# Polyclonal lymphoid expansion drives paraneoplastic autoimmunity in neuroblastoma

**DOI:** 10.1101/2021.12.14.471886

**Authors:** MI Rosenberg, E Greenstein, M Buchkovich, M Mikl, A Peres, E Santoni-Rugiu, D Reshef, A Salovin, DL Gibbs, MS Irwin, A Naranjo, I Ulitsky, PA de Alarcon, V Weigman, G Yaari, JA Panzer, N Friedman, JM Maris

## Abstract

Neuroblastoma is a lethal childhood solid tumor of developing peripheral nerves. Two percent of children with neuroblastoma develop Opsoclonus Myoclonus Ataxia Syndrome (OMAS), a paraneoplastic disease characterized by cerebellar and brainstem-directed autoimmunity, but typically with outstanding cancer-related outcomes. We compared tumor transcriptomes and tumor infiltrating T- and B-cell repertoires from 38 OMAS subjects with neuroblastoma to 26 non- OMAS associated neuroblastomas. We found greater B- and T-cell infiltration in OMAS- associated tumors compared to controls, but unexpectedly showed that both were polyclonal expansions. Tertiary lymphoid structures (TLS) were enriched in OMAS-associated tumors. We identified significant enrichment of the MHC Class II allele HLA-DOB*01:01 in OMAS patients. OMAS severity scores were associated with the expression of several candidate autoimmune genes. We propose a model in which polyclonal autoreactive B lymphocytes act as antigen presenting cells and drive TLS formation, thereby crucially supporting both sustained polyclonal T-cell-mediated anti-tumor immunity and paraneoplastic OMAS neuropathology.

## Supplemental Table 1 for "Polyclonal lymphoid expansion drives paraneoplastic autoimmunity in neuroblastoma" (part 1 of 3)

### Sheet: samples OMSnonOMS
Control	Experiment
PAWKII	PANJHR
PAPJLU	PANNNX
PAWTKW	PANSDX
PAWLRY	PANUTJ
PAWPXJ	PAPGFB
PAWJAD	PAPPEB
PAWKRA	PAPRIP
PAWTBP	PAPSTN
PAWTLU	PARFKR
PAWTMX	PARJPI
PALNHZ	PARTZY
PALVXB	PASAHC
PAMBYG	PASAKL
PANBRP	PASCCV
PANEYN	PASDYT
PAPKPC	PASGHN
PAPKVS	PASIUC
PAPXAM	PASJDC
PARBGB	PASLAE
PARLEZ	PATADI
PARPWX	PATRNS
PAUBMJ	PATTTS
PAUGCI	PATWIL
PAVEAC	PATXKK
PAVHIP	PAUHDK
PAWTLL	PAUHXD
	PAUKNU
	PAUPWX
	PAUWXL
	PAPNAI
	PARSCY
	PASDZS
	PASFHI
	PASIBJ
	PASPIH
	PATNJJ
	PATVYZ
	PAUXJB

### Sheet: OMSNONOMS_genes
gene	mrna	refseq	ucscid	description	entrez	chr	beg	end	Log2FC	Ensemble_Unadj_Pval	Ensemble_FDR_Pval
MS4A1	AK310118;AK300025;NM_021950;NM_152866;AK225630;AK292168	NM_021950;NM_152866	uc001npp.3;uc010rlc.2;uc009ymy.1;uc009yna.3;uc001npq.3;uc009ymz.3	Homo sapiens membrane-spanning 4-domains, subfamily A, member 1 (MS4A1)	931	chr11	60223281	60238225;60231785	2.88209	3.62742e-05	0.00115499
CR2	S62696;BC032548;NM_001877;NM_001006658	NM_001877;NM_001006658	uc009xch.3;uc009xci.1;uc001hfv.3;uc001hfw.3	Homo sapiens complement component (3d/Epstein Barr virus) receptor 2 (CR2)	1380	chr1	207644341;207627644	207646524;207663240	2.86272	0.00027983	0.00572111
IGHD	BC063384;E00235		uc001ysm.2;uc001ysj.3	RecName: Full=Ig delta chain C region		chr14	106303098;106304647	106330469;106329462	2.70681	3.62742e-05	0.00115499
CD22	NM_001185101;NM_001185099;AB209170;NM_001185100;AK301177;NM_001771	NM_001185101;NM_001185099;NM_001185100;NM_001771	uc002nzb.4;uc010xst.2;uc010edt.3;uc010edu.3;uc010edx.3;uc010edv.3	Homo sapiens CD22 molecule (CD22)		chr19	35820091;35828657;35820071	35838264	2.53285	2.59102e-06	0.000154198
GSTM1	NM_000561;NM_146421	NM_000561;NM_146421	uc001dyl.3;uc001dyk.3	Homo sapiens glutathione S-transferase mu 1 (GSTM1)	2944	chr1	110230417	110236367	2.53213	0.0155254	0.1353
FCRL5	NM_001195388;AK301356;AK300010;AF343662;AF343663;NM_031281	NM_001195388;NM_031281	uc001fqu.3;uc010phw.1;uc010phx.2;uc010phv.1;uc001fqv.1;uc009wsm.3	Homo sapiens Fc receptor-like 5 (FCRL5)		chr1	157503987;157483166;157493604;157501753	157522310	2.48282	9.84586e-05	0.00252529
BANK1	NM_017935;NM_001127507;NM_001083907;AX747038	NM_017935;NM_001127507;NM_001083907	uc010ill.3;uc003hvz.4;uc003hvy.4;uc003hvx.4	Homo sapiens B-cell scaffold protein with ankyrin repeats 1 (BANK1)	55024	chr4	102341117;102734982;102711763	102995969	2.46382	1.01964e-06	8.92811e-05
FCRL1	BC021274;NM_052938;NM_001159397;AL833674;NM_001159398	NM_052938;NM_001159397;NM_001159398	uc001frh.3;uc001frf.3;uc001frj.3;uc001fri.3;uc001frg.3	Homo sapiens Fc receptor-like 1 (FCRL1)	115350	chr1	157764193	157771952;157789940	2.46253	0.000575206	0.0103445
CD19	NM_001770;NM_001178098	NM_001770;NM_001178098	uc010byo.2;uc002drs.3	Homo sapiens CD19 molecule (CD19)		chr16	28943259	28950668	2.45942	6.99574e-05	0.00194109
EDAR	CR749352;NM_022336;AK296936	NM_022336	uc010fjn.3;uc002teq.4;uc010yws.2	Homo sapiens ectodysplasin A receptor (EDAR), mRNA	10913	chr2	109510926	109605828	2.44222	1.47492e-06	0.000119816
BLK	AL832875;NM_001715;BC038555	NM_001715	uc003wtx.3;uc003wua.3;uc003wty.3	Homo sapiens B lymphoid tyrosine kinase (BLK), mRNA	640	chr8	11417841;11351520	11422108;11367398	2.413	4.66383e-05	0.00140937
TCL1A	NR_049726;NM_021966;NM_001098725	NR_049726;NM_021966;NM_001098725	uc031qqd.1;uc001yfc.4;uc001yfb.4	Homo sapiens T-cell leukemia/lymphoma 1A (TCL1A)	8115	chr14	96176303	96180533	2.40953	0.000225418	0.0048549
FCRL2	AK301113;CU686705;AK303549;NM_030764;AF390037	NM_030764	uc001frd.2;uc009wsp.2;uc001fre.2;uc010pia.1;uc010phz.1	Homo sapiens Fc receptor-like 2 (FCRL2), mRNA	79368	chr1	157739139;157715522	157737715;157746922	2.38648	0.000419745	0.00795727
FAIM3	NM_005449;NM_001193338;NM_001142473;AK297053	NM_005449;NM_001193338;NM_001142473	uc001hey.3;uc010prz.2;uc010psa.2;uc021pif.1	Homo sapiens Fas apoptotic inhibitory molecule 3 (FAIM3)		chr1	207076630	207095378	2.37813	2.85012e-05	0.000977412
CD79A	NM_001783;NM_021601	NM_001783;NM_021601	uc002orv.3;uc002oru.3	Homo sapiens CD79a molecule, immunoglobulin-associated alpha (CD79A)	973	chr19	42381189	42385439	2.33292	0.000124369	0.00302635
CHI3L2	NM_001025197;NM_004000;NM_001025199	NM_001025197;NM_004000;NM_001025199	uc001ean.3;uc001eam.3;uc001eao.3	Homo sapiens chitinase 3-like 2 (CHI3L2)	1117	chr1	111772332;111770280	111786062	2.30334	2.85012e-05	0.000977412
C14orf64	BX647564;AK097943;NR_015430;AK091668	NR_015430	uc010avq.2;uc001yfw.2;uc001yfx.2;uc001yfy.2	Homo sapiens chromosome 14 open reading frame 64 (C14orf64), non-coding RNA		chr14	98424266;98391946;98399398	98444461	2.29936	7.04896e-07	6.69337e-05
KLRK1	NM_007360;AF439512	NM_007360	uc009zhj.3;uc001qyb.3	Homo sapiens killer cell lectin-like receptor subfamily K, member 1 (KLRK1), mRNA	22914	chr12	10524951	10542653;10544490	2.27149	5.18203e-06	0.000284612
HLA-DOB	NM_002120;AK316197	NM_002120	uc011gkj.1;uc011fnz.2;uc011jsx.1;uc003oca.3;uc011ero.2;uc011gkh.2;uc011erq.1;uc011jsv.2;uc011fob.1;uc011dqg.1;uc011iad.1;uc011iab.2	Homo sapiens major histocompatibility complex, class II, DO beta (HLA-DOB), mRNA		chr6_apd_hap1;chr6;chr6_dbb_hap3;chr6_mcf_hap5;chr6_cox_hap2	4067702;32781741;4062065;4117440;4063267;4225069;4068904;4226271;32780539	4071988;32784825;4229355;4121726;4066351	2.26246	1.29551e-05	0.000592688
FDCSP	NM_152997	NM_152997	uc003hfd.3	Homo sapiens follicular dendritic cell secreted protein (FDCSP), mRNA	260436	chr4	71091787	71100968	2.26142	0.00130587	0.0198294
PARP15	BC143573;BX647656;NM_001113523;NM_152615;AK097515	NM_001113523;NM_152615	uc011bjt.1;uc003efp.1;uc003efm.2;uc003efo.1;uc003efn.2	Homo sapiens poly (ADP-ribose) polymerase family, member 15 (PARP15)	165631	chr3	122334524;122313370;122296448	122355536	2.25287	6.27331e-07	6.12006e-05
TXK	AK300141;BC017829;AK307055;NM_003328	NM_003328	uc003gxx.4;uc011bzj.2;uc003gxy.1;uc010igj.3	Homo sapiens TXK tyrosine kinase (TXK), mRNA	7294	chr4	48068409;48091495	48082145;48136273;48082194	2.21626	4.01257e-07	4.37391e-05
SIRPG	NM_018556;NM_080816;NM_001039508	NM_018556;NM_080816;NM_001039508	uc002wfo.1;uc002wfm.1;uc002wfn.1	Homo sapiens signal-regulatory protein gamma (SIRPG)	55423	chr20	1609797	1638425	2.19586	5.18203e-06	0.000284612
POU2AF1	NM_006235	NM_006235	uc001plg.4	Homo sapiens POU class 2 associating factor 1 (POU2AF1), mRNA	5450	chr11	111222980	111250157	2.17975	0.000202099	0.00445139
PAX5	FJ626424;FJ626419;FJ626425;AY463956;FJ626418;AY463955;NM_016734;FJ626416;FJ626423;FJ626421;FJ626413;AY463957;FJ626420;FJ626414;FJ626415;AY463954;FJ626407;FJ626422;FJ626417;AY463953	NM_016734	uc010mlp.1;uc011lqf.1;uc011lqe.1;uc011lpx.1;uc010mlr.1;uc011lpu.1;uc011lqb.1;uc011lqa.1;uc011lpt.1;uc011lpz.1;uc010mls.1;uc011lqd.1;uc003zzo.1;uc011lpy.1;uc011lqg.1;uc011lqc.1;uc011lpv.1;uc010mlq.1;uc011lpw.1;uc010mlo.1	Homo sapiens paired box 5 (PAX5), mRNA		chr9	37002644;36838530	37034476;37026572;37002773	2.17313	0.00180076	0.0254958
CCDC141	AL832777;NM_173648;BC115378	NM_173648	uc002unf.1;uc002ung.3;uc002une.2	Homo sapiens coiled-coil domain containing 141 (CCDC141), mRNA	285025	chr2	179700491;179694483;179737747	179749819;179914786	2.17225	1.03964e-06	9.06612e-05
IGHCgamma1	X17676		uc001ysg.1	Homo sapiens fusion RNA for switch circle transcript (Igamma1 - Cmu) in t(11;14) mantle cell lymphoma		chr14	106209113	106214314	2.15011	0.00368183	0.0452863
SELL	NR_029467;NM_000655;BC020758	NM_000655	uc001ggk.3;uc001ggl.2;uc010pls.2	Homo sapiens selectin L (SELL)	6402	chr1	169659805;169670664	169677997;169680843	2.13493	2.33191e-05	0.000891258
CLEC17A	NM_001204118;NM_207390;BC144664;BC144665	NM_001204118;NM_207390	uc010dzo.2;uc010xnu.2;uc010xnt.2;uc010dzn.2	Homo sapiens C-type lectin domain family 17, member A (CLEC17A)		chr19	14693895	14721956	2.10841	0.000114005	0.00283552
TLR10	NM_001195107;NM_001195108;NM_001017388;NM_001195106;CCDS3445;NM_030956	NM_001195107;NM_001195108;NM_001017388;NM_001195106;NM_030956	uc003gti.3;uc003gtk.3;uc021xnk.1;uc003gtj.3;uc021xnl.1;uc021xnm.1	Homo sapiens toll-like receptor 10 (TLR10)	81793	chr4	38773859;38774775	38784611;38777211	2.10066	4.87307e-07	5.05404e-05
ICOS	NM_012092;BC028006;HQ448206	NM_012092	uc002vam.3;uc010fua.3;uc010zip.1	Homo sapiens inducible T-cell co-stimulator (ICOS), mRNA		chr2	204801470	204822613;204826298	2.07577	1.81371e-05	0.000714944
FCRL3	BC028933;NM_052939;AF416903;AK098122;AL833391;AF416905;AF416902;BC013698	NM_052939	uc001frb.3;uc009wsn.3;uc001fqy.4;uc001fqz.4;uc001fqx.4;uc001frc.1;uc009wso.3;uc001fra.3	Homo sapiens Fc receptor-like 3 (FCRL3), mRNA	115352	chr1	157646270;157647977;157648532	157670775;157670647;157667803	2.07491	0.000725484	0.0125101
CD5	NM_014207	NM_014207	uc009ynk.3	Homo sapiens CD5 molecule (CD5), mRNA	921	chr11	60869929	60895323	2.06406	1.81371e-05	0.000714944
TCRBV7S1A1N2T	X57728		uc003vxg.3	SubName: Full=V_segment translation product; Flags: Fragment		chr7	142013006	142013487	2.0615	1.55461e-05	0.000687665
TCRBV4S1A1T	HM236696;U51445		uc022anu.1;uc011ksl.1	SubName: Full=V_segment translation product; Flags: Fragment		chr7	142448088;142448390	142448743;142448741	2.05474	1.29551e-05	0.000592688
THEMIS	AK128377;NM_001164685;NM_001164687;NM_001010923	NM_001164685;NM_001164687;NM_001010923	uc010kfb.3;uc011ebt.2;uc010kfa.3;uc021zfa.1	Homo sapiens thymocyte selection associated (THEMIS)		chr6	128029338	128239776;128176333;128222226	2.0547	2.85012e-05	0.000977412
CXCL13	NM_006419	NM_006419	uc003hkr.3	Homo sapiens chemokine (C-X-C motif) ligand 13 (CXCL13), mRNA		chr4	78432906	78532988	2.05135	0.000507839	0.00932931
CD96	NM_198196;BC020749;AK290719;NM_005816	NM_198196;NM_005816	uc003dxx.3;uc003dxv.3;uc003dxw.3;uc010hpy.1	Homo sapiens CD96 molecule (CD96)	10225	chr3	111260925	111325925;111384597;111371206	2.04969	3.6411e-07	4.07289e-05
KIAA0125	BC030286;NR_026800;BC016766;AF161538	NR_026800	uc001yss.3;uc001yst.3;uc001ysr.3;uc001ysq.3	Homo sapiens KIAA0125 (KIAA0125), non-coding RNA		chr14	106374715;106383837;106355979	106388530;106398502	2.04469	0.000417154	0.00792221
immunoglobulin heavy chain	X58402		uc001ysz.3	Human CLL-12 transcript of unrearranged immunoglobulin V(H)5 gene		chr14	107034168	107035191	2.04002	0.00105973	0.0169089
DSC1	NM_024421;NM_004948	NM_024421;NM_004948	uc002kwn.3;uc002kwm.3	Homo sapiens desmocollin 1 (DSC1)	1823	chr18	28709213	28742819	2.02435	2.85012e-05	0.000977412
TNXB	NM_019105;NM_032470;BC071883;U52701;NR_001284	NM_019105;NM_032470	uc021yvf.2;uc011iuj.1;uc011fkj.1;uc011fkm.1;uc011hwz.1;uc011gio.1;uc010jts.1;uc011gip.1;uc011iui.1;uc011jpt.1;uc031suq.1;uc011fkk.1;uc011hbz.1;uc011gir.1;uc003nzh.1;uc011gif.2;uc011iuk.1;uc011hww.1;uc011jpu.1;uc011hwy.1;uc011fkl.1;uc021zwz.2;uc011jps.1;uc011hwx.1;uc003nzg.1;uc011giq.1;uc003nzl.2	Homo sapiens tenascin XB (TNXB)	7148	chr6_mann_hap4;chr6_qbl_hap6;chr6;chr6_dbb_hap3;chr6_ssto_hap7;chr6_cox_hap2;chr6_mcf_hap5	31976196;3344767;3479582;32065572;3388772;3288147;3269985;3341639;3261779;3445406;32008931;3308906;3375418	32085471;3465299;3394225;3314921;31981050;3368931;3266633;32013905;3456979;32014384;32077151;3313760;3356325;3408829;3393746;3293122;3293601;3547813;3364645	2.02266	9.32766e-05	0.00240393
BTLA	NM_001085357;NM_181780	NM_001085357;NM_181780	uc003dza.4;uc003dzb.4	Homo sapiens B and T lymphocyte associated (BTLA)	151888	chr3	112182812	112218408	2.02058	7.51395e-05	0.00201678
TRAT1	AJ240085;NM_016388	NM_016388	uc003dxi.1;uc010hpx.1	Homo sapiens T cell receptor associated transmembrane adaptor 1 (TRAT1), mRNA	50852	chr3	108541630	108573714	2.02003	4.66383e-05	0.00140937
CXCR5	NM_032966;NM_001716	NM_032966;NM_001716	uc001pue.4;uc001puf.3	Homo sapiens chemokine (C-X-C motif) receptor 5 (CXCR5)	643	chr11	118764100;118754474	118766980	2.0198	0.000326468	0.00648836
MAL	NM_022438;NM_002371;NM_022440;NM_022439	NM_022438;NM_002371;NM_022440;NM_022439	uc002sua.2;uc002stx.2;uc002sty.2;uc002stz.2	Homo sapiens mal, T-cell differentiation protein (MAL)	4118	chr2	95691399	95719737	2.00812	0.00033165	0.00657911
LAMP3	NM_014398	NM_014398	uc003flh.4	Homo sapiens lysosomal-associated membrane protein 3 (LAMP3), mRNA	27074	chr3	182840002	182880667	2.00701	6.0945e-08	1.31524e-05
FCER2	NM_002002;NM_001220500;AK310707;NM_001207019	NM_002002;NM_001220500;NM_001207019	uc021unx.1;uc010dvo.2;uc002mhm.2;uc002mhn.3	Homo sapiens Fc fragment of IgE, low affinity II, receptor for (CD23) (FCER2)	2208	chr19	7753642;7761259	7764365;7767032	2.00589	0.000717711	0.0124262
STAP1	NM_012108;BC014958	NM_012108	uc003hde.4;uc003hdf.3	Homo sapiens signal transducing adaptor family member 1 (STAP1), mRNA	26228	chr4	68424445	68473055;68472616	1.99485	0.000313513	0.00633101
CTLA4	NM_005214;AY792514;AY999702;NM_001037631	NM_005214;NM_001037631	uc002vak.2;uc002val.2;uc010fty.2;uc010ftz.2	Homo sapiens cytotoxic T-lymphocyte-associated protein 4 (CTLA4)	1493	chr2	204732510	204738683	1.99484	2.33191e-05	0.000891258
ARRDC5	NM_001080523	NM_001080523	uc002mbm.3	Homo sapiens arrestin domain containing 5 (ARRDC5), mRNA	645432	chr19	4890448	4902879	1.99349	7.77305e-06	0.000390756
GPR174	NM_032553	NM_032553	uc004edg.1	Homo sapiens G protein-coupled receptor 174 (GPR174), mRNA	84636	chrX	78426468	78427726	1.99306	1.81371e-05	0.000714944
TCR-alpha	AB306047;M97714;AB305673;AB305751;AB306073;S56528;M17661		uc021rpg.1;uc021rpw.1;uc021rpm.1;uc001wdb.2;uc021rqr.1;uc010ajj.1;uc001wdr.2	Homo sapiens mRNA for T cell receptor alpha variable 41, partial cds, clone: SEB 69;Homo sapiens mRNA for T cell receptor alpha variable 13, partial cds, clone: SEB 85;Homo sapiens mRNA for T cell receptor alpha variable 24, partial cds, clone: SEB 118;SubName: Full=V-alpha; Flags: Fragment;SubName: Full=cDNA FLJ59026;Homo sapiens mRNA for T cell receptor alpha variable 26, partial cds, clone: SEB 29;Homo sapiens mRNA for T cell receptor alpha variable 36, partial cds, clone: SEB 31		chr14	22591337;22433697;22694861;23008017;22573582;22336979;22788567	22574957;22989456;23014837;22789122;23000088;22434291;22733726	1.99153	5.18203e-06	0.000284612
CDH19	NM_021153;NR_073130;NM_001271028;BC015877	NM_021153;NM_001271028	uc010dql.2;uc010xey.2;uc002lkc.2;uc002lkd.3	Homo sapiens cadherin 19, type 2 (CDH19)	28513	chr18	64199576;64168423	64239553;64271375	1.97704	0.111885	0.364221
RGS13	NM_144766;NM_002927	NM_144766;NM_002927	uc001gsj.3;uc001gsk.3	Homo sapiens regulator of G-protein signaling 13 (RGS13)	6003	chr1	192605267	192629440	1.95896	9.32766e-05	0.00240393
IL7R	AK301220;NM_002185;FJ529208	NM_002185	uc011cop.3;uc011coo.3;uc003jjs.4	Homo sapiens interleukin 7 receptor (IL7R), mRNA	3575	chr5	35856976	35875824;35879705	1.95745	5.44113e-05	0.00156671
TTN	EF212155;NM_003319;X90569;NM_001256850;NM_133437;NM_133378;AF525413;EF212154;X98114;AF321609;NM_133379;BC107797;BC013396;EF212153;NM_133432;NM_001267550;EF212156	NM_133378;NM_133379;NM_133432;NM_001267550;NM_003319;NM_001256850;NM_133437	uc031rqc.1;uc010zfk.2;uc010frg.1;uc021vtb.2;uc021vsy.2;uc021vsz.2;uc002umz.1;uc010fre.1;uc002umx.1;uc002und.3;uc021vta.2;uc002umw.1;uc002umq.4;uc010frf.1;uc002unb.3;uc031rqd.1;uc002una.1	Homo sapiens titin (TTN)		chr2	179501124;179519471;179663221;179537133;179390716;179522607;179504425;179609135;179504774;179650574	179672150;179629029;179544409;179536994;179659979;179393946;179516263;179567390	1.95531	1.81371e-05	0.000714944
CCL21	NM_002989	NM_002989	uc003zvo.4	Homo sapiens chemokine (C-C motif) ligand 21 (CCL21), mRNA	6366	chr9	34709001	34710164	1.95257	0.000549295	0.00992868
FCER1A	NM_002001	NM_002001	uc001ftq.3	Homo sapiens Fc fragment of IgE, high affinity I, receptor for; alpha polypeptide (FCER1A), mRNA	2205	chr1	159259505	159278014	1.95205	0.000466383	0.00865705
CCL19	NM_006274;AX772806	NM_006274	uc003zvn.3;uc010mkf.3	Homo sapiens chemokine (C-C motif) ligand 19 (CCL19), mRNA		chr9	34689566	34691274	1.94755	0.0820419	0.333511
CLNK	NM_052964;BC029887	NM_052964	uc003gmp.3;uc003gmo.4	Homo sapiens cytokine-dependent hematopoietic cell linker (CLNK), mRNA	116449	chr4	10533038;10491837	10686386;10658185	1.93932	2.59102e-06	0.000154198
TRA	Z47370;AB305752;AJ004871;M27370;L06879;U51444;AB305778;AB164620		uc001wcu.4;uc021roz.1;uc001wdd.2;uc021rpa.1;uc001wcp.2;uc001wbn.3;uc021rpn.1;uc001wco.3	RecName: Full=T-cell receptor alpha chain V region HPB-MLT; Flags: Precursor; Fragment;Homo sapiens mRNA for T cell receptor alpha variable 2, partial cds, clone: SEB 280;Homo sapiens TRA mRNA for T cell receptor alpha chain, partial cds, allele:TRAV19*01+TRAJ53*01;Homo sapiens mRNA for T cell receptor alpha variable 3, partial cds, clone: SEB 36		chr14	22591337;22475763;22192007;22458652;22180545;22465895	23016719;22447356;22181065;22952058;22192568	1.91866	3.62742e-05	0.00115499
POF1B	BC017500;NM_024921	NM_024921	uc004ees.3;uc004eer.2	Homo sapiens premature ovarian failure, 1B (POF1B), mRNA	79983	chrX	84537123;84532394	84634748	1.90717	0.0638867	0.311921
FLJ00382	AK128580;AK057617;AK128568		uc001ysk.1;uc001ysl.1;uc001ysn.1	SubName: Full=FLJ00382 protein; Flags: Fragment		chr14	106304647	106329462;106331467	1.90067	0.0501906	0.286181
CD3E	AK301255;NM_000733	NM_000733	uc010rya.2;uc001psq.4	Homo sapiens CD3e molecule, epsilon (CD3-TCR complex) (CD3E), mRNA	916	chr11	118175294	118184056;118186890	1.89701	2.07281e-05	0.000802276
AK098012	AK098012		uc011jhm.1;uc011ezx.1;uc003nrp.1	Homo sapiens cDNA FLJ40693 fis, clone THYMU2025042		chr6;chr6_ssto_hap7;chr6_cox_hap2	30780642;2113875;2292696	2310496;30798436;2130665	1.89203	5.18203e-06	0.000284612
COL4A4	CCDS42828;NM_000092	NM_000092	uc021vxs.1;uc021vxr.1	Homo sapiens collagen, type IV, alpha 4 (COL4A4), mRNA		chr2	227867426	228029275;228012300	1.88947	0.0604924	0.30781
CD40LG	AY197739;NM_000074;S66178	NM_000074	uc010nse.1;uc004faa.3;uc010nsd.3	Homo sapiens CD40 ligand (CD40LG), mRNA		chrX	135730335;135732424	135738577;135742549	1.88602	3.10922e-05	0.00104612
ANO9	NM_001012302;AK096874;BC144415	NM_001012302	uc001lpi.2;uc010qvv.1;uc001lph.2	Homo sapiens anoctamin 9 (ANO9), mRNA		chr11	417929	429866;442011	1.88521	0.000199508	0.00441709
TCRBV2S1	AB306164		uc003vzp.2	SubName: Full=V_segment translation product; Flags: Fragment		chr7	142334185	142494579	1.8833	0.0010675	0.0169822
CD3D	JN392069;NM_001040651;NM_000732	NM_001040651;NM_000732	uc001pst.1;uc021qrf.1;uc001pss.1	Homo sapiens CD3d molecule, delta (CD3-TCR complex) (CD3D)	915	chr11	118209788	118213459	1.88179	4.40473e-05	0.0013619
GAPT	NM_152687;CCDS3975	NM_152687	uc003jro.1;uc021xyy.1	Homo sapiens GRB2-binding adaptor protein, transmembrane (GAPT), mRNA		chr5	57790363;57787329	57792185;57790837	1.87777	5.18203e-05	0.00151456
KIAA0845	S66488		uc003afp.3	Homo sapiens mRNA for KIAA0845 protein, partial cds		chr22	29885264	29887277	1.87712	0.0104159	0.101383
TTC24	NM_001105669	NM_001105669	uc021pbf.1	Homo sapiens tetratricopeptide repeat domain 24 (TTC24), mRNA	164118	chr1	156549518	156556562	1.87593	1.81371e-05	0.000714944
TC2N	NM_001128595;AK126359;NM_001128596;NM_152332	NM_001128595;NM_001128596;NM_152332	uc001xzu.4;uc001xzt.4;uc010auc.3;uc001xzv.4	Homo sapiens tandem C2 domains, nuclear (TC2N)		chr14	92246266	92302849;92333880	1.87163	2.59102e-06	0.000154198
ZNF831	NM_178457	NM_178457	uc002yan.3	Homo sapiens zinc finger protein 831 (ZNF831), mRNA	128611	chr20	57766074	57834167	1.86667	1.81371e-05	0.000714944
BV02S1J2.2	M14263		uc003vzq.2	SubName: Full=BV02S1J2.2 protein; Flags: Fragment		chr7	142334185	142334912	1.86146	0.000308331	0.00623815
CD1E	NM_001042583;NM_001185113;AK303217;X79517;X79518;AK303233;NM_001185115;NM_001042585;NM_001185112;NM_030893;NM_001042587;AK303088;NM_001042584;NM_001042586;NM_001185114;NM_001185108;NM_001185110;NM_001185107	NM_001042583;NM_030893;NM_001185112;NM_001185113;NM_001042587;NM_001042584;NM_001042586;NM_001185114;NM_001185108;NM_001185110;NM_001185115;NM_001042585;NM_001185107	uc001fse.3;uc031pqs.1;uc010pie.2;uc001fsa.3;uc001fsf.3;uc010pig.2;uc009wsw.3;uc001fsd.3;uc021pbm.1;uc001fsg.3;uc001frz.3;uc001fsj.3;uc001fsk.3;uc001fsc.3;uc010pid.2;uc001fsh.3;uc009wsv.3;uc001fry.3	Homo sapiens CD1e molecule (CD1E)	913	chr1	158323253;158325616;158323485	158327343;158326490	1.86138	5.37023e-07	5.43768e-05
AK308309	AK308309		uc010imy.1	Homo sapiens cDNA, FLJ98257		chr4	119434236	119435886	1.85759	0.000406789	0.00779467
CD3G	NM_000073;AK315895	NM_000073	uc001psu.2;uc009zaa.1	Homo sapiens CD3g molecule, gamma (CD3-TCR complex) (CD3G), mRNA	917	chr11	118219741;118215058	118224497;118223864	1.85757	1.81371e-05	0.000714944
IKZF3	NM_001257409;NM_183231;NM_001257413;NM_001257411;NM_183228;NM_001257414;NM_183230;NM_001257410;NR_047559;NM_001257408;NR_047561;NM_183232;NM_183229;NR_047560;NM_012481;NM_001257412	NM_183230;NM_001257409;NM_183231;NM_001257413;NM_001257410;NM_001257411;NM_183232;NM_001257408;NM_183228;NM_183229;NM_001257412;NM_012481;NM_001257414	uc010cwe.4;uc002hsv.4;uc002htb.4;uc010cwf.4;uc002hsu.4;uc002hta.4;uc002hsy.4;uc002hsz.4;uc010cwd.4;uc010cwg.4;uc002hsx.4;uc010cwh.4;uc010wel.3;uc002htc.4;uc002htd.4;uc002hsw.4	Homo sapiens IKAROS family zinc finger 3 (Aiolos) (IKZF3)	22806	chr17	37913967	37934478;38020441	1.85737	4.92293e-05	0.00146081
IL6	AK298077;NM_000600;AK301141;AK298013	NM_000600	uc011jyp.1;uc011jyq.1;uc011jyo.1;uc003svj.4	Homo sapiens interleukin 6 (interferon, beta 2) (IL6), mRNA		chr7	22766765;22766818	22771621;22770157	1.85541	0.00217904	0.029824
TCRA	S59351;GQ502842;GQ502802;X71040;L02826;GQ502815;AF327296;AF018171;DQ341465;AF333590;L34718;BX647165;X92875;AF086765;L02827;X68695;S60083;AB306066;Z14996;M87871;AK127936;Z26593;X92025;Z75946;AB305684;S60067;U80777;M17666;X61077;AF043878;M17650;S62011;AM072814;AB306059;AY239352;U07638;X92013;AB305657;AB306069;EU862326;M97704;AB305686;AB306108;AB306060;AB305671;X60139;AB306092;BC041074;M97720;X04949;X61078;S69559;X58755;AK310675;L06883;L06874;AF333584		uc001wbw.2;uc001wfi.2;uc001wfl.3;uc021rpe.1;uc001wct.4;uc010ajd.1;uc010tmm.2;uc021rqm.1;uc001wcx.4;uc021rqi.1;uc001wfs.2;uc010tmy.2;uc021rpd.1;uc021rql.1;uc010ajo.1;uc021rpy.1;uc021rqj.1;uc001wfr.1;uc010tmt.1;uc010air.1;uc021rpc.1;uc001wcr.1;uc021rpt.1;uc001wfb.2;uc001wfj.1;uc001wgi.2;uc021rpk.1;uc010ajw.2;uc001wde.1;uc010tmo.2;uc001wfg.2;uc021rqh.1;uc021rqg.1;uc001wcz.2;uc021rpf.1;uc010ajz.1;uc010ait.1;uc010ais.1;uc001weh.1;uc001wgc.2;uc001wen.2;uc001wek.3;uc001wgb.3;uc010tmq.2;uc001wcy.3;uc001wdi.2;uc021rqo.1;uc010tmv.2;uc021rpz.1;uc001wfz.1;uc001wez.2;uc001wcq.3;uc010ajv.1;uc021rqa.1;uc001wbz.1;uc021rqf.1;uc001wcs.1;uc001wec.3	Homo sapiens clone 152.5 T cell receptor alpha chain mRNA, partial cds;SubName: Full=Alpha-chain C region; Flags: Fragment;Homo sapiens patient CS-1 clone AV4 T cell receptor alpha chain CDR3 (TCRA) mRNA, partial cds;Homo sapiens mRNA for T cell receptor alpha variable 8, partial cds, clone: SEB 172;Homo sapiens patient CS-1 clone AV5 T cell receptor alpha chain CDR3 (TCRA) mRNA, partial cds;Homo sapiens mRNA for T cell receptor alpha variable 13, partial cds, clone: SEB 7;Homo sapiens mRNA for T cell receptor alpha variable 30, partial cds, clone: SEB 222;Homo sapiens mRNA for T cell receptor alpha variable 20, partial cds, clone: un 255-1;Homo sapiens mRNA for T cell receptor alpha variable 10, partial cds, clone: un 14;Homo sapiens mRNA for unknown variable region, clone: SEB 74;Homo sapiens mRNA for T cell receptor alpha variable 22, partial cds, clone: SEB 209;Homo sapiens mRNA for HIV-specific T-cell receptor alpha chain, clone MA, partial;Homo sapiens isolate 12 clone 43 T cell receptor alpha chain mRNA, partial cds;Homo sapiens mRNA for T cell receptor alpha variable 29, partial cds, clone: un 159;Homo sapiens mRNA for T cell receptor alpha variable 16, partial cds, clone: un 96;Homo sapiens mRNA for T cell receptor alpha variable 8, partial cds, clone: SEB 317;Homo sapiens mRNA for T cell receptor alpha variable 22, partial cds, clone: SEB 110;Homo sapiens T cell recptor alpha chain (TCRA) mRNA, partial cds;Homo sapiens mRNA for T cell receptor alpha variable 4, partial cds, clone: SEB 38;Homo sapiens mRNA for T cell receptor alpha variable 26, partial cds, clone: SEB 84;Homo sapiens mRNA for T cell receptor alpha variable 17, partial cds, clone: SEB 28;Homo sapiens mRNA for T cell receptor alpha variable 19, partial cds, clone: SEB 336;Homo sapiens mRNA for T cell receptor alpha variable 8, partial cds, clone: un 132;Homo sapiens mRNA for T cell receptor alpha variable 39, partial cds, clone: un 222;Homo sapiens mRNA for T cell receptor alpha variable 23, partial cds, clone: SEB 88;Homo sapiens mRNA for T cell receptor alpha variable 8, partial cds, clone: un 123;Homo sapiens mRNA for T cell receptor alpha variable 35, partial cds, clone: un 57;Homo sapiens mRNA for T cell receptor alpha variable 6, partial cds, clone: SEB 201;Human rearranged T-cell receptor alpha-chain joining region (TCRA) mRNA		chr14	22538905;22989392;22972735;22987422;22982921;22958276;22976651;22392580;22965871;22977586;22314718;22465824;22981840;22237009;22974098;23009189;22205020;22979950;22972736;22991020;23001449;22961837;22974103;22984601;22265458;22951939;22466122;22989407;22951276;22991013;22591955;22471344;22554668;22447065;22293662;22965872;22978329;22446726;22948517;22320903;22942299;22458652;22315108;22690087;22998576;23006569;22636292;22600965;22948513;22293655;22520735;22616305;23000890;22995812;22963803	22392828;23014837;22555238;22476413;22965937;22995874;23002508;22539467;23016719;22987483;22985309;22205264;22955284;22534581;22321179;22294243;22266052;22974153;22991078;22470828;22600989;22948571;23019608;22237318;22315399;22980006;22467094;23021097;22972797;22963868;22636879	1.85531	2.07281e-05	0.000802276
CD79B	NM_000626;NM_021602;NM_001039933	NM_000626;NM_021602;NM_001039933	uc002jdr.1;uc002jdq.1;uc002jdp.1	Homo sapiens CD79b molecule, immunoglobulin-associated beta (CD79B)	974	chr17	62006097	62009704	1.85363	7.51395e-05	0.00201678
CD8B	NM_172102;AK303360;NM_001178100;NM_172213;NM_172101;NM_004931	NM_172102;NM_001178100;NM_172213;NM_172101;NM_004931	uc010fgt.3;uc002srw.3;uc002srx.3;uc010yto.2;uc002sry.3;uc002srz.3	Homo sapiens CD8b molecule (CD8B)	926	chr2	87071705;87068688;87042459	87089047	1.85306	6.99574e-05	0.00194109
ADH1B	BX647469;AK301018;NM_000668;AK316501	NM_000668	uc011ceh.2;uc003hut.4;uc011cei.1;uc003hus.4	Homo sapiens alcohol dehydrogenase 1B (class I), beta polypeptide (ADH1B), mRNA		chr4	100227526;100231921	100242572	1.85183	0.00401607	0.0483945
GVINP1	NR_003945;BX538318	NR_003945	uc010ras.2;uc001meo.4	RecName: Full=Interferon-induced very large GTPase 1; AltName: Full=Interferon-induced very large GTPase pseudogene 1;Homo sapiens GTPase, very large interferon inducible pseudogene 1 (GVINP1), non-coding RNA		chr11	6734380;6737524	6767670;6743110	1.84607	1.39141e-06	0.000114336
KIAA1932	AF211975		uc021vbk.1	Homo sapiens mRNA for KIAA1932 protein, partial cds		chr19	54972140	54973195	1.8412	0.0059697	0.0665671
RHOH	NM_004310;CCDS3458	NM_004310	uc021xnp.1;uc003guz.2	Homo sapiens ras homolog family member H (RHOH)		chr4	40245006;40198526	40245582;40246281	1.83602	1.81371e-05	0.000714944
SKAP1	NM_001075099;BC039040;NM_003726;AK290818	NM_001075099;NM_003726	uc002ini.1;uc002inj.1;uc010dbe.1;uc010dbd.1	Homo sapiens src kinase associated phosphoprotein 1 (SKAP1)		chr17	46214299;46210801	46507594	1.82993	2.59102e-06	0.000154198
CNR2	CCDS245;NM_001841	NM_001841	uc021oij.1;uc001bif.3	Homo sapiens cannabinoid receptor 2 (macrophage) (CNR2), mRNA	1269	chr1	24200459;24201024	24239817;24202107	1.82806	1.81371e-05	0.000714944
TIMD4	NM_001146726;AK131025;NM_138379	NM_001146726;NM_138379	uc010jii.2;uc003lwg.2;uc003lwh.2	Homo sapiens T-cell immunoglobulin and mucin domain containing 4 (TIMD4)	91937	chr5	156346292	156390266;156362660	1.82753	0.00104418	0.0168624
ABCA8	NM_007168;BC143972;AK295876;BC024003;AK304286;BC047765;BC143971	NM_007168	uc010wqq.2;uc002jhq.3;uc002jhp.3;uc002jhr.3;uc002jhs.3;uc010wqr.2;uc002jht.3	Homo sapiens ATP-binding cassette, sub-family A (ABC1), member 8 (ABCA8), mRNA		chr17	66882940;66927921;66863430;66890181	66951533	1.82702	0.115039	0.366562
TCRVB	JF731186;AF088622;FJ795366;FJ795362;DQ341454;X51791;AF088670;X01410;EU885174;AB305865;DQ341459;AF088537;AF088532;AB524448		uc011ksh.2;uc022anx.1;uc003wbn.4;uc003wbi.4;uc022any.1;uc003vzw.2;uc003wbm.4;uc010log.1;uc003wbe.4;uc010loj.2;uc022anz.1;uc010los.3;uc003wbj.4;uc011ksi.2	Homo sapiens mRNA for T-cell receptor beta chain, partial cds, clone:TCRVB.1;Human TCR Cbeta1 chain cDNA		chr7	142353907;142494922;142494532;142364571;142494683;142495140;142344413;142494808;142494045;142494796;142353890;142494245;142494521	142499111;142344880;142500213	1.82464	3.36832e-05	0.00111227
CD6	NM_001254751;NM_006725;DQ786329;NM_001254750;NR_045638;BC033755;DQ786330	NM_001254751;NM_006725;NM_001254750;NR_045638	uc001nqp.3;uc001nqq.3;uc009ynj.3;uc001nqs.3;uc001nqt.3;uc009yni.3;uc001nqr.3	Homo sapiens CD6 molecule (CD6)	923	chr11	60739112	60787848;60785822;60781035	1.82335	4.66383e-05	0.00140937
TRAF3IP3	AL049667;BC110302;AK125601;NM_025228	NM_025228	uc001hhm.2;uc009xcr.3;uc001hhn.3;uc001hho.3	Homo sapiens TRAF3 interacting protein 3 (TRAF3IP3), mRNA		chr1	209931842;209929393	209953000;209955668	1.81356	2.85012e-05	0.000977412
UBASH3A	NM_001243467;NM_018961;AK313367;BC028138;NM_001001895	NM_001243467;NM_018961;NM_001001895	uc010gpd.3;uc010gpe.3;uc010gpc.3;uc002zbe.3;uc002zbf.3	Homo sapiens ubiquitin associated and SH3 domain containing A (UBASH3A)	53347	chr21	43823970	43867790	1.81163	0.000114005	0.00283552
CD52	NM_001803;AK311554	NM_001803	uc001bmc.3;uc009vsg.1	Homo sapiens CD52 molecule (CD52), mRNA	1043	chr1	26644410	26647014;26645690	1.81042	2.85012e-05	0.000977412
UBD	NM_006398	NM_006398	uc011fsl.2;uc011gor.2;uc011eua.2;uc003nmo.3;uc011eic.2;uc011ien.2;uc011hhy.2	Homo sapiens ubiquitin D (UBD), mRNA		chr6_apd_hap1;chr6;chr6_mcf_hap5;chr6_cox_hap2	1042198;826600;29523388;826900	29527702;830914;1046512;831215	1.81039	0.00312995	0.0397807
SCARA5	NM_173833;AY358150;AY337579;BC033153	NM_173833	uc010luz.3;uc003xgl.3;uc003xgj.3;uc003xgk.3	Homo sapiens scavenger receptor class A, member 5 (putative) (SCARA5), mRNA	286133	chr8	27727398;27761885	27850369;27845147	1.80754	0.00147429	0.0217679
LCK	AJ865079;AK303073;NM_001042771;NM_005356;BC013200	NM_001042771;NM_005356	uc001bva.3;uc001buy.3;uc010ohc.1;uc001buz.3;uc001bux.3	Homo sapiens lymphocyte-specific protein tyrosine kinase (LCK)	3932	chr1	32739925;32739740;32739711;32716839	32751766;32745811	1.80434	5.95934e-05	0.00170216
IGLL3P	NR_029395	NR_029395	uc021wnj.1	Homo sapiens immunoglobulin lambda-like polypeptide 3, pseudogene (IGLL3P), non-coding RNA		chr22	25714223	25716193	1.79816	0.00152611	0.0223477
ITK	NM_005546	NM_005546	uc003lwo.1	Homo sapiens IL2-inducible T-cell kinase (ITK), mRNA	3702	chr5	156607906	156682109	1.7976	6.99574e-05	0.00194109
DPT	NM_001937	NM_001937	uc001gfp.3	Homo sapiens dermatopontin (DPT), mRNA	1805	chr1	168664694	168698442	1.79671	0.00160384	0.0231997
BIRC3	NM_182962	NM_182962	uc001pgx.3	Homo sapiens baculoviral IAP repeat containing 3 (BIRC3)		chr11	102188180	102210135	1.79104	1.03641e-05	0.000503246
IRF4	AK310149;AK130762;NR_046000;NM_002460;NM_001195286	NR_046000;NM_002460;NM_001195286	uc003mta.4;uc003mtc.1;uc010jne.2;uc003mtb.4;uc003msz.4	Homo sapiens interferon regulatory factor 4 (IRF4)		chr6	397055;391738	402637;411443	1.78884	5.18203e-05	0.00151456
TCRBV9S1A1T	X58325		uc003vxf.3	SubName: Full=V_segment translation product; Flags: Fragment		chr7	142008362	142008868	1.7816	7.77305e-06	0.000390756
PLA2G2D	NM_012400;NM_001271814	NM_012400;NM_001271814	uc031plm.1;uc001bcz.4	Homo sapiens phospholipase A2, group IID (PLA2G2D)	26279	chr1	20439142	20446059	1.78065	0.110649	0.363427
LEF1	NM_001130714;AF294627;NM_001166119;AF086339;NM_001130713;NM_016269;AK303143	NM_001130714;NM_001166119;NM_001130713;NM_016269	uc003hyu.2;uc003hyt.2;uc003hyv.2;uc003hyw.1;uc010imb.2;uc011cfj.1;uc011cfk.2	Homo sapiens lymphoid enhancer-binding factor 1 (LEF1)	51176	chr4	108984778;108991818;108968700	109086411;109000770;109090112;109087953	1.77953	1.06004e-06	9.20641e-05
P2RY10	NM_198333;CCDS14442;NM_014499	NM_198333;NM_014499	uc004ede.3;uc022bzl.1;uc004edf.3	Homo sapiens purinergic receptor P2Y, G-protein coupled, 10 (P2RY10)	27334	chrX	78216017;78200828	78217037;78217438	1.77762	0.000220236	0.00477216
SP140	U36499;U63420;BC105960;NM_001005176;BC105743;AK301267;NM_007237	NM_001005176;NM_007237	uc002vql.3;uc002vqk.2;uc002vqn.3;uc002vqm.3;uc010zma.1;uc002vqj.3;uc010fxl.3	Homo sapiens SP140 nuclear body protein (SP140)	11262	chr2	231090444	231103791;231177930;231223847;231120247	1.77266	2.59102e-06	0.000154198
ZAP70	BC039039;NM_207519;NM_001079	NM_207519;NM_001079	uc002sye.1;uc002syd.1;uc002syf.1	Homo sapiens zeta-chain (TCR) associated protein kinase 70kDa (ZAP70)	7535	chr2	98340923;98330030;98350868	98356323	1.77132	0.000106232	0.00267962
IGVK-A2	AF049690		uc002stn.1	Homo sapiens clone BC7 immunoglobulin kappa light chain (IGVK-A2) mRNA, IGVK-A2c allele, partial cds		chr2	89986779	89987080	1.76341	0.00227491	0.0309183
TCR	M95394;M17663		uc001wdn.3;uc001wbp.2	SubName: Full=Tcell alpha chain; Flags: Fragment		chr14	22204451;22739820	22205261;22740442	1.76299	0.00010105	0.00256709
PLAC8	EU570986;NM_016619;NM_001130715;EU570985;NM_001130716	NM_016619;NM_001130715;NM_001130716	uc010ijz.3;uc003hoe.3;uc010ijy.3;uc003hod.2;uc011cco.2	Homo sapiens placenta-specific 8 (PLAC8)	51316	chr4	84011210;84015306	84031012;84035911	1.76051	0.000147688	0.00342601
LTF	AK093852;AY360320;NM_002343;NM_001199149	NM_002343;NM_001199149	uc003cpq.3;uc003fzr.3;uc003cpr.3;uc010hjh.3	Homo sapiens lactotransferrin (LTF)	4057	chr3	46477495	46506598;46526724;46505161	1.76032	0.000414563	0.00788702
LTB	NM_002341;NM_009588	NM_002341;NM_009588	uc011gcd.1;uc011emt.2;uc011iom.2;uc011feh.2;uc011hrc.2;uc003nul.3;uc011hrd.2;uc011feg.2;uc011gyn.1;uc011ion.2;uc011jjz.2;uc011gce.1;uc011jka.2;uc011gym.1;uc003nuk.3;uc011ems.2	Homo sapiens lymphotoxin beta (TNF superfamily, member 3) (LTB)		chr6;chr6_dbb_hap3;chr6_ssto_hap7;chr6_mcf_hap5;chr6_cox_hap2	3057951;2879136;2928041;2833875;31548335	3059818;31550202;2929908;2835743;2881003	1.75528	0.000251329	0.00524378
GPA33	NM_005814	NM_005814	uc001gea.1	Homo sapiens glycoprotein A33 (transmembrane) (GPA33), mRNA	10223	chr1	167022081	167059868	1.75166	0.000124369	0.00302635
FGF7	NM_002009	NM_002009	uc001zxn.3	Homo sapiens fibroblast growth factor 7 (FGF7), mRNA	2252	chr15	49715374	49779523	1.7466	0.0654335	0.313731
TCRBV17S1A1T	AF043180		uc003vzo.2	SubName: Full=V_segment translation product; Flags: Fragment		chr7	142326375	142327044	1.74474	2.59102e-05	0.000966092
ERMN	NM_020711;NM_001009959;AK295844;AK296489	NM_020711;NM_001009959	uc002tzh.3;uc010zcj.2;uc002tzi.3;uc010zck.2	Homo sapiens ermin, ERM-like protein (ERMN)	57471	chr2	158175124	158184146;158182416;158181750	1.73478	4.92293e-05	0.00146081
SOX10	NM_006941;AK310896;BC018808	NM_006941	uc003auo.1;uc003aun.1;uc010gxj.3	Homo sapiens SRY (sex determining region Y)-box 10 (SOX10), mRNA	6663	chr22	38368318;38379004	38383429;38380539	1.73073	0.110919	0.363463
TRAV12-1	AY532913		uc001wbx.2	Homo sapiens mRNA for T cell receptor alpha variable 12, partial cds, clone: SEB 232		chr14	22309320	22309955	1.72761	3.62742e-05	0.00115499
AV1S4A1N1T	AJ007778;D29988;BC032242		uc001wcc.3;uc021rqk.1;uc001wcb.2	Homo sapiens mRNA for T cell receptor alpha variable 8, partial cds, clone: SEB 414;Homo sapiens mRNA for T-cell antigen receptor-alpha, clone Pil-45a, partial		chr14	22320535;22988946	22321182;22324296;22989009	1.72191	7.51395e-05	0.00201678
SLC22A3	NM_021977;BC144280	NM_021977	uc011efx.3;uc003qti.4	Homo sapiens solute carrier family 22 (extraneuronal monoamine transporter), member 3 (SLC22A3), mRNA	6581	chr6	160769404	160873611	1.72102	0.077404	0.329476
CYTIP	AK301544;NM_004288	NM_004288	uc010zcl.1;uc002tzj.1	Homo sapiens cytohesin 1 interacting protein (CYTIP), mRNA	9595	chr2	158271130	158300604;158345473	1.71719	2.85012e-05	0.000977412
TNFRSF13B	AY302137;AK303298;NM_012452	NM_012452	uc002gqs.1;uc002gqt.1;uc010vwt.1	Homo sapiens tumor necrosis factor receptor superfamily, member 13B (TNFRSF13B), mRNA		chr17	16832848;16842397	16875402	1.71534	0.000940539	0.0154931
CD1C	NM_001765;X79311	NM_001765	uc001fru.3;uc021pbl.1	Homo sapiens CD1c molecule (CD1C), mRNA		chr1	158259562;158262385	158264564	1.71198	8.55035e-05	0.0022387
SAMD3	BC119758;NM_001258275;NM_001277185;BC127654;AK310075;NM_001017373	NM_001258275;NM_001277185;NM_001017373	uc003qby.4;uc010kfg.2;uc003qbw.4;uc003qbz.1;uc003qbx.4;uc031spp.1	Homo sapiens sterile alpha motif domain containing 3 (SAMD3)	154075	chr6	130504132;130496985;130504370;130465446	130536439;130544099;130537030;130686570;130536783	1.71064	5.47559e-07	5.51821e-05
HLA-DRB5	HM067863;M17377;NM_002125	NM_002125	uc003obk.4;uc003obj.3;uc021zxw.1	Homo sapiens major histocompatibility complex, class II, DR beta 5 (HLA-DRB5), mRNA;Synthetic construct DNA, clone: pF1KB6353, Homo sapiens HLA-DRB5 gene for major histocompatibility complex class II DR beta 5, without stop codon, in Flexi system		chr6;chr6_ssto_hap7	3935733;32485153	3936832;32498006;32557613	1.70286	0.0226014	0.175358
PLP1	AK308966;AK309239;NM_001128834;AK295388;NM_000533;NM_199478	NM_001128834;NM_000533;NM_199478	uc011msf.2;uc010nox.3;uc010now.1;uc004elk.3;uc010nov.3;uc004elj.3	Homo sapiens proteolipid protein 1 (PLP1)		chrX	103031438;103031780;103036087;103041038;103031753	103047547;103042233	1.70157	0.119376	0.36971
FLT3	BC144039;BC036028;NM_004119	NM_004119	uc010aao.3;uc010tdn.2;uc001urw.3	Homo sapiens fms-related tyrosine kinase 3 (FLT3), mRNA	2322	chr13	28577410	28674729	1.70142	1.81371e-05	0.000714944
EPHA1	NM_005232	NM_005232	uc003wcz.3	Homo sapiens EPH receptor A1 (EPHA1), mRNA	2041	chr7	143088204	143105985	1.69586	3.10922e-05	0.00104612
CCL11	NM_002986	NM_002986	uc002hia.1	Homo sapiens chemokine (C-C motif) ligand 11 (CCL11), mRNA	6356	chr17	32612686	32615199	1.69442	0.0155668	0.135573
CD27	NM_001242	NM_001242	uc001qod.3	Homo sapiens CD27 molecule (CD27), mRNA	939	chr12	6554050	6560884	1.69111	0.000114005	0.00283552
VSIG1	NM_001170553;NM_182607	NM_001170553;NM_182607	uc011msk.2;uc004eno.3	Homo sapiens V-set and immunoglobulin domain containing 1 (VSIG1)	340547	chrX	107288199	107322414	1.68715	7.51395e-05	0.00201678
RASGRP1	NM_005739;NM_001128602;AY634315;AY966005;AY858556	NM_005739;NM_001128602	uc010bbg.3;uc001zke.4;uc001zkd.4;uc010bbe.3;uc010bbf.3	Homo sapiens RAS guanyl releasing protein 1 (calcium and DAG-regulated) (RASGRP1)		chr15	38780301	38857007;38811572	1.68466	2.07281e-05	0.000802276
DQ575049	DQ575049		uc021wmr.1	Homo sapiens cDNA FLJ32612 fis, clone STOMA2000088, highly similar to IG LAMBDA CHAIN C REGIONS		chr22	23236274	23238011	1.68119	0.00721339	0.0765869
TMEM156	NM_024943;BC060512	NM_024943	uc010ifj.3;uc003gto.3	Homo sapiens transmembrane protein 156 (TMEM156), mRNA		chr4	38968440	39034041	1.68036	1.81371e-05	0.000714944
SLAMF6	AK300013;NM_001184716;NM_001184714;NM_001184715;NM_052931;AK310085	NM_001184716;NM_001184714;NM_001184715;NM_052931	uc001fwe.2;uc010pjj.2;uc010pjh.2;uc001fwd.2;uc010pji.2;uc009wtm.2	Homo sapiens SLAM family member 6 (SLAMF6)		chr1	160458877;160454819;160460430	160493052	1.67834	8.80945e-05	0.00229529
ACY3	NM_080658	NM_080658	uc001omq.3	Homo sapiens aspartoacylase (aminocyclase) 3 (ACY3), mRNA	91703	chr11	67410025	67418130	1.67663	0.000142506	0.00334208
FAM177B	AK125494;NM_207468	NM_207468	uc001hnt.3;uc009xeb.3	Homo sapiens family with sequence similarity 177, member B (FAM177B), mRNA		chr1	222910557	222924002	1.67239	5.44113e-05	0.00156671
DENND2D	NM_001271833;NM_024901	NM_001271833;NM_024901	uc001eal.2;uc001eak.2	Homo sapiens DENN/MADD domain containing 2D (DENND2D)	79961	chr1	111728590	111743325;111747160	1.67143	5.18203e-06	0.000284612
TCF7	NR_033449;NM_001134851;NM_201634;NM_201632;Z47363;AX748258;Z47361;NM_213648;Z47362;NM_003202	NR_033449;NM_001134851;NM_201634;NM_213648;NM_201632;NM_003202	uc003kyy.3;uc003kzb.3;uc010jdu.3;uc003kyu.2;uc003kza.3;uc003kyz.3;uc003kyx.3;uc003kyw.3;uc003kyt.3;uc003kyv.3	Homo sapiens transcription factor 7 (T-cell specific, HMG-box) (TCF7)	6932	chr5	133450401;133479282;133451297;133477154;133451599;133451349	133483920	1.67025	2.99815e-07	3.53898e-05
GRAP2	AK303470;AK303512;AK303657;AK312830;AK303332;AK303280;NM_004810;BC026002	NM_004810	uc011aop.2;uc011aoo.2;uc003ayh.2;uc011aon.2;uc011aom.2;uc011aoq.2;uc010gya.2;uc003ayj.2	Homo sapiens GRB2-related adaptor protein 2 (GRAP2), mRNA	9402	chr22	40342855;40297085;40322609	40367384	1.66771	1.81371e-05	0.000714944
IL23R	AM990325;AY937252;BC016829;AM990330;AM990332;NM_144701;AM990334;AM990316;FM212237;FM212240;AM990327;AM990321;AM990328;AM990319;AM990317;FM212238;AM990337;AM990313;AM990335;AY937255;AM990324;AM990333;AY937254;AM990315;FM212239;AM990322;AM990320;BC142955;AM990336;AM990331;BC040720;FM212241;AM990329	NM_144701	uc010opk.2;uc010opp.1;uc009waz.3;uc010oqd.2;uc010oqb.2;uc010oqh.2;uc010opq.1;uc001dds.3;uc010oqa.2;uc010opi.2;uc001ddt.3;uc010oqc.2;uc001ddp.2;uc010opv.2;uc010opn.2;uc010opj.2;uc001ddo.3;uc001ddr.3;uc001ddq.3;uc010opl.2;uc010opt.2;uc010opo.1;uc010opr.1;uc010oqe.2;uc010opy.2;uc010opx.2;uc010opw.2;uc010opu.2;uc010oqf.3;uc010opm.2;uc010opz.2;uc010oqg.2;uc010ops.2	Homo sapiens interleukin 23 receptor (IL23R), mRNA		chr1	67604589;67632168;67648518;67673298;67635024	67725650;67724260	1.66076	2.59102e-05	0.000966092
GPR171	CCDS3155;NM_013308	NM_013308	uc021xfy.1;uc003eyq.4	Homo sapiens G protein-coupled receptor 171 (GPR171), mRNA		chr3	150916213;150915618	150920988;150917173	1.65517	0.000266875	0.00550896
CD28	NM_001243078;AJ295273;NM_001243077;AF222343;NM_006139	NM_001243078;NM_001243077;NM_006139	uc002vag.1;uc010ftx.3;uc002vaj.4;uc010zio.2;uc002vah.4	Homo sapiens CD28 molecule (CD28)		chr2	204571197	204603636;204594495	1.65241	0.000202099	0.00445139
IGLL5	NM_001178126;NM_001256296;AJ318021	NM_001178126;NM_001256296	uc021wmq.1;uc011aiw.2;uc010gtu.3	Homo sapiens immunoglobulin lambda-like polypeptide 5 (IGLL5)	100423062	chr22	23229959	23238013	1.6513	0.0151678	0.133468
TBC1D10C	NM_198517;NM_001256508	NM_198517;NM_001256508	uc001okz.4;uc001ola.4	Homo sapiens TBC1 domain family, member 10C (TBC1D10C)	374403	chr11	67171383	67177561	1.64602	0.000196917	0.00437332
CCL22	NM_002990	NM_002990	uc002elh.3	Homo sapiens chemokine (C-C motif) ligand 22 (CCL22), mRNA	6367	chr16	57392694	57400102	1.64466	0.000142506	0.00334208
FAM129C	NM_173544;AY254197;AK300046;BC053606;NM_001098524;AK074069;BC033225;AK301159;AK298062	NM_001098524;NM_173544	uc002nhb.3;uc021uqj.1;uc021uqi.1;uc002ngy.4;uc010xpu.2;uc010eaw.3;uc002ngz.4;uc010xps.2;uc010xpt.2	Homo sapiens family with sequence similarity 129, member C (FAM129C)		chr19	17650961;17638064;17638077;17634109;17649958	17654802;17662835;17648352;17660620;17664648	1.64212	0.00360669	0.0445416
NPHS1	AF126957;NM_004646	NM_004646	uc002oby.3;uc010eem.1	Homo sapiens nephrosis 1, congenital, Finnish type (nephrin) (NPHS1), mRNA	4868	chr19	36321954;36316273	36342895;36330320	1.64167	0.00117891	0.0182518
NOG	NM_005450	NM_005450	uc002iup.2	Homo sapiens noggin (NOG), mRNA	9241	chr17	54671059	54672951	1.63873	0.00205986	0.0284111
GCGR	AK314247;AK307234;NM_000160	NM_000160	uc010wuv.2;uc010wuw.2;uc010wux.2	Homo sapiens glucagon receptor (GCGR), mRNA	2642	chr17	79762009	79768267;79771889	1.63811	0.121995	0.372933
PTGDS	NM_000954;BC041463	NM_000954	uc004ckd.3;uc004cke.3	Homo sapiens prostaglandin D2 synthase 21kDa (brain) (PTGDS), mRNA	5730	chr9	139871000;139869545	139876194	1.63467	0.0675115	0.317052
HOXC10	NM_017409	NM_017409	uc001sen.3	Homo sapiens homeobox C10 (HOXC10), mRNA	3226	chr12	54378945	54384062	1.63194	0.00945203	0.0944981
TRAC	BC110354;EU369627;EU427374;X02592;BC070329;FJ795363;AF326718;BC020270;M15565;BC039714;EU863816;AK127936;FJ571143;BC070337;AK301287;AY375451;BC106077;BC070343;Z75933;BC025727;FJ795357;BC070345;BC070344;AY475220;GQ179994;DQ341452;BC071738;S69563;HM777518;DQ286431;AY360462;FJ795365;X63455;EU030677		uc001wfp.3;uc001wej.3;uc001wgj.1;uc001wem.4;uc001wel.3;uc021rpr.1;uc001wfd.1;uc001wfy.2;uc001wft.2;uc001wfq.2;uc021rqb.1;uc001wge.4;uc001weg.2;uc010ajf.1;uc001wee.4;uc001wdg.1;uc001wfh.1;uc010ajy.2;uc001wei.3;uc001wet.3;uc021rqp.1;uc001weo.2;uc001wep.3;uc001wfw.1;uc001wfn.3;uc010tmw.2;uc001wfk.3;uc001wfv.2;uc010tmx.2;uc001wfx.3;uc010ajx.1;uc001weu.3;uc001wgh.3;uc001wgk.3	RecName: Full=T-cell receptor alpha chain C region		chr14	22959478;22982921;22979955;22997491;22985209;22968675;22966644;23011145;22975633;22963810;22984601;22962908;22992573;22993296;22466122;23002448;22965883;22994618;23004505;22951283;23005091;22554926;22955213;22957581;22988947;22995815;22947860;22616305;23008017;22958473;22987426;23012119;22977593;23002457	23016719;23021097;23019608	1.62887	0.000342014	0.00675336
SH2D3A	AK299406;NM_005490	NM_005490	uc010xjg.2;uc002mft.3	Homo sapiens SH2 domain containing 3A (SH2D3A), mRNA	10045	chr19	6752172	6767523	1.6251	0.000321286	0.00640922
TCL1B	AB035342;AB035340;AB018563;NM_004918;AB035343;AB035341	NM_004918	uc001yew.3;uc001yez.3;uc001yfa.3;uc021sbi.1;uc010avj.3;uc001yex.3	Homo sapiens T-cell leukemia/lymphoma 1B (TCL1B)		chr14	96152753;96129592	96158965;96158980	1.6248	0.000375697	0.00733709
PTPRCAP	NM_005608	NM_005608	uc001oli.1	Homo sapiens protein tyrosine phosphatase, receptor type, C-associated protein (PTPRCAP), mRNA	5790	chr11	67202980	67205153	1.61921	2.85012e-05	0.000977412
AF532840	AF532840		uc021rpi.1	Homo sapiens mRNA for T cell receptor alpha variable 12, partial cds, clone: SEB 286		chr14	22356438	22356683	1.61752	0.000834307	0.0140354
LOC100507463	NR_037175;NR_037176;NR_037174;NR_037173	NR_037175;NR_037176;NR_037174;NR_037173	uc021zvb.1;uc021ywc.1;uc021zoc.1;uc021zjw.1;uc021zsr.1;uc021zqm.1;uc021zya.1;uc021zvc.1;uc021zjv.1;uc021zst.1;uc021zod.1;uc021zss.1;uc021zqk.1;uc021zsq.1;uc021ywa.1;uc021zvd.1;uc021zxz.1;uc021zxx.1;uc021zmf.1;uc021zme.1;uc021ywb.1;uc021zxy.1;uc021zve.1;uc021zju.1;uc021zjx.1;uc021zql.1;uc021zqj.1;uc021zmg.1;uc021zmh.1;uc021zoe.1;uc021zof.1;uc021ywd.1	Homo sapiens uncharacterized LOC100507463 (LOC100507463)		chr6_apd_hap1;chr6_mann_hap4;chr6_qbl_hap6;chr6;chr6_ssto_hap7;chr6_mcf_hap5	32811862;4242635;4148739;4098866;4043969;4269058	4046384;4151154;32814277;4271473;4245050;4101281	1.61547	1.62539e-06	0.000129577
LY75	AK310678;NM_002349;BC057232	NM_002349	uc002ubd.3;uc010fot.2;uc002ubc.4	Homo sapiens lymphocyte antigen 75 (LY75), mRNA		chr2	160728329;160758875;160659867	160761267	1.61309	0.000443064	0.00828902
TCRBV22S1A2N1T	AB305800;HM236792		uc011kro.1;uc022amx.2	SubName: Full=V_segment translation product; Flags: Fragment		chr7	142000775;142000945	142001248;142211011	1.60827	3.36832e-05	0.00111227
SH2D1A	NM_001114937;AF100543;AK311645;AF100539;AF100540;NM_002351	NM_001114937;NM_002351	uc004eui.4;uc004euf.4;uc010nqw.3;uc004eug.4;uc004euh.4;uc010nqx.3	Homo sapiens SH2 domain containing 1A (SH2D1A)		chrX	123480131;123480220	123507010	1.60789	8.55035e-05	0.0022387
COL19A1	NM_001858;L12347	NM_001858	uc003pfc.1;uc010kam.2	Homo sapiens collagen, type XIX, alpha 1 (COL19A1), mRNA		chr6	70637800;70576447	70875904;70922157	1.60335	0.00143024	0.021235
RASSF6	NM_201431;NM_001270392;NM_177532;NM_001270391	NM_201431;NM_001270392;NM_177532;NM_001270391	uc010iik.2;uc010iil.2;uc003hhc.2;uc003hhd.2	Homo sapiens Ras association (RalGDS/AF-6) domain family member 6 (RASSF6)	166824	chr4	74437266	74486348;74486287	1.60252	2.85012e-05	0.000977412
LGALS2	NM_006498	NM_006498	uc003ata.3	Homo sapiens lectin, galactoside-binding, soluble, 2 (LGALS2), mRNA	3957	chr22	37966252	37976024	1.59895	0.00126442	0.0193097
LY9	NM_001033667;NM_001261456;NM_002348;AK303403;AY007142;BC062589;NM_001261457	NM_001033667;NM_001261456;NM_002348;NM_001261457	uc001fwu.4;uc001fwv.4;uc001fwz.3;uc001fwt.4;uc001fwy.1;uc010pjs.2;uc001fww.4	Homo sapiens lymphocyte antigen 9 (LY9)		chr1	160784209;160765863;160769542	160793586;160785129;160772536;160798045	1.59806	0.00172303	0.0246072
LAX1	NM_017773;NM_001136190;AK000347	NM_017773;NM_001136190	uc010pql.2;uc001hab.3;uc001haa.3	Homo sapiens lymphocyte transmembrane adaptor 1 (LAX1)	54900	chr1	203734283;203738765	203745480	1.598	0.000181371	0.00411358
PYHIN1	NM_198929;NM_198928;NM_198930;NM_152501;BC020822	NM_198929;NM_198928;NM_198930;NM_152501	uc001ftb.3;uc001ftd.3;uc001ftc.3;uc001fta.4;uc001fte.3	Homo sapiens pyrin and HIN domain family, member 1 (PYHIN1)	149628	chr1	158901336	158909513;158946849	1.59771	6.21844e-05	0.00175969
KRT5	NM_000424;AK310827	NM_000424	uc001san.3;uc009zmh.3	Homo sapiens keratin 5 (KRT5), mRNA	3852	chr12	52908358;52909911	52914243	1.5909	0.0329214	0.224483
DKFZp667J0810	AK125585		uc021wmm.1	Homo sapiens cDNA FLJ43597 fis, clone SMINT2015787, moderately similar to Immunoglobulin lambda light chain		chr22	22786692	23248968	1.5908	0.00454205	0.0532023
CPA5	NM_080385;BC042996;NM_001127442;NM_001127441;AK315256	NM_080385;NM_001127442;NM_001127441	uc003vpt.2;uc010lmd.1;uc010lme.1;uc003vpu.1;uc003vps.2	Homo sapiens carboxypeptidase A5 (CPA5)	93979	chr7	129984686;129984629	130008571	1.58794	2.85012e-05	0.000977412
FCAMR	NM_001170631;AF354295;NM_001122979;NM_032029	NM_001170631;NM_001122979;NM_032029	uc021pig.1;uc001hfa.4;uc001hfb.3;uc009xca.2	Homo sapiens Fc receptor, IgA, IgM, high affinity (FCAMR)	83953	chr1	207131311;207133766	207143970;207139261	1.58483	0.00423372	0.0504255
GCNT4	NM_016591	NM_016591	uc003kdn.3	Homo sapiens glucosaminyl (N-acetyl) transferase 4, core 2 (GCNT4), mRNA	51301	chr5	74323288	74326724	1.58052	0.000220236	0.00477216
TCRAV5.1a	GQ179994		uc001wbt.1	Homo sapiens mRNA for T cell receptor alpha variable 6, partial cds, clone: un 84-2		chr14	22236728	22237313	1.5728	0.000321286	0.00640922
ERAP2	AY028805;AB163917;NM_022350;BC065240;NM_001130140	NM_022350;NM_001130140	uc003kmt.3;uc003kms.3;uc003kmr.3;uc003kmq.3;uc003kmu.3	Homo sapiens endoplasmic reticulum aminopeptidase 2 (ERAP2)		chr5	96211643;96215267	96255406	1.57278	0.000199508	0.00441709
SUSD3	NM_145006;AY358190	NM_145006	uc004atb.3;uc004atc.3	Homo sapiens sushi domain containing 3 (SUSD3), mRNA		chr9	95820988	95847415	1.57225	7.77305e-06	0.000390756
TRA@	BC100294;Z77830;BC070364;AB360830;BC063385;BC071758;S59353;AB305711;AB305733		uc001wfe.3;uc001wbk.3;uc001weq.3;uc001wev.3;uc021rpj.2;uc001wfo.2;uc010aji.1;uc001wdv.4;uc010ajk.2	SubName: Full=TRA@ protein;Homo sapiens mRNA for T cell receptor alpha variable 4, partial cds, clone: SEB 38;Homo sapiens mRNA for T cell receptor alpha variable 13, partial cds, clone: SEB 119;Homo sapiens mRNA for T cell receptor alpha variable 1, partial cds, clone: SEB 114;Homo sapiens mRNA for T cell receptor alpha variable 26, partial cds, clone: SEB 151		chr14	22591337;22970588;22964895;22615959;22111108;22978222;22891471;22987426;22362569	23016719;22989456;23021097;22592252;22534581;22111806	1.56979	0.000847262	0.0142198
SLAMF1	NM_003037;CU688361;BC144499;BC144498;AK304237	NM_003037	uc010pjl.2;uc001fwm.3;uc001fwl.4;uc010pjk.2;uc010pjm.2	Homo sapiens signaling lymphocytic activation molecule family member 1 (SLAMF1), mRNA		chr1	160579890;160605540	160617081	1.56704	8.80945e-05	0.00229529
SLC24A4	AK295234;NM_153648;NM_153647;NM_153646;AL834225;BX648995	NM_153648;NM_153647;NM_153646	uc010twn.2;uc001yak.3;uc001yai.3;uc010twm.2;uc010auj.3;uc001yan.3	Homo sapiens solute carrier family 24 (sodium/potassium/calcium exchanger), member 4 (SLC24A4)	123041	chr14	92905678;92788924;92789536;92919109;92909708;92790151	92967825	1.56644	3.62742e-05	0.00115499
KLF2	NM_016270	NM_016270	uc002ndw.3	Homo sapiens Kruppel-like factor 2 (lung) (KLF2), mRNA	10365	chr19	16435650	16438339	1.5615	3.88652e-05	0.00122291
APOD	NM_001647;AK294523	NM_001647	uc011bsx.1;uc003fur.2	Homo sapiens apolipoprotein D (APOD), mRNA	347	chr3	195297461;195295572	195311076	1.55993	0.15758	0.410774
VPREB3	NM_013378	NM_013378	uc002zxt.3	Homo sapiens pre-B lymphocyte 3 (VPREB3), mRNA	29802	chr22	24094929	24096630	1.55962	0.0038062	0.0463623
SNORD115-33	NR_003348	NR_003348	uc001zab.1	Homo sapiens small nucleolar RNA, C/D box 115-33 (SNORD115-33), small nucleolar RNA	100033807	chr15	25475984	25476066	1.55958	0.0023086	0.0313163
FYB	NM_001465;NM_001243093;NM_199335;AF001862	NM_001465;NM_001243093;NM_199335	uc011cpl.2;uc003jlu.3;uc003jlt.3;uc003jls.3	Homo sapiens FYN binding protein (FYB)	2533	chr5	39105353	39219680;39270759;39203129	1.55578	7.9205e-07	7.32561e-05
Ig kappa	S49006		uc002stj.1	Ig kappa {clone cYF.kappa} [human, mRNA Partial, 1209 nt		chr2	89156708	89165653	1.55561	0.0516804	0.289804
CDH1	BC144283;NM_004360;AB025105	NM_004360	uc002ewg.1;uc010cfg.1;uc010vlj.1	Homo sapiens cadherin 1, type 1, E-cadherin (epithelial) (CDH1), mRNA	999	chr16	68771194	68869444	1.551	0.0230963	0.177925
TMEM71	NM_001145153;BC022053;NM_144649	NM_001145153;NM_144649	uc003ytn.3;uc003yto.3;uc003ytm.2	Homo sapiens transmembrane protein 71 (TMEM71)		chr8	133722191	133772914;133759360	1.54448	0.0403395	0.255289
FCRLA	NM_001184866;NM_001184870;NM_001184867;NM_032738;NM_001184872;NM_001184873;BX649184;NM_001184871	NM_001184866;NM_001184870;NM_001184873;NM_001184871;NM_001184867;NM_032738;NM_001184872	uc001gbg.3;uc009wuq.3;uc001gbd.3;uc001gbf.3;uc001gbe.3;uc009wuo.3;uc031prb.1;uc009wup.3	Homo sapiens Fc receptor-like A (FCRLA)	84824	chr1	161676761;161680078	161684142	1.54293	0.000870581	0.014486
DENND1C	AK055820;BX647304;NM_024898;AK303226	NM_024898	uc002mfc.3;uc002mfe.3;uc002mfb.3;uc010xje.2	Homo sapiens DENN/MADD domain containing 1C (DENND1C), mRNA	79958	chr19	6467217	6476257;6481798	1.53618	2.59102e-05	0.000966092
C7	NM_000587;AK304848	NM_000587	uc003jmh.3;uc011cpn.1	Homo sapiens complement component 7 (C7), mRNA		chr5	40909598	40980011;40983042	1.53098	0.0634073	0.311404
C12orf42	NM_198521;BC039352;BC044617;NM_001099336	NM_198521;NM_001099336	uc009zuf.1;uc001tjs.3;uc001tjt.2;uc001tju.2	Homo sapiens chromosome 12 open reading frame 42 (C12orf42)		chr12	103695732;103631368	103889746;103889749	1.52404	0.00017878	0.00406344
CDH9	AK294183;AK308697;NM_016279	NM_016279	uc003jgs.1;uc011cnv.1;uc010iug.3	Homo sapiens cadherin 9, type 2 (T1-cadherin) (CDH9), mRNA		chr5	26903116;26880708	26890942;27038689	1.52362	0.121026	0.371865
C3	NM_000064	NM_000064	uc002mfm.3	Homo sapiens complement component 3 (C3), mRNA	718	chr19	6677845	6720662	1.51988	0.0189015	0.1561
SEPT1	AK303390;NM_052838	NM_052838	uc002dxy.4;uc010veq.1	Homo sapiens septin 1 (SEPT1), mRNA		chr16	30389453;30391252	30394171	1.51744	0.0002306	0.00493171
GIPR	BC143302;X81832;NM_000164;BC143300	NM_000164	uc010xxq.1;uc002pct.1;uc002pcu.1;uc010xxp.1	Homo sapiens gastric inhibitory polypeptide receptor (GIPR), mRNA		chr19	46171501	46185413;46185717	1.51719	0.000914629	0.0150896
EVI2B	CCDS11266;AK297087;NM_006495	NM_006495	uc010csq.2;uc002hgk.2;uc021tuk.1	Homo sapiens ecotropic viral integration site 2B (EVI2B), mRNA	2124	chr17	29631280;29630787	29632627;29641130	1.51641	2.21802e-06	0.000154198
CRTAM	NM_019604;AB209830	NM_019604	uc001pyk.3;uc001pyj.3	Homo sapiens cytotoxic and regulatory T cell molecule (CRTAM), mRNA	56253	chr11	122709254;122733089	122743347	1.51348	0.00100272	0.0163411
XCR1	NM_005283;NM_001024644;CCDS2736	NM_005283;NM_001024644	uc003cpf.3;uc021wwx.1;uc003cpe.3	Homo sapiens chemokine (C motif) receptor 1 (XCR1)		chr3	46062290;46062437	46068979;46063439	1.51255	0.000207281	0.00455614
ERBB3	U88357;BC002706;NM_001005915;BC041579;NM_001982;U88359;AK300909;AK295650;AK125028;AK124710	NM_001982;NM_001005915	uc001sjl.3;uc009zok.3;uc001sji.3;uc001sjg.3;uc001sjk.3;uc001sjj.1;uc001sjh.3;uc010sqc.2;uc009zoj.3;uc010sqb.2	Homo sapiens v-erb-b2 erythroblastic leukemia viral oncogene homolog 3 (avian) (ERBB3)	2065	chr12	56487128;56482326;56487547;56489774;56477102;56473950;56492034;56473808	56482776;56497291;56487775;56479401	1.51141	0.141433	0.393753
SNORD89	NR_003070	NR_003070	uc002tay.1	Homo sapiens small nucleolar RNA, C/D box 89 (SNORD89), small nucleolar RNA	692205	chr2	101889397	101889511	1.51008	2.6949e-08	1.01011e-05
SIT1	JQ924063;NM_014450	NM_014450	uc003zxe.1;uc031tdq.1	Homo sapiens signaling threshold regulating transmembrane adaptor 1 (SIT1), mRNA		chr9	35649296	35650947	1.50981	0.000406789	0.00779467
IGHG1	AK128301		uc001yse.3	RecName: Full=Ig gamma-1 chain C region		chr14	106202679	106330469	1.5087	0.0751939	0.32756
MPP7	AK315046;AK301592;AL832380;NM_173496;AK057360	NM_173496	uc009xla.2;uc001iua.1;uc010qdv.1;uc001iub.1;uc009xkz.1	Homo sapiens membrane protein, palmitoylated 7 (MAGUK p55 subfamily member 7) (MPP7), mRNA		chr10	28339922;28345408	28571067;28527664;28591995	1.50631	2.07281e-05	0.000802276
PMP2	AK307118;NM_002677	NM_002677	uc010lzv.1;uc003ycb.1	Homo sapiens peripheral myelin protein 2 (PMP2), mRNA		chr8	82352563	82359719	1.50568	0.0204923	0.164532
TNFSF8	NM_001244;NM_001252290	NM_001244;NM_001252290	uc022bmi.1;uc004bji.2	Homo sapiens tumor necrosis factor (ligand) superfamily, member 8 (TNFSF8)	944	chr9	117655622;117663424	117692875	1.50364	0.000129551	0.00313816
SELPLG	NM_003006;NM_001206609;AK290395;CCDS31895	NM_003006;NM_001206609	uc010sxe.2;uc001tni.3;uc001tnh.4;uc031qjj.1	Homo sapiens selectin P ligand (SELPLG)	6404	chr12	109016844;109015679;109016053	109025854;109027670;109018083	1.50314	2.24018e-07	2.88322e-05
C16orf54	NM_175900	NM_175900	uc002dtp.2	Homo sapiens chromosome 16 open reading frame 54 (C16orf54), mRNA	283897	chr16	29753785	29757340	1.50283	8.03215e-05	0.00213707
CD247	NM_000734;NM_198053;AK128376	NM_000734;NM_198053	uc001gei.4;uc001gej.4;uc001gek.2	Homo sapiens CD247 molecule (CD247)	919	chr1	167399876;167404307	167487847	1.50264	0.000502657	0.00924206
LRMP	NM_001204127;NM_006152;BC144170;AK303103;NM_001204126;BC029391;BC144165	NM_001204127;NM_006152;NM_001204126	uc010sjd.2;uc010sjc.2;uc010sjb.2;uc001rgh.3;uc001rgg.2;uc010sja.2;uc001rgi.3	Homo sapiens lymphoid-restricted membrane protein (LRMP)	4033	chr12	25205180	25241091;25261269	1.50216	2.85012e-05	0.000977412
FOXD3	NM_012183	NM_012183	uc001dax.2	Homo sapiens forkhead box D3 (FOXD3), mRNA	27022	chr1	63788729	63790797	1.49687	0.137782	0.390591
LRRC15	NM_130830;CCDS3306;NM_001135057	NM_130830;NM_001135057	uc021xiy.1;uc003ftt.3;uc003ftu.3	Homo sapiens leucine rich repeat containing 15 (LRRC15)	131578	chr3	194080026;194075975	194081772;194090472	1.49597	0.000259102	0.00537447
C11orf21	NR_024621;NM_001142946	NR_024621;NM_001142946	uc001lvv.2;uc009ydj.2	Homo sapiens chromosome 11 open reading frame 21 (C11orf21)	29125	chr11	2317506	2323143	1.49458	0.000139915	0.00331039
abParts			uc031rol.1;uc021thc.2;uc031rom.1;uc001yuj.2;uc021vku.1;uc031qqx.1;uc031rxg.1	Parts of antibodies, mostly variable regions		chr15;chr2;chr14;chr22;chr16	22385571;22099106;89156873;89890561;89185067;32914930;105994255	90471176;107283085;89630175;33208857;89595920;23265082;22797761	1.4943	0.0124524	0.115022
OGN	NM_014057;NM_033014;AK295433	NM_014057;NM_033014	uc004asb.3;uc011ltx.2;uc004asa.3	Homo sapiens osteoglycin (OGN)	4969	chr9	95146248	95166937	1.49228	0.147864	0.398828
SNORD21	NR_000006	NR_000006	uc001dpe.2	Homo sapiens small nucleolar RNA, C/D box 21 (SNORD21), small nucleolar RNA	6083	chr1	93302845	93302940	1.48891	3.11695e-07	3.63899e-05
CCDC69	AK094658;BC016647;AL713742;NM_015621	NM_015621	uc011dcq.3;uc010jhu.3;uc003ltq.3;uc031slw.1	Homo sapiens coiled-coil domain containing 69 (CCDC69), mRNA	26112	chr5	150560612	150603654;150564776;150585036	1.48603	7.51395e-05	0.00201678
PTPRQ	NM_001145026	NM_001145026	uc001sze.2	Homo sapiens protein tyrosine phosphatase, receptor type, Q (PTPRQ), mRNA		chr12	80838125	81073968	1.48455	1.55461e-05	0.000687665
RAB19	BC171745;NM_001008749	NM_001008749	uc010lni.2;uc011krc.1	Homo sapiens RAB19, member RAS oncogene family (RAB19), mRNA	401409	chr7	140107378;140103842	140126050	1.48386	1.81371e-05	0.000714944
NCF1B	NR_003186;AK298655	NR_003186	uc011ker.1;uc022afs.1	Homo sapiens neutrophil cytosolic factor 1B pseudogene (NCF1B), non-coding RNA		chr7	72634673	72644294;72649979	1.4807	2.85012e-05	0.000977412
FLJ00385	AK128579;AK090464		uc001ysi.2;uc001ysh.1	Homo sapiens mRNA for FLJ00385 protein;SubName: Full=FLJ00385 protein; Flags: Fragment		chr14	106230840	106239113	1.48021	0.155896	0.408997
PVRIG	NM_024070;BC107873	NM_024070	uc003uuf.1;uc003uue.2	Homo sapiens poliovirus receptor related immunoglobulin domain containing (PVRIG), mRNA	79037	chr7	99816871;99816242	99819111	1.47775	0.00149502	0.0219828
AX747191	AX747191		uc002lvo.1	Homo sapiens cDNA FLJ34476 fis, clone HLUNG2003778		chr19	2289998	2292023	1.47646	0.000443064	0.00828902
AV2S1A1	AB305679;GU122926		uc010aiv.1;uc021rph.1	Homo sapiens mRNA for T cell receptor alpha variable 12, partial cds, clone: SEB 117-2		chr14	22356036	22745911;22356684	1.46975	0.000629617	0.0111448
ABCA9	BC062472;NM_080283;CR627382	NM_080283	uc002jhv.3;uc010dez.3;uc002jhu.3	Homo sapiens ATP-binding cassette, sub-family A (ABC1), member 9 (ABCA9), mRNA	10350	chr17	66970772;67039056	67047280;67057136	1.4638	0.0859777	0.338765
C6	NM_001115131;NM_000065	NM_001115131;NM_000065	uc003jmk.3;uc003jml.2	Homo sapiens complement component 6 (C6)	729	chr5	41142247	41213695;41261540	1.46063	0.0185854	0.154085
ACAP1	NM_014716	NM_014716	uc002ggd.2	Homo sapiens ArfGAP with coiled-coil, ankyrin repeat and PH domains 1 (ACAP1), mRNA	9744	chr17	7239847	7254793	1.45879	0.000443064	0.00828902
HLA-DQA1	X00370;AF533935;NM_002122;AF533910;AF533909;BC157865;X00033;AB209628;BC051832;AF533931;AF533924	NM_002122	uc003obt.1;uc011fns.2;uc011jsp.2;uc011fnr.2;uc003obu.3;uc011hzs.1;uc011fnq.1;uc011hen.2;uc011gjz.2;uc003obr.3;uc011hzt.2;uc011ixf.1;uc011heo.2;uc011gka.2;uc003obs.3;uc011jso.1;uc011ixg.2;uc011ixh.2	SubName: Full=HLA class II histocompatibility antigen, DQ alpha 1 chain; SubName: Full=MHC class II antigen; SubName: Full=Major histocompatibility complex, class II, DQ alpha 1;SubName: Full=HLA class II histocompatibility antigen, DQ alpha 1 chain; SubName: Full=HLA-DQA1 protein; SubName: Full=Major histocompatibility complex, class II, DQ alpha 1;RecName: Full=HLA class II histocompatibility antigen, DQ alpha 1 chain; AltName: Full=DC-1 alpha chain; AltName: Full=DC-alpha; AltName: Full=HLA-DCA; AltName: Full=MHC class II DQA1; Flags: Precursor;Synthetic construct DNA, clone: pFN21AE1551, Homo sapiens HLA-DQA1 gene for major histocompatibility complex, class II, DQ alpha 1, without stop codon, in Flexi system;SubName: Full=HLA-DQA1 protein; Flags: Fragment;Homo sapiens major histocompatibility complex, class II, DQ alpha 1 (HLA-DQA1), mRNA;Homo sapiens MHC class II antigen (HLA-DQA1) mRNA, HLA-DQA1*0201 allele, partial cds;Homo sapiens MHC class II antigen (HLA-DQA1) mRNA, HLA-DQA1*0301 allele, partial cds	3117	chr6;chr6_dbb_hap3;chr6_ssto_hap7;chr6_mcf_hap5;chr6_cox_hap2	3944095;32605182;4055581;4060827;3949207;3892030;32610386;3886943;4038677	4061797;3949896;4044478;3893069;32614839;4061800;32611429;3950246	1.45645	1.81371e-05	0.000714944
SNORA45	NR_002977	NR_002977	uc001mgr.1	Homo sapiens small nucleolar RNA, H/ACA box 45 (SNORA45), small nucleolar RNA	677826	chr11	8706985	8707116	1.45076	3.24045e-07	3.74228e-05
OMD	NM_005014	NM_005014	uc004asd.4	Homo sapiens osteomodulin (OMD), mRNA	4958	chr9	95176526	95186836	1.45073	0.0917064	0.345313
TCRBV5S6A3N2T	AB305847		uc011kry.1	SubName: Full=V_segment translation product; Flags: Fragment		chr7	142168381	142169010	1.44949	0.000129551	0.00313816
MZB1	NM_016459;BC009931;AF151024;AF338109	NM_016459	uc010jfe.3;uc003lei.3;uc003lej.3;uc010jfd.3	Homo sapiens marginal zone B and B1 cell-specific protein (MZB1), mRNA		chr5	138723256	138725605	1.4489	0.00232673	0.0314624
FOXO1	AK310511;NM_002015;JX141476	NM_002015	uc031qlh.1;uc010acc.1;uc001uxl.4	Homo sapiens forkhead box O1 (FOXO1), mRNA		chr13	41048130;41239707;41129800	41240734;41240779;41185264	1.44876	2.59102e-06	0.000154198
CAPN6	AK300340;NM_014289	NM_014289	uc011msu.2;uc004epc.2	Homo sapiens calpain 6 (CAPN6), mRNA		chrX	110488326	110513774;110507179	1.4482	0.136401	0.389029
ICAM3	AK309643;AK301071;NM_002162	NM_002162	uc010xlf.1;uc002mob.2;uc010dxd.1	Homo sapiens intercellular adhesion molecule 3 (ICAM3), mRNA	3385	chr19	10444451;10445741	10450345	1.44608	1.29551e-05	0.000592688
T-Cell Receptor V-alpha region	M97710;AB305794		uc001wck.3;uc021rpl.1	SubName: Full=V-alpha 22; Flags: Precursor; Fragment		chr14	22409325	22947923;22409852	1.44538	0.00123591	0.018983
FAM65B	AK300138;NM_015864;AK299047;AK300950;NM_014722	NM_015864;NM_014722	uc003nep.3;uc003neo.1;uc011djt.2;uc011djs.1;uc011dju.2	Homo sapiens family with sequence similarity 65, member B (FAM65B)		chr6	24804512;24839594;24840350	24911195;24936188;24877583;25042398	1.44487	0.000139915	0.00331039
AMIGO2	CCDS8751;AL833007;NM_181847;NM_001143668	NM_181847;NM_001143668	uc001rpl.3;uc001rpk.3;uc001rpm.3;uc021qxg.1	Homo sapiens adhesion molecule with Ig-like domain 2 (AMIGO2)	347902	chr12	47469489;47471216	47473734;47472785	1.44375	0.0453816	0.272813
TRPM3	AJ505026;NM_206946;BC094699;NM_001007471;AL136545;AF536750;AK308682;NM_001007470;AB099665;NM_206948;NM_020952;NM_206944;NM_024971;NM_206947;NM_206945	NM_206946;NM_001007471;NM_001007470;NM_020952;NM_206948;NM_206944;NM_024971;NM_206947;NM_206945	uc004ahz.3;uc004aib.3;uc004aie.3;uc010mor.3;uc004ahv.3;uc004aif.3;uc004aia.3;uc004aid.3;uc004aic.3;uc004ahw.3;uc004aii.3;uc004ahx.3;uc004aig.3;uc004ahu.3;uc004ahy.3	Homo sapiens transient receptor potential cation channel, subfamily M, member 3 (TRPM3)		chr9	73439359;73398777;73375604;73253708;73149965	73483974;73461507;73736514;74061820	1.44284	0.00527013	0.0602119
SLC6A16	BC034948;NM_014037	NM_014037	uc002pmz.3;uc002pna.3	Homo sapiens solute carrier family 6, member 16 (SLC6A16), mRNA	28968	chr19	49792891;49793021	49828474	1.43853	0.000274648	0.00564759
CCR7	NM_001838	NM_001838	uc002huw.3	Homo sapiens chemokine (C-C motif) receptor 7 (CCR7), mRNA	1236	chr17	38710021	38721736	1.43809	0.0106102	0.102853
MMRN1	AK302421;AK125557;NM_007351	NM_007351	uc010iku.3;uc011cds.2;uc003hst.3	Homo sapiens multimerin 1 (MMRN1), mRNA	22915	chr4	90823196;90816051;90816002	90875780	1.43502	0.00186812	0.0262237
ST6GALNAC1	NM_018414;BC063830;BC022462	NM_018414	uc002jsj.3;uc002jsh.3;uc002jsi.3	Homo sapiens ST6 (alpha-N-acetyl-neuraminyl-2,3-beta-galactosyl-1, 3)-N-acetylgalactosaminide alpha-2,6-sialyltransferase 1 (ST6GALNAC1), mRNA		chr17	74620844	74639894	1.43121	7.25484e-05	0.00199485
PTTG2	NM_006607	NM_006607	uc011bye.2	Homo sapiens pituitary tumor-transforming 2 (PTTG2), mRNA	10744	chr4	37962055	37962631	1.43044	1.55461e-05	0.000687665
SERPINA9	AY220120;NM_001042518;NM_175739;AY185496;AY185497;AY220121	NM_001042518;NM_175739	uc010avc.3;uc001ydh.1;uc001yde.3;uc001ydf.3;uc001ydi.1;uc001ydg.3	Homo sapiens serpin peptidase inhibitor, clade A (alpha-1 antiproteinase, antitrypsin), member 9 (SERPINA9)	327657	chr14	94930962;94929057	94942670	1.42992	0.00105973	0.0169089
IL2RG	AB102794;NM_000206;AB102796	NM_000206	uc004dyx.2;uc004dyw.2;uc004dyv.2	Homo sapiens interleukin 2 receptor, gamma (IL2RG), mRNA		chrX	70327253	70329240;70331481	1.42906	0.000709938	0.0123416
CD7	NM_006137;AK310558;AK298096	NM_006137	uc010wvk.1;uc002kel.1;uc010din.3	Homo sapiens CD7 molecule (CD7), mRNA	924	chr17	80274007;80272745;80273756	80275480	1.42753	0.000678846	0.0119077
TCL6	BX161462;AB035335;NR_028288;AB035332;AB035333;AB035338;AB035334	NR_028288	uc021sbg.1;uc001yet.1;uc021sbh.1;uc021sbf.1;uc001yep.1;uc001yeu.2;uc001yev.2	Homo sapiens T-cell leukemia/lymphoma 6 (non-protein coding) (TCL6), non-coding RNA	27004	chr14	96117514;96129592;96116834	96137897;96138184;96139789;96146169	1.42639	0.00120482	0.0186125
IGJ	NM_144646;DQ884395	NM_144646	uc010ihz.3;uc003hfn.4	Homo sapiens immunoglobulin J polypeptide, linker protein for immunoglobulin alpha and mu polypeptides (IGJ), mRNA	3512	chr4	71521257	71532348	1.42315	0.00217904	0.029824
DTHD1	NM_001170700;NR_073198;AK094684	NM_001170700	uc011bxy.3;uc003gsv.4;uc021xne.2	Homo sapiens death domain containing 1 (DTHD1)	401124	chr4	36335117;36285643;36283236	36346407	1.41373	0.000373106	0.00730652
PRKCQ	AK293935;NM_001242413;BX647657;NM_006257;AK308099	NM_001242413;NM_006257	uc001iji.1;uc009xim.2;uc010qax.2;uc001ijj.2;uc009xin.2	Homo sapiens protein kinase C, theta (PRKCQ)		chr10	6469104	6622254;6557280	1.41274	4.92293e-05	0.00146081
BLNK	AM180342;AM180344;NM_001258442;NR_047681;NM_001258441;AM180345;NR_047682;AM180343;NM_013314;NM_001258440;NM_001114094;NR_047680;NR_047683;AM180346;AM180335	NM_001258442;NR_047681;NM_001258441;NR_047682;NM_013314;NM_001258440;NM_001114094;NR_047680;NR_047683	uc001kme.4;uc001kmd.4;uc009xvc.3;uc001kly.4;uc001klu.4;uc009xvd.3;uc001klw.4;uc001kmc.4;uc001klt.4;uc001kmb.4;uc001klz.4;uc001klv.4;uc001kma.4;uc001kls.4;uc001klx.4	Homo sapiens B-cell linker (BLNK)		chr10	97951454	98031333	1.41091	0.00010105	0.00256709
PATL2	NM_001145112;AK130783;BC036924	NM_001145112	uc031qrq.1;uc001zub.4;uc010uej.2	Homo sapiens protein associated with topoisomerase II homolog 2 (yeast) (PATL2), mRNA		chr15	44957929;44966960	44969086;45003514	1.41085	4.66383e-05	0.00140937
IPCEF1	JF308524;NM_001130700;JF308523;NM_015553;NM_001130699;JF308526;AX748403	NM_001130700;NM_015553;NM_001130699;NM_173515	uc010kjh.3;uc003qpw.3;uc021zhe.1;uc021zhd.1;uc021zhc.1;uc003qpx.3;uc003qpv.3	Homo sapiens interaction protein for cytohesin exchange factors 1 (IPCEF1)	26034	chr6	154475617;154520801	154651215;154732276;154831753;154677900;154534464	1.40882	0.000194326	0.00436111
TCRGC2	BC039116;Z11172;Z11263		uc003tfx.1;uc003tfz.1;uc022abz.1	Homo sapiens TCR gamma alternate reading frame protein, mRNA (cDNA clone IMAGE:4687960), with apparent retained intron		chr7	38288843	38324743;38298908;38356709	1.40678	0.00968004	0.0963718
AICDA	NM_020661;AY536517;AY536516;AY534975	NM_020661	uc001qup.1;uc001qur.2;uc001quq.1;uc009zgd.1	Homo sapiens activation-induced cytidine deaminase (AICDA), mRNA	57379	chr12	8754761	8765442;8759608	1.40429	0.0008939	0.0148048
SP140L	BC004921;BC143624;NM_138402	NM_138402	uc010fxo.1;uc010fxn.2;uc010fxm.1	Homo sapiens SP140 nuclear body protein-like (SP140L), mRNA	93349	chr2	231206784;231235622;231191893	231266158;231268445;231237441	1.40405	5.80423e-07	5.76779e-05
HEPACAM	AL834419;AK122595;NM_152722	NM_152722	uc001qbk.3;uc001qbl.1;uc009zbj.3	Homo sapiens hepatic and glial cell adhesion molecule (HEPACAM), mRNA		chr11	124789145;124792535	124806308;124793329	1.4016	0.0864337	0.339109
CXorf65	NR_033212;NM_001025265	NR_033212;NM_001025265	uc011mpp.2;uc011mpo.2	Homo sapiens chromosome X open reading frame 65 (CXorf65)	158830	chrX	70323738	70326638	1.39857	0.000259102	0.00537447
CLEC9A	NM_207345	NM_207345	uc001qxa.3	Homo sapiens C-type lectin domain family 9, member A (CLEC9A), mRNA	283420	chr12	10183275	10218565	1.39543	0.0471384	0.278176
IL16	FJ032370;AK128740;AL833554;BC040272;AK124725;CR749286;NM_172217;NM_004513;BC136660;NM_001172128;AK126222;BC050362	NM_172217;NM_004513;NM_001172128	uc002bgi.1;uc010unq.1;uc002bge.4;uc021ssg.1;uc021ssi.1;uc010blq.1;uc010unp.2;uc002bgj.3;uc002bgg.3;uc002bgc.2;uc021ssh.1;uc002bgl.1	Homo sapiens interleukin 16 (IL16)	3603	chr15	81480693;81517639;81584264;81591720;81571157;81589253;81589268;81475092;81489218	81599193;81605104;81598886;81585378	1.38468	2.85012e-05	0.000977412
LOC100240734	NR_026657	NR_026657	uc010sos.2	Homo sapiens uncharacterized LOC100240734 (LOC100240734), non-coding RNA		chr12	54495992	54496483	1.38129	0.00010105	0.00256709
FMO2	NM_001460;AK304385	NM_001460	uc010pmd.1;uc001ghk.1	Homo sapiens flavin containing monooxygenase 2 (non-functional) (FMO2), mRNA		chr1	171154387	171179856;171181822	1.38027	0.0151056	0.133085
TNFRSF17	EF152356;NM_001192;AY684975	NM_001192	uc002dbv.3;uc010buz.3;uc010buy.3	Homo sapiens tumor necrosis factor receptor superfamily, member 17 (TNFRSF17), mRNA	608	chr16	12058963	12061925	1.37865	0.000466383	0.00865705
CD2	NM_001767;AK301154;AK303367	NM_001767	uc001egu.4;uc010owz.1;uc010oxa.1	Homo sapiens CD2 molecule (CD2), mRNA		chr1	117297085	117311851;117308084	1.37852	0.000435291	0.00820105
PI16	AK303928;NM_153370;NM_001199159;AK124589	NM_153370;NM_001199159	uc021yzd.1;uc011dts.1;uc003omz.1;uc003ona.3	Homo sapiens peptidase inhibitor 16 (PI16)	221476	chr6	36929226;36916038;36922208	36932607;36932613	1.3776	0.166789	0.421396
SELP	BC068533;BC028067;NM_003005	NM_003005	uc009wvr.3;uc001ggi.4;uc001ggh.3	Homo sapiens selectin P (granule membrane protein 140kDa, antigen CD62) (SELP), mRNA	6403	chr1	169558087	169588457;169599377	1.37522	0.00221791	0.0302784
IL21R	NM_181078;NM_021798;NM_181079	NM_181078;NM_021798;NM_181079	uc002doq.2;uc002dos.2;uc002dor.2	Homo sapiens interleukin 21 receptor (IL21R)	50615	chr16	27413482;27438578	27463363	1.37496	0.000461201	0.00861325
ABI3BP	AL833204;AK123737;NM_015429;AK299938;AB056106;AK025204;AK123748;BX648726	NM_015429	uc011bhd.2;uc003dul.3;uc003dun.3;uc003duj.3;uc003duo.2;uc003duk.3;uc003dum.3;uc003dup.4	Homo sapiens ABI family, member 3 (NESH) binding protein (ABI3BP), mRNA		chr3	100468178;100534854;100581269	100556037;100559008;100536339;100565393;100565290;100712334	1.37416	0.00148206	0.0218224
CERKL	NM_001030312;HQ426666;HQ426669;HQ426668;NR_027689;HQ426667;NM_201548;NM_001030311;NR_027690;NM_001030313;AJ697858;NM_001160277;AJ697855;HQ426678;JF290420;HQ426670	NM_001030312;NM_001030313;NM_201548;NR_027689;NM_001030311;NM_001160277;NR_027690	uc002uob.3;uc021vtj.1;uc010frk.4;uc021vtm.2;uc002uod.3;uc021vth.1;uc021vtl.1;uc021vtk.1;uc010zfm.2;uc002unw.3;uc002unz.3;uc002uny.3;uc002uoc.3;uc002uoa.3;uc002unx.3;uc021vti.1;uc002uoe.3	Homo sapiens ceramide kinase-like (CERKL)		chr2	182412548;182401400	182412625;182521834;182521851;182545392	1.37095	1.03641e-05	0.000503246
TCRBV7S3A2	X62856		uc003vxp.4	SubName: Full=V_segment translation product; Flags: Fragment		chr7	142045253	142045814	1.37014	0.00154943	0.0226117
LRP1B	AK054663;NM_018557	NM_018557	uc010fnl.1;uc002tvj.1	Homo sapiens low density lipoprotein receptor-related protein 1B (LRP1B), mRNA	53353	chr2	141607670;140988995	142889270	1.36775	0.0500092	0.285836
TNFAIP8	NM_014350;NM_001077654;AK301281;AK097884	NM_014350;NM_001077654	uc003ksi.3;uc011cwf.2;uc003ksg.3;uc003ksf.1	Homo sapiens tumor necrosis factor, alpha-induced protein 8 (TNFAIP8)		chr5	118668869;118604417;118691595	118730294;118730138	1.36584	1.03641e-05	0.000503246
DPP4	AY429533;AY429532;NM_001935;AK314798	NM_001935	uc002ubz.3;uc010fpb.3;uc002ucb.1;uc002uca.1	Homo sapiens dipeptidyl-peptidase 4 (DPP4), mRNA	1803	chr2	162848754;162894811	162929996;162931052	1.36321	1.53336e-06	0.000123624
FAM151A	NM_176782	NM_176782	uc001cxn.3	Homo sapiens family with sequence similarity 151, member A (FAM151A), mRNA	338094	chr1	55074849	55089200	1.36316	0.00116337	0.0180898
FCGR2B	NM_001002274;NM_001002275;U90941;NM_001190828;NM_004001;NM_001002273	NM_001002274;NM_001002275;NM_001190828;NM_004001;NM_001002273	uc001gay.2;uc001gba.2;uc009wum.2;uc009wun.2;uc001gaz.2;uc001gbb.2	Homo sapiens Fc fragment of IgG, low affinity IIb, receptor (CD32) (FCGR2B)		chr1	161632904	161643863;161648444	1.35439	0.0110636	0.105903
ABCB11	NM_003742;AK303050;AK302540	NM_003742	uc010zda.1;uc002ueo.1;uc010zdb.1	Homo sapiens ATP-binding cassette, sub-family B (MDR/TAP), member 11 (ABCB11), mRNA		chr2	169779448	169887833;169828571;169828560	1.35413	0.0014406	0.0213443
C10orf68	BC125091;AK301824;NM_024688;AK097668;BC125090	NM_024688	uc001iwm.1;uc001iwl.1;uc010qei.1;uc001iwn.4;uc001iwo.4	Homo sapiens chromosome 10 open reading frame 68 (C10orf68), mRNA	79741	chr10	33017814;32974897;32856597	33171792;33165508	1.35219	3.0281e-08	1.02691e-05
HOXC9	NM_006897	NM_006897	uc001seq.3	Homo sapiens homeobox C9 (HOXC9), mRNA	3225	chr12	54393876	54397120	1.35195	0.07907	0.330911
FLT3LG	AK301136;NM_001204502;BC011914;BC028001;NM_001459;NM_001204503	NM_001204502;NM_001459;NM_001204503	uc010yav.2;uc002pnw.3;uc002pnu.3;uc002pnv.3;uc010yau.2;uc002pnx.3	Homo sapiens fms-related tyrosine kinase 3 ligand (FLT3LG)		chr19	49977465;49977817	49990894;49989488	1.35	3.93537e-07	4.31175e-05
LDLRAP1	NM_015627;AK309850;AK309853	NM_015627	uc009vrw.3;uc009vrx.3;uc001bkl.4	Homo sapiens low density lipoprotein receptor adaptor protein 1 (LDLRAP1), mRNA		chr1	25889297;25889284;25870075	25895377	1.34885	2.85012e-05	0.000977412
P2RY12	NM_022788;NM_176876;AK303714;CCDS3159	NM_022788;NM_176876	uc003eyw.1;uc011boa.2;uc003eyx.1;uc021xga.1	Homo sapiens purinergic receptor P2Y, G-protein coupled, 12 (P2RY12)		chr3	151055235;151055604;151055375	151102544;151058585;151056633	1.3453	0.00188367	0.0264072
GZMK	NM_002104	NM_002104	uc003jpl.1	Homo sapiens granzyme K (granzyme 3; tryptase II) (GZMK), mRNA	3003	chr5	54320106	54329960	1.34078	0.0155798	0.135585
KRT73	NM_175068	NM_175068	uc001sas.3	Homo sapiens keratin 73 (KRT73), mRNA	319101	chr12	53001353	53012343	1.34014	0.0024511	0.0327708
TMIGD2	HQ452866;HQ452865;NM_144615;NM_001169126	NM_144615;NM_001169126	uc021una.2;uc021umz.1;uc010dtv.2;uc002lzx.2	Homo sapiens transmembrane and immunoglobulin domain containing 2 (TMIGD2)	126259	chr19	4292224	4302428	1.33859	0.000411972	0.00786575
SNORD91B	NR_003073	NR_003073	uc002fuk.1	Homo sapiens small nucleolar RNA, C/D box 91B (SNORD91B), small nucleolar RNA	692208	chr17	2232418	2232504	1.33318	7.77305e-06	0.000390756
INSRR	AK310760;NM_014215;JQ991924	NM_014215	uc031pqr.1;uc009wsj.2;uc010pht.2	Homo sapiens insulin receptor-related receptor (INSRR), mRNA		chr1	156821043;156810664;156820793	156821983;156828712	1.33235	0.121954	0.372913
ADAM33	AK300429;AK123015;NM_153202;AY223854;NM_025220;AY223850;AK095953;AK304037;AF466287;AY223851;AL117415;BC062663	NM_153202;NM_025220	uc002wiy.3;uc002wix.1;uc002wit.3;uc031rsh.1;uc002wiw.1;uc010gbb.1;uc002wir.1;uc010zqg.1;uc002wiq.1;uc002wiu.3;uc010zqh.1;uc010gba.1;uc002wis.3	Homo sapiens ADAM metallopeptidase domain 33 (ADAM33)		chr20	3648617;3652227;3653367;3653183;3648619;3650541;3657082;3651883	3650540;3654394;3662738	1.33056	0.0964195	0.349583
CCL28	HM067700;AF266504;NM_148672;BC069532;AK307307	NM_148672	uc003jnt.3;uc003jns.3;uc010ivn.3;uc021xyh.1;uc003jnu.3	Homo sapiens chemokine (C-C motif) ligand 28 (CCL28), mRNA	56477	chr5	43381902;43376747;43381599	43397230;43412488	1.32872	2.85012e-05	0.000977412
SNORD65	NR_003054	NR_003054	uc002gqf.1;uc022aam.1	Homo sapiens small nucleolar RNA, C/D box 65 (SNORD65), small nucleolar RNA;Rfam model RF00571 hit found at contig region AC021876.5/63434-63504		chr7;chr17	16344539;23436064	23436135;16344612	1.32648	4.92293e-05	0.00146081
PTPRC	NM_001267798;AK308217;AK299986;AY429566;NM_080921;AK310898;BC014239;AY567999;AY429565;NM_002838	NM_001267798;NM_080921;NM_002838	uc031prk.1;uc001guw.1;uc001gur.2;uc009wze.2;uc001guv.1;uc001gut.2;uc009wzf.2;uc021pgy.2;uc001guu.1;uc010ppg.2	Homo sapiens protein tyrosine phosphatase, receptor type, C (PTPRC)	5788	chr1	198608355;198608417;198608097	198673044;198726605;198701685;198672501;198664300;198704381	1.32636	0.000147688	0.00342601
AIM1	NM_001624;AK300443	NM_001624	uc003pri.4;uc003prh.3	Homo sapiens absent in melanoma 1 (AIM1), mRNA		chr6	106959304;106989008	107018334	1.32384	1.55461e-05	0.000687665
MST4	AK303583;AK075150;NM_016542;NM_001042453;NM_001042452	NM_016542;NM_001042453;NM_001042452	uc004ewk.1;uc011mux.1;uc010nrj.1;uc004ewl.1;uc004ewm.1	Homo sapiens serine/threonine protein kinase MST4 (MST4)	51765	chrX	131157535;131157244	131209971	1.32132	6.47754e-05	0.00181618
LRRTM3	AY358315;NM_178011	NM_178011	uc001jmz.1;uc001jmy.3	Homo sapiens leucine rich repeat transmembrane neuronal 3 (LRRTM3), mRNA	347731	chr10	68685791	68688537;68860867	1.32121	0.113582	0.365147
TP63	AJ315499;GQ202690;NM_003722;NM_001114982;NM_001114978;AB042841;NM_001114981;AF061512;NM_001114979;NM_001114980;AF116771	NM_001114978;NM_001114981;NM_003722;NM_001114979;NM_001114980;NM_001114982	uc003fsa.2;uc003fry.2;uc003fsb.2;uc003fsc.2;uc003fsd.2;uc010hzc.1;uc010hzd.1;uc003frx.2;uc003frz.2;uc021xir.1;uc003fse.1	Homo sapiens tumor protein p63 (TP63)	8626	chr3	189526060;189507448;189349215	189599284;189587195;189591364;189615068	1.32005	0.00990286	0.0976348
ABCA6	NM_080284;BC070125	NM_080284	uc002jhy.3;uc002jhw.1	Homo sapiens ATP-binding cassette, sub-family A (ABC1), member 6 (ABCA6), mRNA	23460	chr17	67131364;67074846	67138015	1.31865	0.0889599	0.342301
FREM1	AK058190;NM_144966;BX537574;NM_001177704	NM_144966;NM_001177704	uc003zlk.3;uc003zll.3;uc010mic.3;uc003zlm.3	Homo sapiens FRAS1 related extracellular matrix 1 (FREM1)	158326	chr9	14734663	14774159;14910993;14779531	1.3146	0.0760282	0.328361
CD37	AL833693;NM_001040031;AK058093;AK301016;NM_001774;AK301328	NM_001040031;NM_001774	uc002pnc.3;uc010yam.1;uc002pnf.3;uc002pnd.3;uc002pne.3;uc010yan.1	Homo sapiens CD37 molecule (CD37)	951	chr19	49838676;49838427	49843861;49843462	1.31052	0.00033165	0.00657911
DGKA	AF064771;AK309939;NM_201554;AY930112;NM_201444;NM_001345;AK307685;AK122973;BC031870;AK310600;NM_201445;AF064770	NM_201554;NM_201445;NM_201444;NM_001345	uc009zoc.1;uc001sil.3;uc001sim.3;uc001sii.1;uc001sin.3;uc001sik.3;uc009zoe.1;uc009zod.1;uc001sio.3;uc001sih.1;uc009zof.3;uc001sij.3	Homo sapiens diacylglycerol kinase, alpha 80kDa (DGKA)	1606	chr12	56325811;56324945;56329119;56325841	56346215;56347807;56334217;56334682;56346716;56345567	1.30996	2.59102e-06	0.000154198
VIT	NM_001177970;AK299426;NM_001177972;NM_001177969;NM_053276;NM_001177971	NM_001177970;NM_001177972;NM_001177969;NM_053276;NM_001177971	uc002rpm.3;uc010ezv.3;uc010ynf.2;uc002rpk.3;uc002rpl.3;uc010ezw.3	Homo sapiens vitrin (VIT)	5212	chr2	36923832	36986818;37000990;37041937	1.3098	0.123146	0.373664
CCL14	NM_032963;AX772826;NM_032962	NM_032963;NM_032962	uc010wcq.1;uc002hkn.2;uc010wcr.1	Homo sapiens chemokine (C-C motif) ligand 14 (CCL14)	6358	chr17	34310691	34313764	1.30863	0.00076435	0.0130852
ANKFN1	NM_153228	NM_153228	uc002iun.1	Homo sapiens ankyrin-repeat and fibronectin type III domain containing 1 (ANKFN1), mRNA	162282	chr17	54230835	54560007	1.3057	0.105597	0.358734
C9orf47	NM_001142413;NM_001001938	NM_001142413;NM_001001938	uc004aqc.2;uc004aqd.3	Homo sapiens chromosome 9 open reading frame 47 (C9orf47)	286223	chr9	91605777	91611057	1.30544	0.0609381	0.308642
ARHGAP9	NM_001080157;NM_032496;AK131415;BC006107;AK057573;AK304107;AF161339;NM_001080156	NM_001080157;NM_032496;NM_001080156	uc001sob.3;uc001soe.1;uc001sny.3;uc001soc.3;uc001soa.3;uc001sod.3;uc010sro.1;uc001snz.3	Homo sapiens Rho GTPase activating protein 9 (ARHGAP9)	64333	chr12	57867824;57870512;57866037	57868756;57873633;57873424;57882597;57871728	1.30496	0.000142506	0.00334208
CCBP2	BC018716;CCDS2706;BC020558;NM_001296;BC033952	NM_001296	uc003cme.3;uc003cmc.1;uc003cmf.3;uc003cmg.3;uc021wwm.1	Homo sapiens chemokine binding protein 2 (CCBP2), mRNA		chr3	42846245;42905994;42850964	42907149;42908775;42941826;42877265	1.30356	0.000873172	0.0145178
DNASE1L3	AK131323;NM_001256560;NM_004944	NM_001256560;NM_004944	uc011bfd.2;uc003djo.2;uc003djq.1	Homo sapiens deoxyribonuclease I-like 3 (DNASE1L3)	1776	chr3	58178353;58178352	58200853;58196730	1.30344	0.011942	0.111659
IL12B	NM_002187	NM_002187	uc003lxr.1	Homo sapiens interleukin 12B (natural killer cell stimulatory factor 2, cytotoxic lymphocyte maturation factor 2, p40) (IL12B), mRNA	3593	chr5	158741790	158757481	1.30336	0.00105973	0.0169089
CASP8	EU670044;JN657192;NM_001080124;AF380342;AF422929;X98178;NM_033358;X98177;AK310630;BC017031;NM_033356;NM_001080125;BC068050;X98175;EU168332;AY429525;NM_001228;NM_033355	NM_033358;NM_001080125;NM_001228;NM_001080124;NM_033356;NM_033355	uc002uxw.1;uc021vva.1;uc002uxv.1;uc002uxu.1;uc010ftc.1;uc031rqq.1;uc002uxo.1;uc021vuz.1;uc010fte.1;uc002uxq.1;uc002uxt.1;uc002uxs.1;uc010ftf.2;uc002uxn.3;uc002uxr.1;uc010ftd.1;uc002uxp.1;uc021vuy.1	Homo sapiens caspase 8, apoptosis-related cysteine peptidase (CASP8)		chr2	202122753;202131209;202122768;202125222;202098165;202136238	202137642;202152434;202141691;202107648;202137499;202146638	1.30283	1.2626e-06	0.000105786
IKZF1	NM_001220775;AK303586;NM_001220767;S80876;NM_001220774;NM_001220768;AM085310;BC064594;NM_001220772;BC018349;NM_001220766;NM_001220769;NM_001220765;NM_001220771;NM_001220776;NM_001220773;NM_006060;NM_001220770	NM_001220771;NM_001220765;NM_001220775;NM_001220773;NM_001220776;NM_001220767;NM_001220770;NM_006060;NM_001220774;NM_001220768;NM_001220772;NM_001220769;NM_001220766	uc022acx.1;uc022acy.1;uc003toy.4;uc003tpa.4;uc003tow.4;uc003tox.4;uc022act.1;uc010kyx.3;uc003tov.1;uc022acv.1;uc022acz.1;uc022acu.1;uc003toz.4;uc022acs.1;uc022acw.1;uc022acq.1;uc011kck.2;uc022acr.1	Homo sapiens IKAROS family zinc finger 1 (Ikaros) (IKZF1)		chr7	50367233;50348316;50344377;50367220	50437142;50472798	1.30251	6.21844e-05	0.00175969
MYOT	NM_001135940;NM_006790;EU176357;AK300076	NM_001135940;NM_006790	uc011cyh.2;uc011cye.2;uc003lbv.3;uc011cyg.2	Homo sapiens myotilin (MYOT)	9499	chr5	137203544;137022409	137223540	1.2999	0.140897	0.393542
KIAA0226L	AK125750;BC043488;AX747903;AK125950;AK310264;NM_025113;AK300183;AK307854;AK025215;AK293034	NM_025113	uc010acm.3;uc010tfy.2;uc010acl.3;uc010acn.3;uc001vbf.4;uc001vbi.4;uc001vbh.4;uc001vbe.4;uc010tfz.2;uc010aco.1	Homo sapiens KIAA0226-like (KIAA0226L), mRNA		chr13	46924247;46916136	46925160;46952842;46964147;47012325;46961635	1.2964	0.00103122	0.0167163
ITGB7	NM_000889;AK301523;BC015916;AK300960	NM_000889	uc009zmv.3;uc001scc.3;uc010soa.1;uc010snz.2	Homo sapiens integrin, beta 7 (ITGB7), mRNA		chr12	53590115;53585106	53601000;53594969	1.29621	0.000272057	0.0055997
HMHA1	NR_047652;AK128097;NM_001258328;AK304765;NM_012292;BC035564	NM_001258328;NM_012292	uc010xgd.2;uc002lqz.2;uc002lrb.1;uc010xge.2;uc002lrc.2;uc002lra.1	Homo sapiens histocompatibility (minor) HA-1 (HMHA1)		chr19	1067608;1065921;1067164;1071219;1076632	1086627	1.29507	0.000256511	0.00534147
DIRAS3	NM_004675;CCDS641	NM_004675	uc021ooq.1;uc001ded.3	Homo sapiens DIRAS family, GTP-binding RAS-like 3 (DIRAS3), mRNA		chr1	68511644;68512290	68516481;68512980	1.29442	0.0684184	0.318744
SRRM5	NM_001145641	NM_001145641	uc010xwr.2	Homo sapiens serine/arginine repetitive matrix 5 (SRRM5), mRNA	100170229	chr19	44116252	44118650	1.29323	0.0784456	0.330703
RASSF5	AK074115;NM_182665;NM_182664;AB209145;DQ892961;NM_182663	NM_182665;NM_182664;NM_182663	uc001hef.3;uc001hee.3;uc001hed.3;uc001hec.1;uc021pie.1;uc001heg.1	Homo sapiens Ras association (RalGDS/AF-6) domain family member 5, mRNA (cDNA clone MGC:10823 IMAGE:3613993), complete cds;Homo sapiens Ras association (RalGDS/AF-6) domain family member 5 (RASSF5)		chr1	206760319;206680878;206730491;206756600	206762606;206762616;206762604;206762607	1.28834	2.85012e-05	0.000977412
PKHD1L1	NM_177531	NM_177531	uc003yne.3	Homo sapiens polycystic kidney and hepatic disease 1 (autosomal recessive)-like 1 (PKHD1L1), mRNA	93035	chr8	110374705	110543500	1.28782	0.00376734	0.0460518
TMC8	AY099359;AK303499;AK310623;AK125672;NM_152468	NM_152468	uc002jup.2;uc010wtr.1;uc002juq.2;uc010dhh.1;uc002jur.1	Homo sapiens transmembrane channel-like 8 (TMC8), mRNA	147138	chr17	76130474;76133918;76126858	76139049;76135809;76128589;76134269	1.28782	0.000603707	0.0107664
HLA-DQA2	NM_020056	NM_020056	uc003obx.3;uc011fnw.2;uc021zva.1;uc011gke.2;uc021zqi.1;uc011hzy.2;uc011erk.2;uc011jss.2	Homo sapiens major histocompatibility complex, class II, DQ alpha 2 (HLA-DQA2), mRNA		chr6_apd_hap1;chr6_mann_hap4;chr6;chr6_dbb_hap3;chr6_ssto_hap7;chr6_mcf_hap5	4140830;32709162;3991725;4046344;4166320;3997439	4146332;4002942;32714664;4171833;3997229;4051847	1.28768	0.107771	0.360445
CLEC4C	NM_203503;NM_130441;AY358223	NM_203503;NM_130441	uc001qth.1;uc001qti.1;uc001qtg.1	Homo sapiens C-type lectin domain family 4, member C (CLEC4C)	170482	chr12	7882010	7900118;7902069	1.28693	0.0322789	0.221784
EHF	NM_001206615;AK309318;NM_012153;NM_001206616	NM_001206615;NM_012153;NM_001206616	uc009yke.2;uc001mvr.2;uc009ykf.2;uc021qfu.1	Homo sapiens ets homologous factor (EHF)	26298	chr11	34642587;34654010;34643749	34684834	1.28389	5.70024e-05	0.0016369
SH3RF2	CU687270;NM_152550;AL833297;BC073914;FJ695509;AK302024	NM_152550	uc011dbn.1;uc011dbo.2;uc011dbm.1;uc003lnu.3;uc011dbl.1;uc003lnt.3	Homo sapiens SH3 domain containing ring finger 2 (SH3RF2), mRNA		chr5	145317385;145429632;145435543;145316125;145439351	145461336;145442879;145442297;145439787	1.2808	0.00632726	0.0696455
ZC3H12D	BC127762;NM_207360	NM_207360	uc010kid.3;uc003qmn.1	Homo sapiens zinc finger CCCH-type containing 12D (ZC3H12D), mRNA		chr6	149777776;149768765	149806148;149795749	1.28043	0.000212463	0.0046509
CCRL1	NM_178445;NM_016557	NM_178445;NM_016557	uc003eox.3;uc003eow.3	Homo sapiens chemokine (C-C motif) receptor-like 1 (CCRL1)		chr3	132316093;132318980	132321382	1.27824	0.000684028	0.0119887
LAD1	AK310917;NM_005558	NM_005558	uc009wzu.1;uc001gwm.3	Homo sapiens ladinin 1 (LAD1), mRNA	3898	chr1	201353371;201349965	201368669	1.27805	0.00350824	0.0435523
ISG20	AK122793;BC016341;NM_002201	NM_002201	uc002bmu.1;uc010upn.1;uc002bmv.1	Homo sapiens interferon stimulated exonuclease gene 20kDa (ISG20), mRNA	3669	chr15	89182038;89178903;89182276	89198879	1.27568	0.000194326	0.00436111
IGKV	JN111512		uc021vkv.1	Homo sapiens partial mRNA for immunoglobulin kappa light chain (IGKV gene), cell line Jeko-1, clone 17		chr2	89197030	89197301	1.27381	6.99574e-05	0.00194109
TAGAP	NM_152133;AK298686;NM_054114;NM_138810	NM_152133;NM_054114;NM_138810	uc003qrz.3;uc011eft.2;uc003qsb.3;uc003qsa.3	Homo sapiens T-cell activation RhoGTPase activating protein (TAGAP)		chr6	159456026;159459943	159466184;159463371	1.27219	0.0096619	0.096281
MEF2B	NM_001145785;AK057210	NM_001145785	uc002nlk.2;uc002nll.2	Homo sapiens myocyte enhancer factor 2B (MEF2B), mRNA	100271849	chr19	19256375;19256376	19281098	1.27133	0.00730666	0.077434
KLHL14	NM_020805	NM_020805	uc002kxm.1	Homo sapiens kelch-like family member 14 (KLHL14), mRNA	57565	chr18	30252633	30352974	1.26931	0.0474363	0.279117
SPNS3	NM_182538;BC023646	NM_182538	uc002fxu.3;uc002fxt.3	Homo sapiens spinster homolog 3 (Drosophila) (SPNS3), mRNA	201305	chr17	4337218	4391499	1.26828	0.00702943	0.0751827
RNF125	NM_017831	NM_017831	uc002kxf.1	Homo sapiens ring finger protein 125, E3 ubiquitin protein ligase (RNF125), mRNA	54941	chr18	29598444	29653154	1.26788	1.29551e-05	0.000592688
ZNF860	NM_001137674;CCDS46784	NM_001137674	uc011axg.2;uc021wuv.1	Homo sapiens zinc finger protein 860 (ZNF860), mRNA	344787	chr3	32030571;32023265	32033228;32032470	1.26741	1.81371e-05	0.000714944
CD69	AK303174;NM_001781;AK303383	NM_001781	uc010sgv.1;uc010sgu.2;uc001qwk.3	Homo sapiens CD69 molecule (CD69), mRNA	969	chr12	9907163;9905081;9906734	9913497	1.26675	0.0795416	0.330978
PDCD1	AY206416;AY322430;NM_005018	NM_005018	uc002wcq.4;uc010fzs.3;uc010fzt.3	Homo sapiens programmed cell death 1 (PDCD1), mRNA	5133	chr2	242792032	242801058;242795132	1.26674	0.00169971	0.0243393
IL33	NM_001199641;HQ641439;NM_033439;NM_001199640	NM_001199641;NM_033439;NM_001199640	uc011lmh.2;uc003zjt.3;uc022bdf.1;uc011lmg.2	Homo sapiens interleukin 33 (IL33)	90865	chr9	6241683;6215785	6257983	1.26516	0.00121	0.018679
PGAM4	NM_001029891	NM_001029891	uc004ecy.1	Homo sapiens phosphoglycerate mutase family member 4 (PGAM4), mRNA	441531	chrX	77223457	77225135	1.26399	2.59102e-06	0.000154198
CDH12	AK295123;NM_004061;AK314800	NM_004061	uc010iuc.2;uc003jgk.2;uc011cno.1	Homo sapiens cadherin 12, type 2 (N-cadherin 2) (CDH12), mRNA	1010	chr5	21750972	22213909;22853731;22212878	1.26295	0.106074	0.359211
FAM46C	CCDS896;NM_017709	NM_017709	uc021osq.1;uc001ehe.3	Homo sapiens family with sequence similarity 46, member C (FAM46C), mRNA	54855	chr1	118165490;118148603	118166666;118171011	1.26239	0.00107009	0.0170108
LOC23117	D86974;AK293635;AK316459;BC061522;BC073943;AK303572		uc010vbm.2;uc010bwt.2;uc002dtd.4;uc002dxm.3;uc021tej.1;uc021tel.1;uc002djs.3;uc021tek.1	SubName: Full=cDNA FLJ56869;Homo sapiens cDNA FLJ59829 complete cds;Homo sapiens mRNA for PI-3-kinase-related kinase SMG-1;Homo sapiens PI-3-kinase-related kinase SMG-1		chr16	29494950;21413545;21846038;21848005;30234290;21413547	21416640;30235813;21847993;21414942;29497180;21415700;21902953	1.2615	1.81371e-05	0.000714944
AGMAT	NM_024758	NM_024758	uc001awv.2	Homo sapiens agmatine ureohydrolase (agmatinase) (AGMAT), mRNA	79814	chr1	15898193	15911605	1.26148	5.95934e-05	0.00170216
TCRBV5S3A2T	X51341		uc010lnw.1	SubName: Full=V_segment translation product; Flags: Fragment		chr7	142148931	142149474	1.26139	9.32766e-05	0.00240393
TCRBV13S1	AB305911		uc011krz.3	SubName: Full=V_segment translation product; Flags: Fragment		chr7	142180516	142180999	1.26041	0.0116052	0.109371
ATHL1	AL832932;NM_025092;BC066641;BC048336;BC032399	NM_025092	uc010qvu.2;uc001los.1;uc001lou.4;uc001lov.4;uc001lor.4	Homo sapiens ATH1, acid trehalase-like 1 (yeast) (ATHL1), mRNA	80162	chr11	289137;293822;289558;293067	295688;293502	1.26027	0.00509653	0.0585084
CD48	CU688852;NM_001778;NM_001256030	NM_001778;NM_001256030	uc001fwo.2;uc001fwp.4;uc001fwn.4	Homo sapiens CD48 molecule (CD48)	962	chr1	160650211;160653322;160648535	160681641	1.25995	0.000728075	0.0125446
TCRBV6S3A1N1T	AB305948		uc003vyt.3	SubName: Full=V_segment translation product; Flags: Fragment		chr7	142139277	142139815	1.25875	0.00113746	0.0177644
COMMD3-BMI1	NM_001204062	NM_001204062	uc009xkg.3	Homo sapiens COMMD3-BMI1 readthrough (COMMD3-BMI1), mRNA	648	chr10	22605311	22620414	1.25655	1.75755e-08	1.00473e-05
GPR132	BC004555;AK303654;NM_013345;AK292142	NM_013345	uc010axe.1;uc001yqe.3;uc001yqd.3;uc001yqc.3	Homo sapiens G protein-coupled receptor 132 (GPR132), mRNA		chr14	105521723;105515736	105522503;105531754	1.25628	0.00268688	0.0353698
PTPN7	D11327;AK301757;NR_037663;AF394064;NM_002832;NM_001199797;NM_080588	NR_037663;NM_002832;NM_001199797;NM_080588	uc001gxm.2;uc010ppw.2;uc001gxo.1;uc001gxn.3;uc010ppx.2;uc010ppy.2;uc001gxl.2	Homo sapiens protein tyrosine phosphatase, non-receptor type 7 (PTPN7)		chr1	202117340;202116142;202116140;202118978	202127577;202129119;202130716	1.25566	5.44113e-05	0.00156671
GIMAP7	NM_153236;CCDS5903	NM_153236	uc003whk.3;uc022apu.1	Homo sapiens GTPase, IMAP family member 7 (GIMAP7), mRNA		chr7	150217062;150211944	150218161;150217965	1.25441	4.66383e-05	0.00140937
IDO1	NM_002164	NM_002164	uc003xnm.3	Homo sapiens indoleamine 2,3-dioxygenase 1 (IDO1), mRNA		chr8	39771327	39786309	1.25421	0.0426403	0.263146
CATSPERB	NM_024764;AK024360	NM_024764	uc001xzs.1;uc010aub.1	Homo sapiens catsper channel auxiliary subunit beta (CATSPERB), mRNA		chr14	92047117	92136316;92198413	1.25364	0.0119135	0.11149
ARAP2	AK126864;NM_015230;BC031283	NM_015230	uc003gso.3;uc003gsq.2;uc003gsr.1	Homo sapiens ArfGAP with RhoGAP domain, ankyrin repeat and PH domain 2 (ARAP2), mRNA	116984	chr4	36161733;36067619;35949842	36245484;36245979;36075457	1.2535	0.0493019	0.283396
EXOC3L4	NM_001077594	NM_001077594	uc001ymk.3	Homo sapiens exocyst complex component 3-like 4 (EXOC3L4), mRNA	91828	chr14	103566480	103576894	1.25324	0.0408448	0.256938
ESR1	GQ411258;FJ716814;AB685817;NM_001122741;NM_001122740;GQ411257;AF120105;AF258449;AB588629;AB685819;NM_001122742;AB588630;AB685818;AF258450;AK304600;GQ366704;AB685816;FJ668387;AK313644;AB685820;GQ389792;AB685814;AK293019;AB685815;FJ712306;NM_000125;EU921455	NM_001122741;NM_001122742;NM_000125;NM_001122740	uc031sqc.1;uc011eey.2;uc010kin.3;uc031spz.1;uc010kio.3;uc003qon.4;uc021zgx.1;uc011eeu.2;uc010kit.1;uc031sqf.1;uc010kip.3;uc021zgy.1;uc021zha.1;uc010kiq.3;uc031sqe.1;uc021zgz.1;uc031sqb.1;uc031sqa.1;uc010kis.3;uc011eet.2;uc003qom.4;uc003qoo.4;uc010kir.3;uc011eew.2;uc011eex.2;uc011eev.2;uc031sqd.1	Homo sapiens estrogen receptor 1 (ESR1)		chr6	152128453;151977829;152126807;152265307;152011630;152163858;152201789;152163731;152128813	152382259;152129499;152424408;152163922;152420056	1.25148	0.0264154	0.195088
TAP1	AK302340;NM_000593	NM_000593	uc011dqi.2;uc011erx.2;uc011hfc.2;uc011ial.2;uc011foj.2;uc011iak.2;uc011jtf.2;uc011ixu.2;uc011gkr.2;uc011foi.2;uc011gks.2;uc011hfb.2;uc011ixv.2;uc011jte.2;uc011ery.2;uc003ocg.3	Homo sapiens transporter 1, ATP-binding cassette, sub-family B (MDR/TAP) (TAP1), mRNA		chr6_mann_hap4;chr6_qbl_hap6;chr6;chr6_ssto_hap7	4243758;4045092;4270181;32812985	32821748;4052642;4252521;4053855;4278944;32820535	1.2495	1.81371e-05	0.000714944
TTC16	NM_144965;BC032411;AK128011;AK302737	NM_144965	uc004brq.1;uc010mxn.1;uc004brr.1;uc011mai.1	Homo sapiens tetratricopeptide repeat domain 16 (TTC16), mRNA		chr9	130479268;130478357;130482544	130493879	1.24857	0.000761759	0.0130513
AREG	NM_001657	NM_001657	uc021xpc.1	Homo sapiens amphiregulin (AREG), mRNA		chr4	75310852	75490485	1.24794	0.0611091	0.308642
X58749	X58749		uc001wfa.2	Human mRNA for T cell receptor J alpha gene segment IGRJa02G		chr14	22975411	22975687	1.2462	0.000103641	0.00261735
GTF2H2B	BX537982;BT006773;NR_033417;BC141603	NM_001515;NR_033417	uc011crp.2;uc021yab.1;uc003jzd.1;uc003jza.4	Homo sapiens general transcription factor IIH, polypeptide 2B (pseudogene) (GTF2H2B), non-coding RNA		chr5	69711196;69717561	69723543;69720976;69746189	1.2446	0.0887604	0.34202
TMEM63A	NM_014698;CU688864	NM_014698	uc001hpm.2;uc010pvi.1	Homo sapiens transmembrane protein 63A (TMEM63A), mRNA	9725	chr1	226054264;226033232	226070420;226065294	1.24381	0.000468974	0.00869759
CNTNAP3B	AK024257;NM_001201380;BX538190;AK054645	NM_001201380	uc004adb.3;uc004ada.2;uc004acz.2;uc004abr.1	Homo sapiens contactin associated protein-like 3B (CNTNAP3B), mRNA;RecName: Full=Contactin-associated protein-like 3B; AltName: Full=Cell recognition molecule Caspr3b; Flags: Precursor		chr9	43905603;43684884;40498480	40633261;43890529;43922473	1.24379	0.040039	0.254087
CER1	NM_005454	NM_005454	uc003zlj.3	Homo sapiens cerberus 1, DAN family BMP antagonist (CER1), mRNA	9350	chr9	14719731	14722715	1.24036	0.0643893	0.312704
CCR4	CCDS2656;NM_005508	NM_005508	uc003cfg.1;uc021wuw.1	Homo sapiens chemokine (C-C motif) receptor 4 (CCR4), mRNA		chr3	32994914;32993065	32995997;32996403	1.237	0.00199767	0.0277145
HLA-DQB2	AK098007;NM_001198858	NM_001198858	uc011ern.1;uc011heu.1;uc011iaa.1;uc011erm.2;uc003oby.4;uc011het.2;uc011gkf.2;uc011fny.1;uc011ixn.1;uc011ixm.2;uc011fnx.2;uc011hzz.1;uc011jsu.1;uc003obz.2;uc011gkg.1;uc011jst.2	Homo sapiens major histocompatibility complex, class II, DQ beta 2 (HLA-DQB2), mRNA		chr6_apd_hap1;chr6_mann_hap4;chr6;chr6_dbb_hap3	4012152;32723875;4181070;4181069;32723874;4006438;4006439;4012153	4188528;4019609;32731330;4013897	1.23545	0.0122788	0.113886
SNORD67	NR_003056	NR_003056	uc001ndk.3;uc021qip.1	Rfam model RF00573 hit found at contig region AC115088.6/119395-119288;Homo sapiens small nucleolar RNA, C/D box 67 (SNORD67), small nucleolar RNA	692108	chr11	46783938;46780315	46780423;46784049	1.23019	2.59102e-06	0.000154198
CIITA	U31931;AY084054;U18288;AF410154;BC007430;NM_000246	NM_000246	uc002dah.2;uc010bup.1;uc002dak.4;uc002dag.2;uc002dai.4;uc002daj.4	Homo sapiens class II, major histocompatibility complex, transactivator (CIITA), mRNA	4261	chr16	10971054	11018840;11004116;11002744	1.22911	0.0556187	0.297888
ERP27	NM_152321	NM_152321	uc001rco.3	Homo sapiens endoplasmic reticulum protein 27 (ERP27), mRNA	121506	chr12	15066975	15091463	1.22878	0.000266875	0.00550896
TNNT3	JN864077;AK056968;BC062430;BC171727;NM_006757;JN864079;NM_001042782;BC171728;NM_001042781;BC143537;JN864078;NM_001042780	NM_001042782;NM_001042781;NM_006757;NM_001042780	uc001luu.4;uc001lun.2;uc001luw.4;uc010qxg.2;uc001lur.3;uc001lut.1;uc001luq.4;uc001lus.1;uc001luo.4;uc001lup.4;uc031pyd.1;uc010qxf.2	Homo sapiens troponin T type 3 (skeletal, fast) (TNNT3)		chr11	1944008;1940798;1944086	1959936;1953744;1956149	1.22453	0.0808319	0.332568
CHRDL1	NM_001143982;NM_145234;NM_001143983;NM_001143981;AX810723	NM_001143982;NM_145234;NM_001143983;NM_001143981	uc011mss.2;uc004eov.3;uc004eou.4;uc010nps.3;uc004eow.3	Homo sapiens chordin-like 1 (CHRDL1)	91851	chrX	109917083	110035443;110039286;110039076	1.22437	0.110035	0.362682
STAB2	AL133021;NM_017564	NM_017564	uc001tjw.3;uc009zug.3	Homo sapiens stabilin 2 (STAB2), mRNA	55576	chr12	104106144;103981068	104160502	1.22305	0.0158492	0.137259
COL4A3	U02520;NM_000091;U02519	NM_000091	uc021vxt.1;uc002vom.2;uc010fxf.2	Homo sapiens collagen, type IV, alpha 3 (Goodpasture antigen) (COL4A3), mRNA		chr2	228029280;228172425	228179508	1.22182	0.017479	0.147255
TRAV20	M97712		uc021rpo.1	Homo sapiens mRNA for T cell receptor alpha variable 20, partial cds, clone: un 136		chr14	22508842	22509396	1.22157	0.00236301	0.031732
GPR64	NM_001184837;NM_001079860;BC113979;NM_001184833;BC113978;NM_001079858;NM_001184835;NM_001079859;NM_001184836;NM_001184834;NM_005756	NM_001184837;NM_001079860;NM_001184833;NM_001079858;NM_001184835;NM_001079859;NM_001184836;NM_001184834;NM_005756	uc004cze.3;uc004cyy.3;uc004czd.3;uc004cza.3;uc004cyw.3;uc010nfj.3;uc004cyx.3;uc004czb.3;uc004czf.3;uc004czc.3;uc004cyz.3	Homo sapiens G protein-coupled receptor 64 (GPR64)	10149	chrX	19007424	19140755;19100864	1.22148	0.0420988	0.26101
RBP5	NM_031491	NM_031491	uc001qsq.3	Homo sapiens retinol binding protein 5, cellular (RBP5), mRNA	83758	chr12	7276279	7281466	1.2174	0.055712	0.298107
FAM153A	NM_173663;AB018295;AK289518;AK294762	NM_173663	uc003mib.1;uc021yix.1;uc003mic.3;uc010jkp.1	Homo sapiens family with sequence similarity 153, member A (FAM153A), mRNA	285596	chr5	177150364;177138236;177148907	177207505;177209832;177210399	1.21563	0.14682	0.397921
FGD3	NM_033086;AK292676;AK301974;BC032232;NM_001083536	NM_033086;NM_001083536	uc011luc.1;uc004asw.2;uc004ata.3;uc004asx.2;uc004asz.2	Homo sapiens FYVE, RhoGEF and PH domain containing 3 (FGD3)	89846	chr9	95736717;95765206;95726242;95777341;95709600	95782902;95798518	1.21472	0.000222827	0.00480394
KHDRBS2	NM_152688	NM_152688	uc003peg.2	Homo sapiens KH domain containing, RNA binding, signal transduction associated 2 (KHDRBS2), mRNA	202559	chr6	62389864	62996100	1.21187	0.0614304	0.308898
TMEM154	NM_152680	NM_152680	uc003imw.2	Homo sapiens transmembrane protein 154 (TMEM154), mRNA	201799	chr4	153547265	153601317	1.21043	0.000803215	0.0135872
GPR114	AY358447;AK303661;NM_153837	NM_153837	uc010vhr.2;uc002elx.4;uc002ely.3	Homo sapiens G protein-coupled receptor 114 (GPR114), mRNA	221188	chr16	57576600;57576566	57611100	1.21032	0.0002306	0.00493171
NCF1	AK316552;GU215077;AK316341;NM_000265	NM_000265	uc022aft.1;uc003ubb.3;uc010lbs.1;uc011kfh.1	Homo sapiens neutrophil cytosolic factor 1 (NCF1), mRNA;Homo sapiens neutrophil cytosolic factor 1 (NCF1) pseudogene mRNA, partial sequence		chr7	72639489;74188308	74197975;72639760;74203659	1.20983	4.40473e-05	0.0013619
KLRC4	NM_013431	NM_013431	uc001qye.3	Homo sapiens killer cell lectin-like receptor subfamily C, member 4 (KLRC4), mRNA	8302	chr12	10559982	10562356	1.20932	0.0504004	0.286517
DPPA4	AK298623;AK299290;NM_018189	NM_018189	uc011bhp.1;uc003dxq.4;uc011bho.2	Homo sapiens developmental pluripotency associated 4 (DPPA4), mRNA		chr3	109049179;109044987	109056419	1.20771	0.00561991	0.0635288
AX746484	AX746484		uc004bit.1	Homo sapiens cDNA FLJ33184 fis, clone ADRGL2004031		chr9	117112776	117115409	1.20738	0.000139915	0.00331039
SLC14A1	AK127452;AK294129;AF328892;NM_001128588;NM_001146036;NM_015865;NM_001146037;AK123681;HQ709264;BC040128	NM_015865;NM_001146037;NM_001128588;NM_001146036	uc002lbi.4;uc002lbh.4;uc010xcn.2;uc002lbg.4;uc010xco.2;uc010dnk.3;uc002lbf.4;uc002lbk.4;uc002lbj.4;uc021ujg.1	Homo sapiens solute carrier family 14 (urea transporter), member 1 (Kidd blood group) (SLC14A1)	6563	chr18	43304091;43308993;43306917;43310264	43332485	1.20705	0.00104418	0.0168624
NLRC3	NM_178844;AF501292	NM_178844	uc010btn.3;uc010bto.1	Homo sapiens NLR family, CARD domain containing 3 (NLRC3)		chr16	3589035;3598134	3627392;3606995	1.20662	0.000761759	0.0130513
HEMGN	NM_018437;NM_197978	NM_018437;NM_197978	uc004axz.4;uc004axy.4	Homo sapiens hemogen (HEMGN)	55363	chr9	100689072	100700675;100707197	1.20617	0.00376993	0.0460518
CELP	NR_001275	NR_001275	uc011mcu.1	Homo sapiens carboxyl ester lipase pseudogene (CELP), non-coding RNA		chr9	135957925	135962478	1.20607	0.0268973	0.196735
APBB1IP	BC035636;NM_019043;AK308916	NM_019043	uc001iss.3;uc001isr.3;uc009xks.1	Homo sapiens amyloid beta (A4) precursor protein-binding, family B, member 1 interacting protein (APBB1IP), mRNA		chr10	26727265	26831124;26856732;26790867	1.20549	2.85012e-05	0.000977412
GYLTL1B	NM_152312;BC037291;AX747584;AK055829	NM_152312	uc001nbv.1;uc031qau.1;uc001nbx.1;uc001nbw.1	Homo sapiens glycosyltransferase-like 1B (GYLTL1B), mRNA	120071	chr11	45944242;45943195;45945704	45950647	1.20396	0.00205208	0.0283405
TARP	KC170727;BC030554;BC072396;Z11195;Z11378;Z11337;BC105589;X06775;EU395807;Z11241;NM_001003806	NM_001003806	uc022aby.1;uc003tgg.1;uc003tge.1;uc003tgd.1;uc003tgh.1;uc003tgb.2;uc010kxi.1;uc003tgj.1;uc003tgi.2;uc003tgf.1;uc003tgc.1	Homo sapiens TCR gamma alternate reading frame protein (TARP), nuclear gene encoding mitochondrial protein		chr7	38299243;38279180;38304949	38315919;38357126;38356937;38331679;38309313;38356709;38313239;38357589;38313253	1.20134	0.0120223	0.112116
SNORD33	NR_000020	NR_000020	uc010emz.1	Homo sapiens small nucleolar RNA, C/D box 33 (SNORD33), small nucleolar RNA	26818	chr19	49993873	49993956	1.20124	1.79122e-06	0.000140181
AV8S2	M17658;AB305764		uc001wch.2;uc010aiy.2	Homo sapiens mRNA for T cell receptor alpha variable 13, partial cds, clone: SEB 7		chr14	22386351	22386928;22386929	1.20003	0.00194585	0.0270659
GRIK1	BC111793;BC028238;NM_175611;NM_000830;AK294353;AK296404	NM_000830;NM_175611	uc011acs.2;uc002ynr.3;uc002ynn.3;uc002yno.1;uc011act.2;uc010glq.1	Homo sapiens glutamate receptor, ionotropic, kainate 1 (GRIK1)		chr21	30909253;30925865;30953744;30971114	31312282	1.19907	0.020824	0.166195
LAIR2	DQ656003;NM_002288;EF174570;DQ656002;NM_021270	NM_002288;NM_021270	uc002qgd.3;uc002qga.1;uc002qgc.3;uc002qgb.1;uc010erl.3	Homo sapiens leukocyte-associated immunoglobulin-like receptor 2 (LAIR2)		chr19	55009099;55014012	55019399;55021900	1.19859	0.000285012	0.00581038
CXCL14	NM_004887	NM_004887	uc003lay.3	Homo sapiens chemokine (C-X-C motif) ligand 14 (CXCL14), mRNA	9547	chr5	134906370	134914969	1.19804	0.115243	0.366886
PSTPIP1	AL110110;NM_003978;AK308462;AK298733;AF038602;AK309856;AK310072	NM_003978	uc010bkw.1;uc010bku.1;uc010umo.1;uc010bkv.1;uc010bkt.1;uc002bcf.2;uc002bci.1	Homo sapiens proline-serine-threonine phosphatase interacting protein 1 (PSTPIP1), mRNA		chr15	77287464;77287745;77287020;77324638	77321915;77325204;77329671	1.19691	0.0101646	0.0992531
LOC90925	X58398		uc001yta.1	Homo sapiens hypothetical protein LOC90925, mRNA (cDNA clone MGC:3963 IMAGE:3621362), complete cds		chr14	107258704	107259792	1.19563	0.00298485	0.0384628
SNORD115-32	NR_003347	NR_003347	uc001zaa.1	Homo sapiens small nucleolar RNA, C/D box 115-32 (SNORD115-32), small nucleolar RNA	100033806	chr15	25474113	25474195	1.19532	0.00981218	0.0970093
ASPA	NM_001128085;NM_000049	NM_001128085;NM_000049	uc010ckg.3;uc002fvq.3	Homo sapiens aspartoacylase (ASPA)	443	chr17	3377403;3379295	3402700	1.19458	0.139303	0.391917
ITGA8	AK297740;NM_003638	NM_003638	uc001ioc.1;uc010qcb.1	Homo sapiens integrin, alpha 8 (ITGA8), mRNA	8516	chr10	15559087	15761770	1.19334	0.00979404	0.0968748
S100B	CS301701;NM_006272	NM_006272	uc002zjv.1;uc002zju.1	Homo sapiens S100 calcium binding protein B (S100B), mRNA	6285	chr21	48018530	48025035	1.19259	0.0362354	0.238426
BC009838	BC009838		uc003pbt.4	Homo sapiens ELOVL family member 5, elongation of long chain fatty acids (FEN1/Elo2, SUR4/Elo3-like, yeast), mRNA (cDNA clone IMAGE:3944293)		chr6	53134255	53135525	1.1905	3.62742e-05	0.00115499
C1orf162	NM_174896	NM_174896	uc001ebe.3	Homo sapiens chromosome 1 open reading frame 162 (C1orf162), mRNA	128346	chr1	112016603	112021134	1.19047	5.18203e-06	0.000284612
TREML2	NM_024807	NM_024807	uc010jxm.1	Homo sapiens triggering receptor expressed on myeloid cells-like 2 (TREML2), mRNA		chr6	41157551	41168925	1.18897	0.00157016	0.0228051
TRGV3	M27336		uc003tgr.2	RecName: Full=T-cell receptor gamma chain V region PT-gamma-1/2; Flags: Precursor		chr7	38397534	38398683	1.18842	0.00721598	0.0765869
GSTM5	AK127250;NM_000851	NM_000851	uc001dyn.3;uc010ovu.1	Homo sapiens glutathione S-transferase mu 5 (GSTM5), mRNA	2949	chr1	110254863	110260883;110260890	1.1804	0.00273352	0.0358513
CD226	NM_006566;AK313199;GU935336	NM_006566	uc021uli.1;uc010dqo.3;uc002lkm.4	Homo sapiens CD226 molecule (CD226), mRNA		chr18	67530192	67615089;67624232	1.17956	1.29551e-05	0.000592688
LILRA4	NM_012276;BC109198	NM_012276	uc002qfj.3;uc002qfi.3	Homo sapiens leukocyte immunoglobulin-like receptor, subfamily A (with TM domain), member 4 (LILRA4), mRNA		chr19	54844691	54850421;54850386	1.17859	0.0553156	0.297302
KRT72	NM_001146225;NM_001146226;NM_080747;AK302016	NM_001146225;NM_001146226;NM_080747	uc001sar.2;uc010sns.1;uc010snt.1;uc001saq.2	Homo sapiens keratin 72 (KRT72)		chr12	52979372;52979746	52995322	1.17759	0.00191994	0.0267927
MYH14	NM_001077186;BC000676;NM_024729;AK122704;NM_001145809	NM_001077186;NM_024729;NM_001145809	uc010enu.1;uc002prr.1;uc002prq.1;uc010ycb.2;uc002prs.1	Homo sapiens myosin, heavy chain 14, non-muscle (MYH14)		chr19	50706884;50788020;50781339	50813801	1.17735	0.19074	0.448461
SCNN1B	NM_000336	NM_000336	uc002dln.3	Homo sapiens sodium channel, non-voltage-gated 1, beta subunit (SCNN1B), mRNA	6338	chr16	23313590	23392620	1.17586	0.0081332	0.084026
NLRP6	NM_001276700;NM_138329	NM_001276700;NM_138329	uc010qvt.3;uc010qvs.3	Homo sapiens NLR family, pyrin domain containing 6 (NLRP6)	171389	chr11	278569	285388	1.17412	0.00270243	0.0355089
AMICA1	NM_001098526;AK298722;BC100795;AK097285;BC100797;AY093687;AK301099;NM_153206	NM_001098526;NM_153206	uc001psh.2;uc001psi.2;uc001psl.1;uc010rxw.1;uc001psg.2;uc001psk.2;uc010rxx.1;uc009yzw.1	Homo sapiens adhesion molecule, interacts with CXADR antigen 1 (AMICA1)		chr11	118067449;118068712;118064441	118084074;118083773;118074951;118095809	1.17367	0.0015002	0.0220438
IL12RB2	NR_047583;NM_001258214;NM_001258215;NM_001559;NR_047584;AK316525;NM_001258216	NM_001258214;NM_001258215;NM_001559;NM_001258216	uc010oqn.3;uc010oql.3;uc010oqi.2;uc001ddu.3;uc010oqm.3;uc010oqk.3;uc010oqj.2	Homo sapiens interleukin 12 receptor, beta 2 (IL12RB2)	3595	chr1	67773046	67862583	1.17292	0.000435291	0.00820105
SATL1	NM_001012980	NM_001012980	uc004een.3	Homo sapiens spermidine/spermine N1-acetyl transferase-like 1 (SATL1), mRNA	340562	chrX	84347291	84363974	1.17275	0.0545435	0.29506
F3	AY940730;AY940731;AY940729;NM_001993;NM_001178096	NM_001993;NM_001178096	uc001dqr.3;uc001dqt.3;uc001dqp.2;uc001dqq.2;uc001dqs.3	Homo sapiens coagulation factor III (thromboplastin, tissue factor) (F3)	2152	chr1	94994731;95005812	95006622;95007413	1.17212	0.140542	0.393226
PLA1A	NM_001206961;AF035269;NM_015900;NM_001206960	NM_001206961;NM_015900;NM_001206960	uc003ecv.3;uc003ecw.3;uc003ecu.3;uc011bjc.2	Homo sapiens phospholipase A1 member A (PLA1A)		chr3	119316694	119348658	1.17114	0.0206452	0.1652
HPGD	NM_000860;NM_001145816;NM_001256305;NM_001256301;NM_001256306;NM_001256307	NM_000860;NM_001145816;NM_001256305;NM_001256301;NM_001256306;NM_001256307	uc011ckf.2;uc010irq.3;uc003itu.3;uc011ckg.2;uc011ckh.1;uc003itv.3	Homo sapiens hydroxyprostaglandin dehydrogenase 15-(NAD) (HPGD)	3248	chr4	175411327	175444044;175444049	1.17011	0.0347637	0.232683
PTPN22	AF001847;AK310698;AK310570;JN084012;BC017785;NM_015967;NM_012411;NM_001193431;AK303124	NM_015967;NM_012411;NM_001193431	uc010owo.2;uc001eds.3;uc021orx.1;uc009wgq.3;uc009wgs.2;uc001edt.3;uc001edu.2;uc009wgr.2;uc021ory.1	Homo sapiens protein tyrosine phosphatase, non-receptor type 22 (lymphoid) (PTPN22)	26191	chr1	114356432;114361920;114375568	114414375	1.16998	0.000336832	0.00666335
IL18R1	AK313967;NM_003855;BC143403;AY192162;BC143405	NM_003855	uc002tbw.4;uc010ywb.1;uc010ywd.2;uc010fiy.3;uc010ywc.2	Homo sapiens interleukin 18 receptor 1 (IL18R1), mRNA		chr2	102927961;102979092	102990453;103015217	1.16977	0.011986	0.111875
INMT	AK309519;NM_001199219;NM_006774	NM_001199219;NM_006774	uc010kwc.1;uc010kwd.1;uc003tbs.1	Homo sapiens indolethylamine N-methyltransferase (INMT)	11185	chr7	30737600;30791750	30797218	1.16846	0.0439851	0.268238
SNORD41	NR_002751	NR_002751	uc002mut.1	Homo sapiens small nucleolar RNA, C/D box 41 (SNORD41), small nuclear RNA	26810	chr19	12817262	12817332	1.16471	2.59102e-06	0.000154198
TCRBV1S1A1N1	X74841		uc011ksd.2	SubName: Full=V_segment translation product; Flags: Fragment		chr7	142239538	142240022	1.16239	0.000769532	0.0131318
CR1	AK309342;AK298486;NM_000651;X14362;NM_000573;BC032550;CCDS44309	NM_000651;NM_000573	uc021pij.1;uc001hfy.3;uc001hfx.3;uc010psg.1;uc009xcj.1;uc009xcl.1;uc009xck.1	Homo sapiens complement component (3b/4b) receptor 1 (Knops blood group) (CR1)		chr1	207669472	207732829;207815110;207783033;207743990;207680955	1.16156	0.000349787	0.0068814
ZNF208	BC038199;AX721110;NM_007153	NM_007153	uc021urr.1;uc002nqq.3;uc002nqo.1	Homo sapiens zinc finger protein 208 (ZNF208), mRNA	7757	chr19	22169529;22148896;22115759	22193745	1.16093	0.0638038	0.311921
SP110	NM_001185015;NM_004509;NM_004510;BC019059;L22342;NM_080424	NM_001185015;NM_004509;NM_004510;NM_080424	uc010fxk.3;uc002vqi.4;uc002vqg.3;uc010fxj.3;uc002vqh.3;uc021vxx.1	Homo sapiens SP110 nuclear body protein (SP110)		chr2	231041188;231033644	231084827;231090444;231072774	1.16	0.0145641	0.129543
SNORD116-8	NR_003323	NR_003323	uc001yxr.3	Homo sapiens small nucleolar RNA, C/D box 116-8 (SNORD116-8), small nucleolar RNA	100033420	chr15	25315577	25315674	1.15986	0.000316104	0.00637128
DAPP1	AK301355;AF186022;NM_014395	NM_014395	uc003hvf.4;uc011cek.2;uc010ilh.3	Homo sapiens dual adaptor of phosphotyrosine and 3-phosphoinositides (DAPP1), mRNA	27071	chr4	100737980	100785442;100791346	1.1594	0.000318695	0.00639335
ARHGAP15	AF217507;AK303490;NM_018460	NM_018460	uc002tvn.3;uc002tvm.4;uc010zbl.1	Homo sapiens Rho GTPase activating protein 15 (ARHGAP15), mRNA		chr2	144193162;143886898	144194926;144525921	1.15888	0.0264439	0.195088
LOC100652768	NR_045215	NR_045215	uc001pqk.1	Homo sapiens uncharacterized LOC100652768 (LOC100652768), non-coding RNA		chr11	117066328	117072630	1.1579	0.0132323	0.120661
IGLL1	NM_152855;NM_020070	NM_152855;NM_020070	uc002zxe.3;uc002zxd.3	Homo sapiens immunoglobulin lambda-like polypeptide 1 (IGLL1)	3543	chr22	23915312	23922495	1.15726	0.0222542	0.173716
C4A	AK307198;AK293364		uc011gik.1;uc011jpo.1;uc011hws.1;uc011dpf.1;uc011dpa.1;uc011iue.1;uc011gib.1;uc011fkf.1;uc011jpf.1;uc021yvg.1	Homo sapiens complement component 4A (Rodgers blood group) (C4A)		chr6_qbl_hap6;chr6;chr6_dbb_hap3;chr6_mcf_hap5;chr6_cox_hap2	3460250;3363076;3244284;3236075;3268815;31983232;31981166	3365050;3270811;3462246;31983434;3246258;3237831;31985206	1.15681	0.00100272	0.0163411
SNORD116-1	NR_003316	NR_003316	uc001yxg.3	Homo sapiens small nucleolar RNA, C/D box 116-1 (SNORD116-1), small nucleolar RNA	100033413	chr15	25296622	25296719	1.15661	0.000202099	0.00445139
RGL4	BC101110;BC101109;BC047947;NM_153615;BC101108	NM_153615	uc002zxo.3;uc002zxn.3;uc031rxh.1;uc002zxq.3;uc002zxp.1	Homo sapiens ral guanine nucleotide dissociation stimulator-like 4 (RGL4), mRNA		chr22	24032960;24033492;24038687	24041354;24041363;24041357	1.15595	0.0010675	0.0169822
T-cell receptor IGR b 14 Vbeta 13	AF387742		uc003vxl.2	H.sapiens mRNA for T-cell receptor IGR b 14 Vbeta 13		chr7	142028196	142028611	1.15536	0.00100791	0.016413
DOCK8	BC030518;AY117695;AL832270;AK310555;NM_001190458;NM_001193536;BC045629;AK293353;NM_203447;AX748209	NM_001193536;NM_203447;NM_001190458	uc022bcu.1;uc010mgw.2;uc010mgt.3;uc022bct.1;uc003zgg.3;uc011lls.1;uc003zgf.2;uc010mgu.3;uc003zgk.2;uc010mgv.3	Homo sapiens dedicator of cytokinesis 8 (DOCK8)	81704	chr9	365590;214864;273047	405097;340620;465259;312941;380491	1.15044	6.99574e-05	0.00194109
ITGAL	NM_001114380;NM_002209;AK298674;AK303190	NM_001114380;NM_002209	uc010veu.1;uc002dyi.4;uc010vev.2;uc002dyj.4	Homo sapiens integrin, alpha L (antigen CD11A (p180), lymphocyte function-associated antigen 1; alpha polypeptide) (ITGAL)	3683	chr16	30483982	30495584;30534506	1.15031	0.00379325	0.0462837
NAPSB	NR_002798	NR_002798	uc002prw.3	Homo sapiens napsin B aspartic peptidase, pseudogene (NAPSB), non-coding RNA	256236	chr19	50837056	50848005	1.14844	0.00450319	0.0528339
PSMB8	AK300962;NM_148919;NM_004159;U17496	NM_148919;NM_004159	uc003ocf.3;uc011fog.2;uc011hez.2;uc011jtd.2;uc011gko.2;uc011iai.2;uc011gkp.2;uc011fof.2;uc011jtc.2;uc011hey.2;uc011jtb.2;uc011hfa.2;uc011ixr.2;uc011ixs.2;uc003oce.3;uc011erv.2;uc011dqh.2;uc011gkn.2;uc011iaj.2;uc011ixt.2;uc011eru.2;uc011erw.2;uc011iah.2;uc011foh.2	Homo sapiens proteasome (prosome, macropain) subunit, beta type, 8 (PSMB8)		chr6_mann_hap4;chr6_mcf_hap5;chr6_apd_hap1;chr6_qbl_hap6;chr6;chr6_dbb_hap3;chr6_ssto_hap7;chr6_cox_hap2	4040600;4145370;32809699;4089871;4096703;4266895;4265689;32808493;4253021;4240472	4043923;4257240;32811816;4256344;4269908;4242589;32812712;4269012;4093057;4044819;4093194;4149579;4098820	1.14793	2.85012e-05	0.000977412
ATP2A3	NM_174953;NM_174957;NM_174958;AY460339;NM_174954;NM_174955;NM_174956;NM_005173	NM_174953;NM_174957;NM_174954;NM_174956;NM_174955;NM_174958;NM_005173	uc002fxb.2;uc002fwy.2;uc002fwx.2;uc010ckn.2;uc002fxc.2;uc002fwz.2;uc002fxd.2;uc002fxa.2	Homo sapiens ATPase, Ca++ transporting, ubiquitous (ATP2A3)	489	chr17	3827162	3833728;3867758	1.14665	5.18203e-05	0.00151456
AK128525	AK128525		uc002sti.2	Homo sapiens cDNA FLJ46682 fis, clone TRACH3011082, moderately similar to Ig kappa chain V-III region HAH precursor		chr2	89156675	89160143	1.14624	0.139477	0.392206
MAP3K8	Z14138;NM_005204;NM_001244134	NM_005204;NM_001244134	uc001ivi.2;uc001ivj.2;uc009xlf.2	Homo sapiens mitogen-activated protein kinase kinase kinase 8 (MAP3K8)	1326	chr10	30727750;30722949	30750762	1.14589	0.00821093	0.0846653
SNORD45C	NR_003042	NR_003042	uc001dgz.2	Homo sapiens small nucleolar RNA, C/D box 45C (SNORD45C), small nucleolar RNA	692085	chr1	76252756	76252834	1.14486	1.81371e-05	0.000714944
EFEMP1	NM_001039348;NM_001039349;AK301402	NM_001039348;NM_001039349	uc002rzi.3;uc010ypc.2;uc002rzj.3	Homo sapiens EGF containing fibulin-like extracellular matrix protein 1 (EFEMP1)		chr2	56093096	56151298	1.14452	0.0419071	0.26035
NLRP4	AK056688;NM_134444;BC016443	NM_134444	uc002qmf.3;uc010etf.3;uc002qmd.4	Homo sapiens NLR family, pyrin domain containing 4 (NLRP4), mRNA	147945	chr19	56369039;56347943;56368812	56393220	1.14403	0.0027672	0.0362041
FLI1	NM_001271010;AF147318;NM_001167681;NM_001271012;NM_002017	NM_001271010;NM_001167681;NM_001271012;NM_002017	uc009zci.3;uc010sbv.2;uc010sbt.2;uc010sbu.2;uc001qen.3	Homo sapiens Friend leukemia virus integration 1 (FLI1)	2313	chr11	128563810;128628009;128556429	128683162;128638413	1.14329	1.03641e-05	0.000503246
NR4A3	NM_173200;NM_173199;NM_006981	NM_173200;NM_173199;NM_006981	uc004baf.1;uc004bae.3;uc022bky.1	Homo sapiens nuclear receptor subfamily 4, group A, member 3 (NR4A3)	8013	chr9	102584136	102629173;102596341	1.14226	0.013722	0.123753
XKRX	AK296711;NM_212559	NM_212559	uc004egn.2;uc011mre.1	Homo sapiens XK, Kell blood group complex subunit-related, X-linked (XKRX), mRNA		chrX	100168430	100183898	1.14142	0.00494366	0.0570001
ITPR3	NM_002224	NM_002224	uc021ywr.1	Homo sapiens inositol 1,4,5-trisphosphate receptor, type 3 (ITPR3), mRNA		chr6	33589155	33664348	1.13988	0.0767588	0.328998
STK17B	NM_004226;AK312865	NM_004226	uc002utk.3;uc010fsh.3	Homo sapiens serine/threonine kinase 17b (STK17B), mRNA	9262	chr2	196998306	197036336;197041227	1.13967	0.000251329	0.00524378
CEACAM21	NM_001098506;AK023602;NM_033543;BC012001	NM_001098506;NM_033543	uc002orc.1;uc002ore.4;uc002orf.2;uc002org.4	Homo sapiens carcinoembryonic antigen-related cell adhesion molecule 21 (CEACAM21)	90273	chr19	42082530;42055885	42092224;42093197	1.13845	3.88652e-05	0.00122291
IRF8	NM_002163;AX721097	NM_002163	uc002fji.3;uc002fjh.3	Homo sapiens interferon regulatory factor 8 (IRF8), mRNA	3394	chr16	85932773;85936317	85943486;85956211	1.13435	0.000220236	0.00477216
ANKRD55	BC106915;NM_024669	NM_024669	uc003jqu.3;uc003jqt.3	Homo sapiens ankyrin repeat domain 55 (ANKRD55), mRNA	79722	chr5	55395506	55412778;55529186	1.13322	0.00703461	0.0751827
MCOLN2	AX748410;NM_153259	NM_153259	uc001dkm.3;uc001dkn.3	Homo sapiens mucolipin 2 (MCOLN2), mRNA		chr1	85391265	85462796	1.13266	0.0272445	0.198323
CH25H	NM_003956	NM_003956	uc001kfz.3	Homo sapiens cholesterol 25-hydroxylase (CH25H), mRNA	9023	chr10	90965693	90967071	1.13208	0.106861	0.359734
NR4A2	NM_006186;FJ643485;BC066890;AK299439;HQ709176	NM_006186	uc002tyx.4;uc010zcf.2;uc002tyz.4;uc010zcg.1;uc021vri.1	Homo sapiens nuclear receptor subfamily 4, group A, member 2 (NR4A2), mRNA		chr2	157180943;157182686	157184526;157186700;157189287	1.13158	0.0172769	0.14636
TCRVA15	S60795;M27376		uc010aiq.1;uc010aip.1	Homo sapiens mRNA for T cell receptor alpha variable 5, partial cds, clone: SEB 96		chr14	22204451;22217394	22217986	1.13126	0.0010675	0.0169822
GRIN3A	AK127342;NM_133445;AL359651	NM_133445	uc004bbp.2;uc004bbo.2;uc004bbq.1	Homo sapiens glutamate receptor, ionotropic, N-methyl-D-aspartate 3A (GRIN3A), mRNA		chr9	104331633;104337981	104348200;104500862	1.12982	0.199091	0.458508
PLAG1	CCDS47860;NM_001114634;AB209131;NM_002655;NM_001114635	NM_001114634;NM_002655;NM_001114635	uc022aur.1;uc010lyj.3;uc003xsq.4;uc003xsr.4;uc010lyi.3	Homo sapiens pleiomorphic adenoma gene 1 (PLAG1)		chr8	57078801;57073467	57080058;57083983;57123859	1.12734	0.00027983	0.00572111
PTER	NM_001261836;NM_001261837;NM_030664;NM_001001484;NM_001261838	NM_001261836;NM_001261837;NM_030664;NM_001001484;NM_001261838	uc009xjp.2;uc001ioi.2;uc031pti.1;uc001ioh.2;uc001iog.2	Homo sapiens phosphotriesterase related (PTER)	9317	chr10	16478941	16555744	1.127	2.59102e-05	0.000966092
KLRC3	AF350016;AF078550;AF350017;NM_007333;NM_002261	NM_007333;NM_002261	uc001qyi.1;uc001qyf.3;uc021qvd.1;uc001qyh.3;uc021qvc.1	Homo sapiens killer cell lectin-like receptor subfamily C, member 3 (KLRC3)	3823	chr12	10568182;10564913	10588592;10573194	1.12541	0.0605184	0.30781
HNRPF	CU674703		uc010qfa.1	Synthetic construct Homo sapiens gateway clone IMAGE:100023469 3' read HNRPF mRNA		chr10	43882085	43883132	1.12163	0.00456796	0.0534179
SYT15	NM_031912;AK127436;AK293632;NM_181519	NM_031912;NM_181519	uc010qfp.1;uc001jea.3;uc001jeb.3;uc001jdz.2	Homo sapiens synaptotagmin XV (SYT15)	83849	chr10	46959943;46957880;46955443	46967721;46970601	1.12004	0.0232025	0.17851
PRDM16	NM_199454;NM_022114;BC168363;AF294278	NM_199454;NM_022114	uc001akc.3;uc009vlh.3;uc001ake.3;uc001akf.3	Homo sapiens PR domain containing 16 (PRDM16)		chr1	2985741	3355185	1.11768	0.110507	0.363283
VNN2	NR_034173;NM_004665;BC064641;NM_078488;AB435065;NM_001242350	NR_034173;NM_004665;NM_078488;NM_001242350	uc003qds.3;uc031spt.1;uc003qdv.3;uc010kgb.3;uc003qdt.3;uc031sps.1	Homo sapiens vanin 2 (VNN2)		chr6	133065008	133078898;133079033;133084598	1.11506	0.0117269	0.110324
TTLL6	NM_001130918;AK310321;AL834151;BC041368;NM_173623	NM_001130918;NM_173623	uc002iob.3;uc010dbi.3;uc021tzm.1;uc002iod.3;uc002ioc.3	Homo sapiens tubulin tyrosine ligase-like family, member 6 (TTLL6)	284076	chr17	46839592	46871686;46894469	1.11469	0.0497475	0.284795
GPR183	NM_004951;CCDS9492	NM_004951	uc021rma.1;uc001vog.3	Homo sapiens G protein-coupled receptor 183 (GPR183), mRNA	1880	chr13	99947313;99946788	99948399;99959749	1.11433	0.0788187	0.330839
SERPINA3	BC070265;AB209060;AY513276;AK308565;AX747885;NM_001085;AK123091	NM_001085	uc001yds.3;uc021sbb.2;uc010avf.1;uc001ydo.4;uc010avg.3;uc001ydr.3;uc001ydp.3	Homo sapiens serpin peptidase inhibitor, clade A (alpha-1 antiproteinase, antitrypsin), member 3 (SERPINA3), mRNA		chr14	95078633;95078727;95058394	95081421;95090390	1.11258	0.0382253	0.246583
IL22RA2	NM_181310;NM_052962;NM_181309	NM_181310;NM_052962;NM_181309	uc003qhm.3;uc003qhn.3;uc003qhl.3	Homo sapiens interleukin 22 receptor, alpha 2 (IL22RA2)	116379	chr6	137464956	137494785	1.11249	0.00103122	0.0167163
MLIP	AK294890;AK294797;BX647567;NM_138569;BC009010	NM_138569	uc011dwz.1;uc003pcf.2;uc003pcg.4;uc011dxa.2;uc003pch.4	Homo sapiens muscular LMNA-interacting protein (MLIP), mRNA	90523	chr6	53883713;53948335;53976244	54003084;54082882;54131078	1.11065	0.0338827	0.228505
PPIAL4G	NM_001123068	NM_001123068	uc001ejt.3	Homo sapiens peptidylprolyl isomerase A (cyclophilin A)-like 4G (PPIAL4G), mRNA	644591	chr1	143767143	143767881	1.11065	0.0190984	0.156838
TMC2	AB463320;NM_080751;AK294013;AK316261	NM_080751	uc002wgg.1;uc002wgf.1;uc010zpw.1;uc010zpx.1	Homo sapiens transmembrane channel-like 2 (TMC2), mRNA		chr20	2539101;2517252	2622430;2594666	1.10978	0.013507	0.122585
ST6GALNAC2	NM_006456	NM_006456	uc002jsg.4	Homo sapiens ST6 (alpha-N-acetyl-neuraminyl-2,3-beta-galactosyl-1, 3)-N-acetylgalactosaminide alpha-2,6-sialyltransferase 2 (ST6GALNAC2), mRNA	10610	chr17	74561460	74582145	1.10916	0.169613	0.425526
TACR1	NM_015727;NM_001058	NM_015727;NM_001058	uc002snh.3;uc002sng.2	Homo sapiens tachykinin receptor 1 (TACR1)	6869	chr2	75278162;75273589	75426645	1.10908	0.0830861	0.335481
IRF9	U92994;NM_006084	NM_006084	uc001wmq.3;uc010alj.3	Homo sapiens interferon regulatory factor 9 (IRF9), mRNA		chr14	24632174;24629728	24635774	1.1068	0.262809	0.52808
AF072097	AF072097		uc021tfx.1	Homo sapiens beta-2 microglobulin mRNA, complete cds		chr16	29394278	29395579	1.10657	0.000349787	0.0068814
HSH2D	AK131222;NM_032855;AK307563	NM_032855	uc002ndr.3;uc010ead.3;uc002ndp.4	Homo sapiens hematopoietic SH2 domain containing (HSH2D), mRNA		chr19	16244837;16254441	16269377	1.10643	0.0666332	0.31643
FMO1	AK315100;AK296198;NM_002021;BC047129	NM_002021	uc010pme.2;uc009wvz.3;uc001ghl.3;uc001ghm.3	Homo sapiens flavin containing monooxygenase 1 (FMO1), mRNA		chr1	171227095;171217632;171217662	171255113	1.10447	0.1642	0.418533
BC078172	BC078172		uc001iot.1	Homo sapiens cDNA clone IMAGE:5760022, partial cds		chr10	17257194	17271983	1.10435	0.000196917	0.00437332
SNORA61	NR_002987	NR_002987	uc001bqr.2	Homo sapiens small nucleolar RNA, H/ACA box 61 (SNORA61), small nucleolar RNA	677838	chr1	28906275	28906405	1.10394	1.81371e-05	0.000714944
PRELP	NM_002725;NM_201348	NM_002725;NM_201348	uc001gzt.3;uc001gzs.3	Homo sapiens proline/arginine-rich end leucine-rich repeat protein (PRELP)		chr1	203444882	203460479	1.10327	0.0271538	0.197798
SNORD47	NR_002746	NR_002746	uc001gjl.2	Homo sapiens small nucleolar RNA, C/D box 47 (SNORD47), small nuclear RNA		chr1	173833506	173833583	1.10257	2.07281e-05	0.000802276
WDFY4	BC034937;AK301736;AX748223;AK310374;NM_020945	NM_020945	uc009xob.3;uc010qgn.1;uc001jhb.1;uc001jha.4;uc001jgy.3	Homo sapiens WDFY family member 4 (WDFY4), mRNA	57705	chr10	49893517;50010782;49892920;50148012	50191001;50186438;50183641;49944287;50032214	1.10238	0.0248893	0.187437
TIGIT	NM_173799	NM_173799	uc003ebg.2	Homo sapiens T cell immunoreceptor with Ig and ITIM domains (TIGIT), mRNA	201633	chr3	114012153	114029135	1.10174	0.00849853	0.0870845
SNORA62	NR_002324	NR_002324	uc021wje.1;uc010hhs.3	Homo sapiens small nucleolar RNA, H/ACA box 62 (SNORA62), small nucleolar RNA;Rfam model RF00091 hit found at contig region AP001043.1/28444-28526		chr3;chr21	39452544;40266708	39452698;40266791	1.10167	2.59102e-06	0.000154198
TCRAVN1	EU599571		uc010ajh.1	Homo sapiens mRNA for T cell receptor alpha variable 25, partial cds, clone: SEB 340		chr14	22580299	22580985	1.10093	0.000676255	0.0118817
VIPR1	NM_001251884;NM_004624;NM_001251885;NM_001251882;X77777;NM_001251883	NM_001251884;NM_004624;NM_001251885;NM_001251882;NM_001251883	uc021wwl.1;uc011azn.2;uc011azm.1;uc011azl.1;uc003clg.2;uc003clf.2	Homo sapiens vasoactive intestinal peptide receptor 1 (VIPR1)	7433	chr3	42573285;42530790;42544103	42579065	1.1009	0.00456019	0.0533854
RCSD1	NM_052862;BC143428	NM_052862	uc001gem.3;uc010pli.2	Homo sapiens RCSD domain containing 1 (RCSD1), mRNA	92241	chr1	167599473	167675486	1.10078	5.18203e-05	0.00151456
SYTL1	AK074154;NM_001193308;NM_032872;AK293038	NM_001193308;NM_032872	uc001bnw.2;uc009vsv.2;uc001bnv.2;uc001bnx.2	Homo sapiens synaptotagmin-like 1 (SYTL1)	84958	chr1	27668482;27671363	27678538;27680423	1.10001	0.00414563	0.0496198
GZMM	NM_005317;NM_001258351	NM_005317;NM_001258351	uc031rit.1;uc002low.2	Homo sapiens granzyme M (lymphocyte met-ase 1) (GZMM)	3004	chr19	544033	549920	1.09934	0.00310145	0.0394889
SPIC	EU446849;AF518404;NM_152323;CCDS9082	NM_152323	uc001tid.3;uc021rcq.1;uc009zua.3;uc010svp.2	Homo sapiens Spi-C transcription factor (Spi-1/PU.1 related) (SPIC), mRNA	121599	chr12	101869198;101870605;101871327;101871335	101880775	1.09901	0.0225885	0.175358
XG	NM_001141919;NM_175569;BC100764	NM_001141919;NM_175569	uc011mhg.2;uc010ndb.2;uc004cqp.3	Homo sapiens Xg blood group (XG)		chrX	2670092	2734541;2707747	1.09876	0.00239151	0.0320342
NR3C2	NM_000901;AJ315514;NM_001166104	NM_000901;NM_001166104	uc010iph.3;uc003ilj.4;uc003ilk.4	Homo sapiens nuclear receptor subfamily 3, group C, member 2 (NR3C2)	4306	chr4	148999914	149363672	1.09865	0.0227258	0.175919
C8orf4	NM_020130	NM_020130	uc003xnq.2	Homo sapiens chromosome 8 open reading frame 4 (C8orf4), mRNA	56892	chr8	40010986	40012827	1.09834	0.00441768	0.052099
FAM78A	BC037559;NM_033387	NM_033387	uc004cak.3;uc004caj.3	Homo sapiens family with sequence similarity 78, member A (FAM78A), mRNA	286336	chr9	134133464	134145880;134151906	1.09833	3.88652e-05	0.00122291
C19orf18	NM_152474	NM_152474	uc002qqv.3	Homo sapiens chromosome 19 open reading frame 18 (C19orf18), mRNA	147685	chr19	58469804	58485902	1.09622	5.18203e-06	0.000284612
CPZ	NM_001014448;NM_001014447;NM_003652;AK226133	NM_001014448;NM_001014447;NM_080819;NM_003652	uc003glm.3;uc003gln.3;uc003glo.3;uc003gll.3	Homo sapiens carboxypeptidase Z (CPZ)	8532	chr4	8594386;8582216	8621488	1.09519	0.101197	0.354709
SNORD115-17	NR_003311	NR_003311	uc001yzn.1;uc001yzp.1;uc001yzo.1	Homo sapiens small nucleolar RNA, C/D box 115-17 (SNORD115-17), small nucleolar RNA	100033455	chr15	25448373;25449503	25448455;25449585	1.09505	0.0646795	0.313285
mir-223	DQ680072;DQ680071		uc011mox.1;uc004dwg.1	Homo sapiens microRNA mir-223	407008	chrX	65235302	65240264	1.09293	0.00105973	0.0169089
CD8A	NR_027353;NM_171827;NM_001145873;NM_001768	NM_171827;NM_001145873;NM_001768	uc002sru.3;uc002srt.3;uc002srv.3;uc010ytn.2	Homo sapiens CD8a molecule (CD8A)	925	chr2	87011727	87035519;87018837	1.09292	5.18203e-05	0.00151456
GPR17	NM_001161416;NM_005291;NM_001161417;NM_001161415	NM_001161416;NM_005291;NM_001161417;NM_001161415	uc002tpd.3;uc002tpc.3;uc010yzo.2;uc010yzn.2	Homo sapiens G protein-coupled receptor 17 (GPR17)	2840	chr2	128403438	128410213	1.09063	0.133862	0.38573
BIN2	AK000783;AK225911;NM_016293;AK300211	NM_016293	uc001ryg.3;uc009zlz.3;uc001ryh.3;uc010sng.2	Homo sapiens bridging integrator 2 (BIN2), mRNA		chr12	51674821	51718452;51717938	1.08985	0.000124369	0.00302635
ADIPOQ	NM_001177800;NM_004797	NM_001177800;NM_004797	uc010hyy.3;uc003fra.3	Homo sapiens adiponectin, C1Q and collagen domain containing (ADIPOQ)	9370	chr3	186560462	186576252	1.08815	0.022661	0.175736
ITGB4	AF011375;AK304792;NM_001005731;NM_001005619;BC118916;NM_000213;AK310952	NM_001005619;NM_001005731;NM_000213	uc002jpj.3;uc010wsh.1;uc002jpi.4;uc010dgp.1;uc010dgo.3;uc002jpg.3;uc002jph.3	Homo sapiens integrin, beta 4 (ITGB4)		chr17	73717588;73720773;73727892;73717515	73753899;73733165;73737186;73738842	1.08665	0.158752	0.412144
MYO7B	AK074183;CR627350;NM_001080527	NM_001080527	uc002top.3;uc002toq.1;uc002tor.1;uc002tos.2	Homo sapiens myosin VIIB (MYO7B), mRNA	4648	chr2	128377572;128293377;128391985;128377556	128395300;128395303;128384667;128388938	1.08507	0.0446691	0.27097
UGT2B17	NM_001077	NM_001077	uc021xov.1	Homo sapiens UDP glucuronosyltransferase 2 family, polypeptide B17 (UGT2B17), mRNA	7367	chr4	69402902	69434245	1.08504	0.00232155	0.0314122
TCRBV13S6A2T	L06892		uc011krw.3	SubName: Full=V_segment translation product; Flags: Fragment		chr7	142161934	142162407	1.08319	0.00547741	0.0621481
PSD4	AB208798;NM_012455;AX748199;AK023421;AK294268;BC035307;AK094598	NM_012455	uc002tjg.3;uc002tjc.3;uc002tjf.3;uc002tje.3;uc010yxs.2;uc002tjd.3;uc002tjh.3	Homo sapiens pleckstrin and Sec7 domain containing 4 (PSD4), mRNA		chr2	113942533;113956134;113954771;113954918;113931559	113960677	1.08298	0.00379843	0.0463205
ELL3	AK057528;AK093233;NM_025165	NM_025165	uc001zsw.1;uc001zsv.1;uc001zsx.1	Homo sapiens elongation factor RNA polymerase II-like 3 (ELL3), mRNA		chr15	44064814;44064797	44069502;44068605;44091335	1.08228	0.000171007	0.00389922
CEACAM1	NM_001024912;M72238;NM_001184813;M76744;NM_001712;NM_001184815;NM_001205344;NM_001184816;D90313;M76742;M69176	NM_001024912;NM_001205344;NM_001184816;NM_001184813;NM_001712;NM_001184815	uc002otw.3;uc010eik.3;uc002otv.3;uc002oty.3;uc002oua.3;uc002otz.3;uc002ouc.3;uc010eii.3;uc002otx.3;uc002oub.3;uc010eij.3	Homo sapiens carcinoembryonic antigen-related cell adhesion molecule 1 (biliary glycoprotein) (CEACAM1)	634	chr19	43022665;43011457;43024691	43032661;43025673	1.08179	0.00157275	0.0228273
RAC2	NM_002872	NM_002872	uc003arc.3	Homo sapiens ras-related C3 botulinum toxin substrate 2 (rho family, small GTP binding protein Rac2) (RAC2), mRNA		chr22	37621309	37640305	1.08141	0.00105195	0.0169089
TAS2R41	NM_176883	NM_176883	uc003wdc.1	Homo sapiens taste receptor, type 2, member 41 (TAS2R41), mRNA	259287	chr7	143174965	143175889	1.08073	0.00502398	0.0577393
SNORD92	NR_003074	NR_003074	uc002rmp.1	Homo sapiens small nucleolar RNA, C/D box 92 (SNORD92), small nucleolar RNA	692209	chr2	29136527	29136616	1.08067	7.77305e-06	0.000390756
GATA6	AK223547;NM_005257	NM_005257	uc002ktu.2;uc002ktt.2	Homo sapiens GATA binding protein 6 (GATA6), mRNA	2627	chr18	19750893;19749403	19782491	1.07954	0.00250033	0.033304
OR56B1	NM_001005180	NM_001005180	uc001mbt.2	Homo sapiens olfactory receptor, family 56, subfamily B, member 1 (OR56B1), mRNA	387748	chr11	5757677	5758768	1.07936	0.00361706	0.0446438
BC022568	BC022568		uc002lwe.3	Homo sapiens cDNA clone IMAGE:4791525		chr19	2641835	2643849	1.07834	0.0107346	0.103682
SNORD76	NR_003942	NR_003942	uc009wwn.1	Homo sapiens small nucleolar RNA, C/D box 76 (SNORD76), small nucleolar RNA		chr1	173835772	173835853	1.07829	1.81371e-05	0.000714944
GHRL	EF549563;NR_024138;NM_001134946;NR_024135;NR_024134;NM_001134945;EF139856;NR_024136;NR_024133;EF139854;NM_001134944;EF549557;AY184207;JN243773	NM_001134941;NR_024133;NM_001134944;NM_001134946;NM_001134945;NM_016362	uc010hde.2;uc010hdd.2;uc003bvk.3;uc010hdh.2;uc010hdj.2;uc010hda.1;uc010hdf.2;uc010hdb.1;uc031ryj.1;uc003bvj.1;uc010hdk.2;uc021wsz.1;uc010hdi.2;uc010hdc.2	Homo sapiens clone SRTESTIS ghrelin splice variant (GHRL) mRNA, partial sequence;Homo sapiens ghrelin/obestatin prepropeptide (GHRL)		chr3	10328711;10327433;10332510	10331559;10331893;10332897;10334631	1.07694	4.40473e-05	0.0013619
ANKRD20A5P	NR_040113;AX747360;BC127726	NR_040113	uc002ksw.2;uc002ksv.2;uc010xag.2	Homo sapiens ankyrin repeat domain 20 family, member A5, pseudogene (ANKRD20A5P), non-coding RNA		chr18	14179095;14183927	14185386;14227049;14189106	1.07445	0.0686567	0.319228
FMO3	AK298456;NM_006894;AK298406;AK296105;NM_001002294	NM_006894;NM_001002294	uc001ghh.3;uc010pmc.2;uc010pma.2;uc001ghi.3;uc010pmb.2	Homo sapiens flavin containing monooxygenase 3 (FMO3)		chr1	171060017	171069554;171086959	1.07297	0.0805832	0.332568
RHOF	NM_019034;BC018208	NM_019034	uc001ubd.4;uc001ubb.3	Homo sapiens ras homolog family member F (in filopodia) (RHOF), mRNA	54509	chr12	122218392;122215659	122231594	1.07169	5.44113e-05	0.00156671
LRRTM4	AK122612;BC098301;NM_001134745;NM_024993	NM_001134745;NM_024993	uc002sns.2;uc002snq.3;uc002snt.2;uc002snr.3	Homo sapiens leucine rich repeat transmembrane neuronal 4 (LRRTM4)	80059	chr2	76974849;77743786	77749502	1.07124	0.11188	0.364221
av27s1	AJ007767		uc010ajq.1	Homo sapiens mRNA for T cell receptor alpha variable 39, partial cds, clone: SEB 374		chr14	22771875	22772438	1.07097	0.00232155	0.0314122
PMCH	NM_002674	NM_002674	uc001tjl.3	Homo sapiens pro-melanin-concentrating hormone (PMCH), mRNA	5367	chr12	102590236	102591614	1.07089	0.00127219	0.0194007
AKAP2	NM_001198656;AK000306;NM_001004065;AK308388;NM_001136562	NM_001198656;NM_001004065;NM_001136562	uc011lwj.2;uc011lwi.2;uc010mtw.1;uc004ben.3;uc004bem.3	Homo sapiens A kinase (PRKA) anchor protein 2 (AKAP2)	11217	chr9	112810877;112887780;112852476;112898406	112934791;112900819	1.0693	0.000393834	0.00760784
PIGR	NM_002644;CR749533	NM_002644	uc001hez.3;uc009xbz.3	Homo sapiens polymeric immunoglobulin receptor (PIGR), mRNA		chr1	207101866	207119811	1.06889	0.00487111	0.0562852
C16orf89	NM_152459;NM_001098514	NM_152459;NM_001098514	uc002cyk.4;uc010bud.3	Homo sapiens chromosome 16 open reading frame 89 (C16orf89)	146556	chr16	5094122	5116146	1.06762	0.0123591	0.114382
GP1BA	DQ894105;NM_000173;CCDS54068	NM_000173	uc021toc.1;uc021tob.1;uc021tnz.1;uc021toa.1	Homo sapiens glycoprotein Ib (platelet), alpha polypeptide (GP1BA), mRNA;Synthetic construct clone IMAGE:100003573; FLH167768.01X; RZPDo839F0190D glycoprotein Ib (platelet), alpha polypeptide (GP1BA) gene, encodes complete protein		chr17	4835899;4835898;4835591;4837174	4837858;4838325;4837856;4837135	1.0665	0.000513021	0.00941641
SNORD62A	NR_003050	NR_003050	uc004car.3;uc004caq.3	Homo sapiens small nucleolar RNA, C/D box 62A (SNORD62A), small nucleolar RNA	26786	chr9	134365872	134365958	1.0661	3.36832e-05	0.00111227
SPIB	NM_003121;NM_001244000;NM_001243999;NM_001243998	NM_003121;NM_001244000;NM_001243999;NM_001243998	uc002psd.3;uc010ycc.2;uc021uyc.1;uc002pse.3	Homo sapiens Spi-B transcription factor (Spi-1/PU.1 related) (SPIB)	6689	chr19	50922194	50934309	1.06368	0.0111206	0.106285
AIM2	NM_004833	NM_004833	uc001ftj.1	Homo sapiens absent in melanoma 2 (AIM2), mRNA	9447	chr1	159032274	159046647	1.06359	0.00273352	0.0358513
SNORD110	NR_003078	NR_003078	uc002wgj.3	Homo sapiens small nucleolar RNA, C/D box 110 (SNORD110), small nucleolar RNA	692213	chr20	2634857	2634932	1.06049	0.00166084	0.0239756
ZBP1	NM_001160418;NM_001160417;NM_001160419;NM_030776	NM_001160418;NM_001160417;NM_001160419;NM_030776	uc002xyp.3;uc010zzn.2;uc002xyo.3;uc010gjm.3	Homo sapiens Z-DNA binding protein 1 (ZBP1)	81030	chr20	56178901;56187940	56195632	1.05995	0.0655501	0.313868
SIGLEC6	AK309903;NM_001177548;NM_198846;NM_198845;NM_001177549;NM_001177547;NM_001245;AK308174	NM_001177548;NM_198845;NM_198846;NM_001177549;NM_001245;NM_001177547	uc002pwy.3;uc002pxa.3;uc010epb.2;uc010epa.2;uc010eoz.2;uc010ydb.2;uc010ydc.2;uc002pwz.3	Homo sapiens sialic acid binding Ig-like lectin 6 (SIGLEC6)		chr19	52032643;52022783	52035110	1.05943	0.003288	0.0413467
BC028224	BC028224		uc002flc.1	Homo sapiens cDNA FLJ39808 fis, clone SPLEN2009081		chr16	88709698	88712089	1.0591	0.00324395	0.040865
RAB37	AK296062;NM_001006638;NM_175738;NM_001163989;NM_001163990;AK127073;AK054846	NM_001006638;NM_175738;NM_001163989;NM_001163990	uc002jlk.3;uc002jld.2;uc010wrc.2;uc002jlc.2;uc010wrb.2;uc010dfu.3;uc010wre.2	Homo sapiens RAB37, member RAS oncogene family (RAB37)	326624	chr17	72732736;72667255;72732958;72733355	72742799;72743474;72743473	1.05899	0.00344605	0.04293
SNORD45A	NR_002749	NR_002749	uc009wbu.1	Homo sapiens small nucleolar RNA, C/D box 45A (SNORD45A), small nuclear RNA	26805	chr1	76253573	76253657	1.05768	6.21844e-05	0.00175969
RASAL3	AK025091;NM_022904	NM_022904	uc002nbd.3;uc002nbe.2	Homo sapiens RAS protein activator like 3 (RASAL3), mRNA	64926	chr19	15562435;15562437	15565373;15575382	1.05739	0.0100091	0.0984097
LCP2	AK310369;FN432830;AK296098;NM_005565	NM_005565	uc011det.1;uc010jjo.1;uc011des.1;uc003man.1	Homo sapiens lymphocyte cytosolic protein 2 (SH2 domain containing leukocyte protein of 76kDa) (LCP2), mRNA	3937	chr5	169687836;169675087	169694264;169724822;169695486	1.05679	1.55461e-05	0.000687665
ITIH5	NM_030569;NM_032817;NM_001001851	NM_030569;NM_032817;NM_001001851	uc021pmv.1;uc021pmu.1;uc001ijr.2	Homo sapiens inter-alpha-trypsin inhibitor heavy chain family, member 5 (ITIH5)		chr10	7613367;7601231	7661636;7708961	1.05635	0.170059	0.425606
TNFAIP8L3	NM_207381	NM_207381	uc001zyy.3	Homo sapiens tumor necrosis factor, alpha-induced protein 8-like 3 (TNFAIP8L3), mRNA		chr15	51348798	51397473	1.05605	0.00974481	0.0967849
UST	NM_005715	NM_005715	uc003qmg.3	Homo sapiens uronyl-2-sulfotransferase (UST), mRNA	10090	chr6	149068270	149398126	1.05545	0.00572874	0.064554
MYC	M13929;M13930;M34429;M34430;NM_002467	NM_002467	uc003ysh.1;uc003ysi.3;uc031tci.1;uc022bbe.1;uc003ysj.3	Human proto-oncogene myc mRNA, 5' end, clone DMmyc;Sequence 854 from Patent WO2010139812;Homo sapiens v-myc myelocytomatosis viral oncogene homolog (avian) (MYC), mRNA		chr8	128806802;128747764;128748314	128751018;128753680;128752723;128867566	1.05499	0.00564064	0.0636621
UGT8	NM_001128174;NM_003360;AK294438	NM_001128174;NM_003360	uc003ibt.2;uc003ibs.2;uc011cge.1	Homo sapiens UDP glycosyltransferase 8 (UGT8)	7368	chr4	115544034;115519610;115543522	115598202	1.05498	0.157479	0.410661
S1PR1	NM_001400;AK297005;CCDS777	NM_001400	uc021oqt.1;uc001dud.2;uc009weg.2	Homo sapiens sphingosine-1-phosphate receptor 1 (S1PR1), mRNA		chr1	101704540;101702458;101702304	101705689;101707076	1.0548	0.000137324	0.00328547
CD38	AK297592;NM_001775	NM_001775	uc003gol.1;uc021xmk.1	Homo sapiens CD38 molecule (CD38), mRNA	952	chr4	15779930	15850706	1.05457	0.00275943	0.0361245
PLEKHH2	BC063310;AK126308;NM_172069	NM_172069	uc002rte.3;uc002rtf.3;uc010yny.2	Homo sapiens pleckstrin homology domain containing, family H (with MyTH4 domain) member 2 (PLEKHH2), mRNA		chr2	43864438	43995126;43939522;43968500	1.05425	0.0837261	0.33584
EOMES	NM_005442;NM_001278182;BC131712;NM_001278183	NM_005442;NM_001278182;NM_001278183	uc011axc.2;uc010hfn.3;uc003cdx.4;uc003cdy.4	Homo sapiens eomesodermin (EOMES)		chr3	27757439	27764206	1.05332	0.0463222	0.275552
HSF5	NM_001080439	NM_001080439	uc002iwi.1	Homo sapiens heat shock transcription factor family member 5 (HSF5), mRNA	124535	chr17	56497528	56565759	1.05299	0.00110636	0.0174061
SNORD99	NR_003077	NR_003077	uc001bqq.1	Homo sapiens small nucleolar RNA, C/D box 99 (SNORD99), small nucleolar RNA	692212	chr1	28905254	28905334	1.05271	0.000608889	0.0108408
OR7E12P	NR_044999	NR_044999	uc021qcl.1	Homo sapiens olfactory receptor, family 7, subfamily E, member 12 pseudogene (OR7E12P), non-coding RNA		chr11	3411936	3413145	1.05228	0.00110636	0.0174061
GPR182	CCDS8927;NM_007264	NM_007264	uc001smk.3;uc021qzf.1	Homo sapiens G protein-coupled receptor 182 (GPR182), mRNA	11318	chr12	57388993;57388354	57390208;57390469	1.05207	0.00345382	0.0430017
PCDH19	NM_020766;NM_001105243;NM_001184880	NM_020766;NM_001105243;NM_001184880	uc010nmz.3;uc004efw.4;uc004efx.4	Homo sapiens protocadherin 19 (PCDH19)	57526	chrX	99546641	99665271	1.05199	0.0819823	0.333511
SNORD116-3	NR_003324	NR_003324	uc001yxk.3;uc001yxs.3	Homo sapiens small nucleolar RNA, C/D box 116-3 (SNORD116-3), small nucleolar RNA	100033415	chr15	25318252	25318349	1.05045	0.0058531	0.0656094
RASSF9	NM_005447	NM_005447	uc001taf.1	Homo sapiens Ras association (RalGDS/AF-6) domain family (N-terminal) member 9 (RASSF9), mRNA	9182	chr12	86198330	86230318	1.0498	0.00714861	0.0759749
DCN	NM_133506;NM_133507;NM_133503;NM_133505;NM_001920;NM_133504	NM_133506;NM_133507;NM_133503;NM_133505;NM_001920;NM_133504	uc001tbr.3;uc001tbo.3;uc001tbq.3;uc001tbt.3;uc001tbu.3;uc001tbp.3	Homo sapiens decorin (DCN)	1634	chr12	91539034	91576806;91572362;91573359	1.04879	0.185063	0.441823
KLF5	NM_001730;AK302280	NM_001730	uc001vjd.3;uc001vje.3	Homo sapiens Kruppel-like factor 5 (intestinal) (KLF5), mRNA		chr13	73633141;73629113	73651676	1.04871	0.0676048	0.317052
SLFN5	AK303632;NM_144975;BC021238	NM_144975	uc010wcg.2;uc002hjf.4;uc002hje.3	Homo sapiens schlafen family member 5 (SLFN5), mRNA	162394	chr17	33570085	33586839;33594761	1.04857	0.000114005	0.00283552
ETS1	NM_001143820;NM_005238;NM_001162422;BC017314	NM_001143820;NM_005238;NM_001162422	uc001qej.2;uc009zcg.2;uc010sbs.1;uc009zch.2	Homo sapiens v-ets erythroblastosis virus E26 oncogene homolog 1 (avian) (ETS1)	2113	chr11	128328655	128392205;128457453	1.04778	0.000147688	0.00342601
SPDYE1	NM_175064	NM_175064	uc003tjf.3	Homo sapiens speedy/RINGO cell cycle regulator family member E1 (SPDYE1), mRNA	285955	chr7	44040488	44049723	1.0465	0.0742171	0.3261
MAGEA1	CCDS14720;NM_004988	NM_004988	uc004fhf.2;uc022chs.1	Homo sapiens melanoma antigen family A, 1 (directs expression of antigen MZ2-E) (MAGEA1), mRNA	4100	chrX	152482080;152481521	152483010;152486116	1.04564	0.209162	0.470395
AK303572	AK303572		uc021ten.1	Homo sapiens cDNA FLJ61599 complete cds		chr16	21415569	21416917	1.04513	0.00421558	0.0502881
ANKRD29	AK057782;NM_173505	NM_173505	uc002kun.3;uc002kuo.3	Homo sapiens ankyrin repeat domain 29 (ANKRD29), mRNA	147463	chr18	21179977	21242849	1.04512	0.0137142	0.123735
DEF6	NM_022047;AK093613;BC007702	NM_022047	uc003okk.3;uc010jvs.3;uc010jvt.3	Homo sapiens differentially expressed in FDCP 6 homolog (mouse) (DEF6), mRNA	50619	chr6	35265594	35289548	1.04501	0.00154684	0.0225893
HS3ST3B1	NM_006041	NM_006041	uc002goh.1	Homo sapiens heparan sulfate (glucosamine) 3-O-sulfotransferase 3B1 (HS3ST3B1), mRNA	9953	chr17	14204505	14249492	1.04499	0.00156497	0.0227608
EPPK1	NM_031308	NM_031308	uc003zaa.1	Homo sapiens epiplakin 1 (EPPK1), mRNA		chr8	144939911	144947434	1.04303	0.138547	0.391158
ARHGEF6	AK295709;AK294929;NM_004840	NM_004840	uc011mwe.2;uc004fab.3;uc011mwd.2	Homo sapiens Rac/Cdc42 guanine nucleotide exchange factor (GEF) 6 (ARHGEF6), mRNA		chrX	135747711	135849659;135863503	1.04252	0.0109704	0.105246
CLEC4M	NM_001144911;NM_001144904;NM_001144908;NM_001144909;NM_001144907;AK023750;NM_001144910;NM_001144906;AK298084;NM_001144905	NM_001144911;NM_001144904;NM_001144908;NM_001144909;NM_001144907;NM_001144910;NM_001144906;NM_001144905	uc002mhy.2;uc002mih.3;uc010dvt.3;uc002mhz.3;uc010xjx.2;uc010dvs.3;uc010xjv.1;uc010xjw.2;uc002mic.3;uc002mia.3	Homo sapiens C-type lectin domain family 4, member M (CLEC4M)		chr19	7828034	7831693;7834491;7833461	1.04249	0.0154787	0.1353
NFATC2	NM_001258297;NM_001258294;NM_173091;NM_012340;NM_001258292;NM_001258295;NM_001136021;NM_001258296	NM_001258297;NM_001258294;NM_173091;NM_012340;NM_001258292;NM_001258295;NM_001136021;NM_001258296	uc010zyw.3;uc002xwe.4;uc002xwc.4;uc010zyv.3;uc010zyz.3;uc010zyx.3;uc010zyy.3;uc002xwd.4	Homo sapiens nuclear factor of activated T-cells, cytoplasmic, calcineurin-dependent 2 (NFATC2)	4773	chr20	50003493	50179370;50159258	1.04205	0.0704394	0.322463
P2RY13	NM_176894	NM_176894	uc003eyv.2	Homo sapiens purinergic receptor P2Y, G-protein coupled, 13 (P2RY13), mRNA	53829	chr3	151044095	151047337	1.04189	0.0269466	0.196892
GPR65	NM_003608;CCDS9879	NM_003608	uc021rxh.1;uc001xvv.3	Homo sapiens G protein-coupled receptor 65 (GPR65), mRNA	8477	chr14	88471467;88477191	88481155;88478205	1.04145	0.000287603	0.00584646
ITM2A	NM_001171581;NM_004867	NM_001171581;NM_004867	uc004edh.3;uc011mqr.2	Homo sapiens integral membrane protein 2A (ITM2A)	9452	chrX	78615880	78623049	1.04093	0.00679364	0.0733432
SNORD15A	NR_000005	NR_000005	uc001owj.1	Homo sapiens small nucleolar RNA, C/D box 15A (SNORD15A), small nucleolar RNA	6079	chr11	75111434	75111582	1.03912	2.59102e-06	0.000154198
LCN10	BC171741;BC144441;BC144440;AY301271;BC026910;NM_001001712	NM_198946;NM_001001712	uc011mef.2;uc010nbq.3;uc004civ.3;uc004ciw.3;uc011mee.2;uc011med.2	Homo sapiens lipocalin 10 (LCN10), mRNA	414332	chr9	139632618	139642980;139637414	1.03774	0.0191865	0.157178
AK123771	AK123771		uc010dhe.2	Homo sapiens cDNA FLJ35597 fis, clone SPLEN2008164	100131096	chr17	76103479	76106416	1.0376	0.00736626	0.0777186
SLC16A12	CR936657;NM_213606	NM_213606	uc001kgm.3;uc001kgl.3	Homo sapiens solute carrier family 16, member 12 (monocarboxylic acid transporter 12) (SLC16A12), mRNA		chr10	91190050	91196561;91295313	1.03634	0.019671	0.160164
PAPLN	AY358330;NM_173462;BC144315;AK125658;BC136623;AK294560;AK293773	NM_173462	uc010arm.3;uc010tty.2;uc010arn.3;uc010ttw.2;uc010arl.3;uc001xnw.4;uc010ttx.2	Homo sapiens papilin, proteoglycan-like sulfated glycoprotein (PAPLN), mRNA	89932	chr14	73704204;73727416;73729105;73706323	73741347	1.0338	0.0831949	0.335481
SASH3	AK296665;NM_018990	NM_018990	uc011muo.1;uc004euu.3	Homo sapiens SAM and SH3 domain containing 3 (SASH3), mRNA	54440	chrX	128921950;128913891	128928745;128929176	1.03291	0.000717711	0.0124262
GIMAP5	NM_018384	NM_018384	uc003whr.2	Homo sapiens GTPase, IMAP family member 5 (GIMAP5), mRNA	55340	chr7	150434435	150440737	1.03215	0.000318695	0.00639335
C5orf20	NM_130848	NM_130848	uc003lav.3	Homo sapiens chromosome 5 open reading frame 20 (C5orf20), mRNA	140947	chr5	134779903	134783038	1.03077	0.0800987	0.331713
AGBL3	NM_178563	NM_178563	uc011kpw.2	Homo sapiens ATP/GTP binding protein-like 3 (AGBL3), mRNA	340351	chr7	134671258	134820530	1.03069	0.0014121	0.0210682
TFF3	NM_003226	NM_003226	uc002zav.3	Homo sapiens trefoil factor 3 (intestinal) (TFF3), mRNA	7033	chr21	43731776	43735706	1.02947	0.0103019	0.100344
IER3	NM_003897	NM_003897	uc011ezw.2;uc003nrn.3;uc011jhl.2;uc011ikl.2;uc011fyj.2;uc011gum.2	Homo sapiens immediate early response 3 (IER3), mRNA		chr6_mann_hap4;chr6_qbl_hap6;chr6;chr6_cox_hap2	2059069;2223044;30710975;2003904	2224396;30712327;2005256;2060421	1.0293	0.0237467	0.18152
INPP5D	NM_001017915;NM_005541	NM_001017915;NM_005541	uc010zmo.2;uc010zmp.2	Homo sapiens inositol polyphosphate-5-phosphatase, 145kDa (INPP5D)		chr2	233925035	234116549	1.02814	0.000196917	0.00437332
PPP1R1A	NM_006741	NM_006741	uc001sgg.2	Homo sapiens protein phosphatase 1, regulatory (inhibitor) subunit 1A (PPP1R1A), mRNA	5502	chr12	54973023	54982443	1.02807	0.019544	0.159556
OSR2	AK304654;NM_053001;AK310994;NM_001142462	NM_053001;NM_001142462	uc010mbn.2;uc011lgx.2;uc003yir.3;uc003yiq.3	Homo sapiens odd-skipped related 2 (Drosophila) (OSR2)	116039	chr8	99956630	99963250;99964326	1.0272	0.0311	0.216383
TCRBV5S1A1T	AB306190;X58328		uc011krq.1;uc011krr.1	SubName: Full=V_segment translation product; Flags: Fragment		chr7	142020708	142021362;142470314	1.02689	0.00183444	0.0258528
LOC400958	NR_036586	NR_036586	uc021vir.1	Homo sapiens uncharacterized LOC400958 (LOC400958), non-coding RNA		chr2	65128973	65159581	1.02639	3.62742e-05	0.00115499
IKBKE	NM_001193322;AK310737;NM_001193321;NM_014002	NM_001193322;NM_001193321;NM_014002	uc001hdz.2;uc009xbv.2;uc009xbu.2;uc001hea.2	Homo sapiens inhibitor of kappa light polypeptide gene enhancer in B-cells, kinase epsilon (IKBKE)	9641	chr1	206643585	206670223;206651640	1.02576	0.000414563	0.00788702
IL2RA	NM_000417;K03122;AF008556	NM_000417	uc001iiz.2;uc001ija.1;uc009xih.2	Homo sapiens interleukin 2 receptor, alpha (IL2RA), mRNA	3559	chr10	6061390;6052656	6104333;6067988	1.02471	0.00138101	0.0207881
GUCY2C	NM_004963;AK310034	NM_004963	uc001rcd.3;uc009zhz.2	Homo sapiens guanylate cyclase 2C (heat stable enterotoxin receptor) (GUCY2C), mRNA	2984	chr12	14827225;14765567	14849519	1.02274	0.000137324	0.00328547
PAX4	NM_006193;BC107150;AB008913;DQ442656	NM_006193	uc003vmg.1;uc003vmf.2;uc003vmh.3;uc010lld.1	Homo sapiens paired box 4 (PAX4), mRNA	5078	chr7	127250864;127250345;127251804	127255724;127255780;127255982	1.02272	0.0285012	0.205095
ALOX5	HM592258;NM_001256154;NM_000698;NM_001256153	NM_001256154;NM_000698;NM_001256153	uc010qfg.3;uc009xmt.4;uc001jce.4;uc021ppr.2	Homo sapiens arachidonate 5-lipoxygenase (ALOX5)		chr10	45869623	45941567	1.02218	0.000233191	0.00496723
LOC100132247	AK310414;AK295170;BC036263;AK301703;BC094882;NM_001135865;BC110658	NM_001135865	uc010bxi.3;uc002djr.3;uc010vbn.1;uc002djq.3;uc010bxk.3;uc010vbv.2;uc010vdq.1;uc010bxg.3;uc021tew.1	Homo sapiens nuclear pore complex interacting protein related gene (LOC100132247), mRNA	440345	chr16	22524883;22542604;22524843;29494887;22530467;21848005;22503061	29496200;21890744;21868927;22547841;21863358	1.02211	1.14571e-06	9.79123e-05
CXCL10	NM_001565	NM_001565	uc003hjl.4	Homo sapiens chemokine (C-X-C motif) ligand 10 (CXCL10), mRNA	3627	chr4	76942268	76944689	1.02187	0.100327	0.353719
TRIM38	NM_006355;AK310777	NM_006355	uc010jqd.4;uc003nfm.4	Homo sapiens tripartite motif containing 38 (TRIM38), mRNA	10475	chr6	25973400;25962916	25987557	1.02106	0.00086799	0.0144767
NLRC5	BC050527;NM_032206;AK027416;AK025362;AK090439;BC040278;AK097030;AK074182;AK074133;BX640842	NM_032206	uc002ekq.1;uc021tit.1;uc021tiw.1;uc010ccs.1;uc002eko.1;uc002ekr.1;uc021tiv.1;uc010ccr.1;uc010ccq.1;uc021tiu.1	Homo sapiens NLR family, CARD domain containing 5 (NLRC5), mRNA	84166	chr16	57077426;57023458;57074561;57050985;57079359;57068079;57059279	57063768;57117436;57095840;57082129	1.01941	0.0109522	0.105166
hADV14S1	AB306081		uc010aiz.2	SubName: Full=HADV14S1; Flags: Fragment		chr14	22392238	22392826	1.01919	0.00117891	0.0182518
TCRBV14S1	AF189547;AB306208		uc022ant.1;uc010lol.1	Homo sapiens clone P25 T cell receptor beta chain (TCRBV14S1) mRNA, partial cds;SubName: Full=V_segment translation product; Flags: Fragment		chr7	142423611;142423182	142423934;142423688	1.01863	0.000147688	0.00342601
KLF9	NM_001206	NM_001206	uc004aht.3	Homo sapiens Kruppel-like factor 9 (KLF9), mRNA	687	chr9	72999512	73029573	1.01857	0.0487007	0.282726
PTPRZ1	NM_002851;NM_001206839;NM_001206838	NM_002851;NM_001206839;NM_001206838	uc003vjz.3;uc003vjy.3;uc011knt.2	Homo sapiens protein tyrosine phosphatase, receptor-type, Z polypeptide 1 (PTPRZ1)		chr7	121513158	121702090	1.01835	0.254984	0.51908
ABCA10	AL832004;BC136460;AK298508;AF119885;AK310858;NM_080282	NM_080282	uc010wqt.1;uc010wqs.1;uc010dfc.1;uc010dfa.1;uc002jhz.3;uc010dfb.1	Homo sapiens ATP-binding cassette, sub-family A (ABC1), member 10 (ABCA10), mRNA		chr17	67178293;67193204;67144147	67171922;67146582;67210992;67225001;67221670;67240956	1.01713	0.134028	0.385903
ENTHD1	NM_152512	NM_152512	uc003ayg.3	Homo sapiens ENTH domain containing 1 (ENTHD1), mRNA	150350	chr22	40139048	40289794	1.01641	0.00316104	0.040033
CD72	AK310093;AK311283;AF283777;NM_001782;AK307305	NM_001782	uc010mku.2;uc010mkw.1;uc010mkt.1;uc003zxb.2;uc010mkv.2	Homo sapiens CD72 molecule (CD72), mRNA		chr9	35609975;35612688;35615939	35646854;35618410;35618424	1.01596	0.00376993	0.0460518
SFRP4	NM_003014	NM_003014	uc003tfo.4	Homo sapiens secreted frizzled-related protein 4 (SFRP4), mRNA	6424	chr7	37945534	37956525	1.01487	0.223154	0.486399
TNFAIP3	NM_001270507;BC041790;NM_001270508;NM_006290;FJ434418	NM_001270507;NM_001270508;NM_006290	uc031spw.1;uc003qhs.4;uc003qhr.4;uc021zfv.1;uc031spv.1	Homo sapiens tumor necrosis factor, alpha-induced protein 3 (TNFAIP3)		chr6	138188723;138188324;138192349	138200488;138204451	1.01401	0.0698771	0.321464
TNFRSF9	NM_001561	NM_001561	uc001aot.3	Homo sapiens tumor necrosis factor receptor superfamily, member 9 (TNFRSF9), mRNA	3604	chr1	7975930	8003225	1.01301	0.0167302	0.142976
SP100	AK304205;NM_001080391;NM_001206704;NM_001206701;NM_003113;NM_001206702;NM_001206703;CR749288	NM_001080391;NM_001206702;NM_001206703;NM_001206704;NM_001206701;NM_003113	uc002vqu.1;uc002vqt.3;uc010zmb.2;uc002vqv.2;uc010fxp.1;uc002vqs.3;uc002vqq.2;uc010zmc.2	Homo sapiens SP100 nuclear antigen (SP100)	6672	chr2	231281470;231368900;231280870	231372861;231327299;231410317;231381244;231335250	1.01298	0.0168805	0.143571
CARD11	NM_032415	NM_032415	uc003smv.3	Homo sapiens caspase recruitment domain family, member 11 (CARD11), mRNA		chr7	2945709	3083509	1.0124	0.00194585	0.0270659
HTR2C	NM_001256760;NM_000868;NM_001256761	NM_001256760;NM_000868;NM_001256761	uc010nqc.1;uc004epu.1;uc004epv.1	Homo sapiens 5-hydroxytryptamine (serotonin) receptor 2C, G protein-coupled (HTR2C)	3358	chrX	113818550	114144624	1.01179	0.032196	0.221393
RUNX3	NM_004350;AF022726;AK301044;AK310945;BC013362;NM_001031680	NM_004350;NM_001031680	uc009vrj.3;uc009vrl.1;uc010oen.2;uc001bjr.3;uc009vrk.3;uc001bjq.3	Homo sapiens runt-related transcription factor 3 (RUNX3)		chr1	25256077;25226001;25255175	25291501;25291475;25291612;25256770	1.01087	0.00221791	0.0302784
DPEP2	NM_022355;AK315090;AX747789;AK298003	NM_022355	uc002evg.3;uc010cey.3;uc002eve.4;uc002evf.3	Homo sapiens dipeptidase 2 (DPEP2), mRNA	64174	chr16	68021292;68025546	68033421;68034489;68027279	1.01026	0.00692579	0.0743939
ADAM28	NM_014265;AK225921;NM_021777;AK293382;AK303437	NM_014265;NM_021777	uc003xdy.3;uc011laa.2;uc003xdx.3;uc010lua.3;uc011kzz.2	Homo sapiens ADAM metallopeptidase domain 28 (ADAM28)	10863	chr8	24184066;24151579	24212726;24193612	1.01024	0.0640188	0.312111
MME	KC143287;NM_000902;NM_007289;AK310664;NM_007288;KC143288;NM_007287;AK291761	NM_000902;NM_007287;NM_007289;NM_007288	uc003fae.1;uc031sbz.1;uc010hvr.1;uc031scb.1;uc003fab.1;uc031sca.1;uc003fad.1;uc003fac.1	Homo sapiens membrane metallo-endopeptidase (MME)	4311	chr3	154797435;154741912;154857979;154798078;154797952;154797704	154901518;154862246;154803518	1.00947	0.0221014	0.173001
HS3ST5	AK289907;NM_153612	NM_153612	uc003pwg.4;uc003pwh.4	Homo sapiens heparan sulfate (glucosamine) 3-O-sulfotransferase 5 (HS3ST5), mRNA	222537	chr6	114376749	114384041;114663540	1.00945	0.135875	0.388358
FXYD5	NM_014164;NM_144779;NM_001164605;AF177940;NR_028406;AK304012	NM_014164;NM_144779;NM_001164605	uc002nyh.2;uc002nyg.2;uc021usl.1;uc002nyi.2;uc021usk.1;uc010xsq.2	Homo sapiens FXYD domain containing ion transport regulator 5 (FXYD5)	53827	chr19	35645844;35654937;35645671;35645624	35657664;35660788	1.00908	7.25484e-05	0.00199485
LIPC	AK293324;AK290062;BC146659;NM_000236;AK309448	NM_000236	uc010ugy.2;uc010bga.2;uc010bfz.1;uc010bgb.1;uc002afa.2	Homo sapiens lipase, hepatic (LIPC), mRNA	3990	chr15	58724174;58702774;58724191	58855922;58856207;58861073	1.008	0.0294676	0.209509
PARP14	DQ063585;NM_017554;FW340085;AY134858;AB033094	NM_017554	uc021xdc.1;uc010hrk.3;uc003efq.4;uc003efs.1;uc003efr.3	Homo sapiens poly (ADP-ribose) polymerase family, member 14 (PARP14), mRNA	54625	chr3	122418236;122414272;122411147;122399671;122418169	122441494;122449687;122440500	1.00564	0.0167846	0.143212
RSPO3	AK027346;NM_032784	NM_032784	uc003qas.1;uc003qar.3	Homo sapiens R-spondin 3 (RSPO3), mRNA		chr6	127440047	127518184;127518910	1.00504	0.0152481	0.134009
TCRBV20S1A1N2	AB305941		uc003wbp.2	SubName: Full=V_segment translation product; Flags: Fragment		chr7	142510272	142511084	1.00502	0.00245369	0.0327849
CLDN1	NM_021101	NM_021101	uc003fsh.3	Homo sapiens claudin 1 (CLDN1), mRNA	9076	chr3	190023489	190040235	1.00455	0.121664	0.372478
FAM159A	BC041608;NM_001042693;AK128236	NM_001042693	uc001cuh.3;uc001cug.1;uc001cuf.3	Homo sapiens family with sequence similarity 159, member A (FAM159A), mRNA	348378	chr1	53099065	53122737;53135339;53134793	1.00192	0.00509912	0.0585084
SOX6	NM_001145811;AK310506;AK097455;NM_001145819;AL833302;NM_017508;NM_033326;BC029429	NM_001145819;NM_001145811;NM_017508;NM_033326	uc001mmj.3;uc001mmg.3;uc009ygs.2;uc001mme.3;uc001mmh.1;uc001mmf.3;uc001mmi.3;uc001mmd.3	Homo sapiens SRY (sex determining region Y)-box 6 (SOX6)	55553	chr11	16332806;16285994;16305301;15987994;16339579	16760190;16424413;16627538;16497935;16430430;16628303	1.00192	0.104428	0.357533
DOCK2	BC143358;AK128449;AK128107;BC016996;NM_004946	NM_004946	uc003maf.3;uc003mah.3;uc010jjl.1;uc011der.2;uc010jjm.3	Homo sapiens dedicator of cytokinesis 2 (DOCK2), mRNA		chr5	169130952;169129133;169483441;169064250	169141461;169510386	1.00162	0.00114782	0.017874
GFI1	NM_001127216;NM_005263;NM_001127215	NM_001127216;NM_005263;NM_001127215	uc001dow.4;uc001dov.4;uc001dou.4	Homo sapiens growth factor independent 1 transcription repressor (GFI1)	2672	chr1	92940317	92951628;92949356;92952433	1.00157	0.0391373	0.250425
NLRP1	NM_033004;NM_001033053;AK310936;AF298548;NM_033006;NM_033007;NM_014922	NM_033004;NM_001033053;NM_033006;NM_033007;NM_014922	uc002gci.3;uc002gch.4;uc002gcj.3;uc002gck.3;uc002gcg.1;uc010clh.3;uc002gcl.3	Homo sapiens NLR family, pyrin domain containing 1 (NLRP1)	22861	chr17	5417437;5404718;5433215	5487832	1.00151	0.0298407	0.211458
ABCC3	AF154001;NM_003786;NM_001144070	NM_003786;NM_001144070	uc002isl.3;uc002isn.3;uc002isk.4	Homo sapiens ATP-binding cassette, sub-family C (CFTR/MRP), member 3 (ABCC3)		chr17	48712217;48756259	48769063;48745288	1.00113	0.00134215	0.0202364
SNORD116-25	NR_003339	NR_003339	uc001yyk.3	Homo sapiens small nucleolar RNA, C/D box 116-25 (SNORD116-25), small nucleolar RNA	100033436	chr15	25342808	25342902	1.00087	0.00581165	0.0653505
ZNF117	NM_015852	NM_015852	uc003ttr.2	Homo sapiens zinc finger protein 117 (ZNF117), mRNA	51351	chr7	64434829	64451414	1.00054	6.71627e-08	1.37974e-05
F2RL2	NM_004101;CCDS58959;NM_001256566	NM_004101;NM_001256566	uc003kem.4;uc031skj.1;uc011csw.2	Homo sapiens coagulation factor II (thrombin) receptor-like 2 (F2RL2)	2151	chr5	75913406;75911306	75919259;75919238;75914465	1.00044	0.0449256	0.2716
NPY1R	AK296624;NM_000909	NM_000909	uc003iqm.2;uc011cjj.2	Homo sapiens neuropeptide Y receptor Y1 (NPY1R), mRNA	4886	chr4	164245116	164253947	0.999588	0.022718	0.175919
CLEC2D	AK310150;NM_001197318;NR_036693;BC063128;NM_001004419;NM_001197317;NM_013269;NM_001197319	NM_001197317;NM_001004419;NM_001197318;NM_013269;NR_036693;NM_001197319	uc001qwg.3;uc009zgt.3;uc021quv.2;uc001qwf.3;uc009zgs.3;uc009zgu.3;uc001qwh.3;uc021quw.2	Homo sapiens C-type lectin domain family 2, member D (CLEC2D)	29121	chr12	9822303	9852151	0.998488	0.00259102	0.0343193
KLRB1	NM_002258	NM_002258	uc010sgt.2	Homo sapiens killer cell lectin-like receptor subfamily B, member 1 (KLRB1), mRNA	3820	chr12	9747869	9760497	0.99821	0.0558493	0.298239
C2orf88	NM_032321;NM_001042520;NM_001042521;NM_001042519;CCDS42792	NM_032321;NM_001042520;NM_001042521;NM_001042519	uc002urs.3;uc002urt.3;uc021vub.1;uc002urr.3;uc002urq.3	Homo sapiens chromosome 2 open reading frame 88 (C2orf88)	84281	chr2	191014971;191064586;191002485;191045680;191045588	191068210;191064874	0.998093	0.0493174	0.283396
APOBEC3D	BC153185;CU012954;NM_152426;BC082754	NM_152426	uc003awu.4;uc021wpq.1;uc003awt.4;uc010gxu.3	Homo sapiens apolipoprotein B mRNA editing enzyme, catalytic polypeptide-like 3D (APOBEC3D), mRNA		chr22	39417117	39429256;39421676	0.998006	0.000834307	0.0140354
ALPK1	AK097246;NM_001253884;AK131090;BC028117;NM_025144;AK303489;NM_001102406	NM_001253884;NM_025144;NM_001102406	uc003iao.4;uc011cfx.2;uc010imo.3;uc003iap.4;uc011cfw.1;uc003ian.4;uc003iam.3	Homo sapiens alpha-kinase 1 (ALPK1)		chr4	113303553;113218498	113363764;113305993;113346907	0.997722	0.00520794	0.059629
HKDC1	NM_025130;AK303408;BX538078	NM_025130	uc001jpf.4;uc010qje.2;uc009xqb.3	Homo sapiens hexokinase domain containing 1 (HKDC1), mRNA		chr10	70980058;70992758;71017082	71027315	0.99624	0.107126	0.359912
TRGC2	BC017861;X15019		uc003tfu.3;uc003tfv.3	RecName: Full=T-cell receptor gamma-2 chain C region; AltName: Full=T-cell receptor gamma chain C region PT-gamma-1/2		chr7	38279180	38356821;38293030	0.994708	0.0988084	0.351883
SNORD115-2	NR_003294	NR_003294	uc001yyr.1	Homo sapiens small nucleolar RNA, C/D box 115-2 (SNORD115-2), small nucleolar RNA	100033437	chr15	25417781	25417863	0.994433	0.00585051	0.0656094
DAZL	NM_001190811;NM_001351	NM_001190811;NM_001351	uc003cba.3;uc003cbb.3	Homo sapiens deleted in azoospermia-like (DAZL)	1618	chr3	16628300	16647006;16646297	0.99387	0.00292785	0.0379342
SIGIRR	NM_001135054;NM_021805;AY358342;NM_001135053	NM_001135054;NM_021805;NM_001135053	uc001lpf.2;uc001lpd.2;uc001lpe.1;uc001lpg.3	Homo sapiens single immunoglobulin and toll-interleukin 1 receptor (TIR) domain (SIGIRR)	59307	chr11	405715;405871	410027;414999;417397	0.9928	0.000251329	0.00524378
HHLA2	NM_007072;AK296644;AK315109;AK000692	NM_007072	uc011bhl.2;uc003dwy.4;uc003dwz.3;uc010hpu.3	Homo sapiens HERV-H LTR-associating 2 (HHLA2), mRNA		chr3	108021331;108015392	108097126	0.992009	0.000191735	0.00432112
BV5-8	AF430668;M14299		uc022ang.2;uc022anh.2	Homo sapiens synovial T-cell receptor beta chain variable region (BV5-8) mRNA, partial cds;Homo sapiens clone 3B.11 T cell receptor beta chain mRNA, partial cds		chr7	142148927;142131411	142149120;142131650	0.990328	0.000652936	0.0115099
PIK3CG	BC035683;BX648341;NM_002649	NM_002649	uc003vdu.3;uc003vdv.4;uc003vdw.3	Homo sapiens phosphatidylinositol-4,5-bisphosphate 3-kinase, catalytic subunit gamma (PIK3CG), mRNA		chr7	106505740;106505923;106505722	106547592	0.989079	0.000492293	0.00910636
NCF1C	NR_003187;AK298739;AK316329	NR_003187	uc011kfn.2;uc011kfo.2;uc003ubv.3	Homo sapiens neutrophil cytosolic factor 1C pseudogene (NCF1C), non-coding RNA		chr7	74578130;74572383	74587816	0.988736	0.00357042	0.0441447
TCRBV5S2	X58802		uc010lnz.1	SubName: Full=V_segment translation product; Flags: Fragment		chr7	142131415	142131921	0.98766	0.00371293	0.0455377
GCNT1	CCDS6653;NM_001097634;NM_001097633;NM_001490;NM_001097635;NM_001097636;AK313343	NM_001097634;NM_001097633;NM_001490;NM_001097635;NM_001097636	uc004akf.4;uc004akh.4;uc010mpg.3;uc010mpf.3;uc022bif.1;uc010mph.3;uc010mpi.3	Homo sapiens glucosaminyl (N-acetyl) transferase 1, core 2 (GCNT1)		chr9	79034751;79074067;79056581;79093256;79117297;79115548	79122332;79118584	0.987338	1.29551e-05	0.000592688
BCL2L14	NM_138722;NM_030766;NM_138723;AY040274	NM_138722;NM_030766;NM_138723	uc001rac.3;uc001raf.1;uc001rad.3;uc001rae.3	Homo sapiens BCL2-like 14 (apoptosis facilitator) (BCL2L14)	79370	chr12	12224401;12223877;12232232	12252627;12363947	0.986291	0.00927325	0.0931905
MYZAP	NM_001018100;AY341345;NM_152451;AY334562;AY353056	NM_001018100;NM_152451	uc002aej.3;uc002ael.3;uc002aei.3;uc002aek.3;uc002aer.1	Homo sapiens myocardial zonula adherens protein (MYZAP)		chr15	57967165;57884101	57977562;57998570;57999153	0.985654	0.01217	0.113147
ALOX5AP	NM_001204406;NM_001629	NM_001204406;NM_001629	uc010tdr.2;uc001utf.2	Homo sapiens arachidonate 5-lipoxygenase-activating protein (ALOX5AP)	241	chr13	31287614;31309644	31338565	0.985023	0.0570775	0.30125
EGR3	NM_004430;NM_001199880;NM_001199881	NM_004430;NM_001199880;NM_001199881	uc003xcm.1;uc011kzn.1;uc011kzo.2	Homo sapiens early growth response 3 (EGR3)	1960	chr8	22545173	22550815;22549902;22550093	0.983403	0.0252132	0.188897
CYP2S1	AK296087;NM_030622	NM_030622	uc010xvx.3;uc002opw.3	Homo sapiens cytochrome P450, family 2, subfamily S, polypeptide 1 (CYP2S1), mRNA	29785	chr19	41699114	41713444	0.981303	0.00587383	0.0657383
SULT1B1	NM_014465	NM_014465	uc003hen.3	Homo sapiens sulfotransferase family, cytosolic, 1B, member 1 (SULT1B1), mRNA	27284	chr4	70592685	70626430	0.981259	0.00424927	0.0505206
SNORD115-30	NR_003345	NR_003345	uc001yzy.1	Homo sapiens small nucleolar RNA, C/D box 115-30 (SNORD115-30), small nucleolar RNA	100033804	chr15	25470349	25470431	0.979	0.00557328	0.0630683
HCRTR2	BC035858;AK307819;NM_001526	NM_001526	uc003pcl.3;uc010jzv.3;uc010jzw.1	Homo sapiens hypocretin (orexin) receptor 2 (HCRTR2), mRNA		chr6	55105429;55039070	55129299;55147418	0.976456	0.23472	0.498505
CYB5R2	BC001346;NM_016229;AK290102;AK308543	NM_016229	uc001mfn.3;uc001mfm.3;uc009yfk.3;uc009yfl.1	Homo sapiens cytochrome b5 reductase 2 (CYB5R2), mRNA	51700	chr11	7686325;7689714	7694994;7694821;7694122	0.976244	0.0634462	0.311465
LOC100131825	NR_037870	NR_037870	uc001ftm.2	Homo sapiens uncharacterized LOC100131825 (LOC100131825), non-coding RNA	100131825	chr1	159165774	159172212	0.975909	0.0397902	0.253011
ACPP	NM_001134194;NM_001099;AB102888	NM_001134194;NM_001099	uc003eon.3;uc010htp.2;uc003eop.4	Homo sapiens acid phosphatase, prostate (ACPP)	55	chr3	132036210	132077690;132087146	0.975309	0.00704497	0.0751827
IL7	NM_001199886;NM_001199888;NM_000880;AK226000;BC032487;NM_001199887	NM_001199886;NM_001199888;NM_000880;NM_001199887	uc022awi.1;uc022awh.1;uc003ybi.3;uc003ybh.3;uc003ybg.3;uc022awj.1	Homo sapiens interleukin 7 (IL7)	3574	chr8	79645006;79645287	79717758	0.973648	0.150621	0.402051
ZNF429	AK308708;NM_001001415	NM_001001415	uc002nqd.1;uc010ecu.2	Homo sapiens zinc finger protein 429 (ZNF429), mRNA	353088	chr19	21688436	21739070;21721079	0.972426	3.50233e-07	3.95912e-05
ANKRD33	BC121153;BC121152;NM_182608;BX647684;BX649168;NM_001130015	NM_182608;NM_001130015	uc001rzf.4;uc001rzg.4;uc001rzi.4;uc001rzd.3;uc001rzh.4;uc001rze.3	Homo sapiens ankyrin repeat domain 33 (ANKRD33)		chr12	52281795;52281792	52285441;52285505	0.971746	0.00420522	0.0502205
HMGN5	NM_030763	NM_030763	uc004eee.1	Homo sapiens high mobility group nucleosome binding domain 5 (HMGN5), mRNA	79366	chrX	80369199	80457441	0.971469	0.00651641	0.0712421
RGS9	NM_001165933;NM_003835;BC117271;AK309061;NM_001081955	NM_001165933;NM_003835;NM_001081955	uc010dem.3;uc002jfd.3;uc021ubw.1;uc002jfe.3;uc002jfg.3	Homo sapiens regulator of G-protein signaling 9 (RGS9)	8787	chr17	63184821;63133455	63206780;63221706;63223821	0.971098	0.0840655	0.335931
HCLS1	NM_005335;AK298696;AK300301;AK298663	NM_005335	uc003eeh.4;uc011bjl.1;uc011bjk.1;uc011bjj.2	Homo sapiens hematopoietic cell-specific Lyn substrate 1 (HCLS1), mRNA	3059	chr3	121351178;121362967;121350245	121379791	0.970271	0.00025392	0.00529267
F10	AK310775;M22613;NM_000504	NM_000504	uc001vsx.3;uc001vsy.3;uc010agq.1	Homo sapiens coagulation factor X (F10), mRNA	2159	chr13	113777112	113801800;113803843	0.96981	0.0210883	0.167657
BHLHE41	NM_030762	NM_030762	uc001rhb.3	Homo sapiens basic helix-loop-helix family, member e41 (BHLHE41), mRNA	79365	chr12	26272958	26278003	0.967975	0.00233969	0.0315777
SNORD117	NR_003140	NR_003140	uc011emp.1;uc011gbl.1;uc011inu.1;uc011hqk.1;uc011jjh.1;uc011gxu.1;uc003nty.1;uc011fdo.1	Homo sapiens small nucleolar RNA, C/D box 117 (SNORD117), small nucleolar RNA		chr6_qbl_hap6;chr6;chr6_dbb_hap3;chr6_mcf_hap5	2789730;2797830;31504150;2883900	2883976;2789806;31504226;2797906	0.967591	0.000463792	0.00865407
PDE6G	NR_026872;NM_002602	NR_026872;NM_002602	uc002kaz.3;uc002kay.3	Homo sapiens phosphodiesterase 6G, cGMP-specific, rod, gamma (PDE6G)	5148	chr17	79617488	79623607	0.96699	0.0731444	0.325026
TSPAN32	AK298692;AF125569;BC016693;AY303780;NM_139022;AF176071;AK128812;AK310116	NM_139022	uc010qxk.2;uc001lwd.1;uc001lvx.1;uc001lwb.1;uc009ydl.1;uc001lvz.1;uc001lwc.1;uc001lvy.1;uc009ydk.1	Homo sapiens tetraspanin 32 (TSPAN32), mRNA	10077	chr11	2323242;2324073;2323937;2336265	2336264;2338042;2339430;2336890	0.965573	0.00354192	0.0438939
PIP5K1B	NM_003558;NM_001278253;BC030587	NM_003558;NM_001278253	uc004agu.4;uc004agv.4;uc011lrq.3	Homo sapiens phosphatidylinositol-4-phosphate 5-kinase, type I, beta (PIP5K1B)	8395	chr9	71320329;71357209	71624092	0.963823	0.00440732	0.0520522
AKNA	AY703045;AK160382;AK126136;AK074040;AY703041;AY703043;AY703040;NM_030767;AB075848;AY703044	NM_030767	uc004bis.3;uc004biw.1;uc004bip.3;uc004bio.3;uc004bir.3;uc004biq.3;uc004biu.1;uc004bin.3;uc004biv.1;uc010mve.2	Homo sapiens AT-hook transcription factor (AKNA), mRNA		chr9	117138077;117121366;117096432	117143726;117139915;117150243;117139340;117143748;117160752;117156685;117122378	0.962758	0.00618216	0.0685784
INSC	NM_001031853;NM_001042536;NM_001278314;NM_001278316;NM_001278313;NM_001278315	NM_001031853;NM_001042536;NM_001278314;NM_001278316;NM_001278313;NM_001278315	uc001mlz.4;uc001mmc.4;uc001mly.4;uc001mma.4;uc001mmb.4;uc010rcs.3	Homo sapiens inscuteable homolog (Drosophila) (INSC)		chr11	15170647;15136483;15133969	15268756	0.961291	0.0990882	0.352203
HLA-DRB6	U37582;NR_001298;L76565	NR_001298	uc003obn.1;uc003obo.1;uc003obm.1;uc011fnp.1	Homo sapiens major histocompatibility complex, class II, DR beta 6 (pseudogene) (HLA-DRB6), non-coding RNA		chr6;chr6_cox_hap2	32522466;32520489;3973649	32527779;3974855;32552155	0.961067	0.15487	0.407438
C5orf56	NR_045116;AK096941;AK309191	NR_045116	uc003kwy.3;uc003kwz.2;uc010jds.2	Homo sapiens chromosome 5 open reading frame 56 (C5orf56), non-coding RNA		chr5	131746464	131822549;131811736;131796622	0.958983	0.000831716	0.0140139
GPR18	NM_005292;NM_001098200;CCDS9491	NM_001098200;NM_005292	uc001voe.4;uc021rlz.1;uc010afv.3	Homo sapiens G protein-coupled receptor 18 (GPR18)		chr13	99906966;99907130	99908126;99910840	0.95898	0.0797178	0.331227
PLEKHF2	CCDS6267;NM_024613	NM_024613	uc022ayk.1;uc003yhn.2	Homo sapiens pleckstrin homology domain containing, family F (with FYVE domain) member 2 (PLEKHF2), mRNA		chr8	96145948;96166272	96167022;96168913	0.95765	4.66383e-05	0.00140937
CCDC73	BC146800;BC062749;NM_001008391	NM_001008391	uc009yjt.3;uc001mtv.4;uc001mtw.2	Homo sapiens coiled-coil domain containing 73 (CCDC73), mRNA		chr11	32637421;32623625;32701407	32816204;32816156	0.957533	0.000171007	0.00389922
DARC	NM_001122951;NM_002036	NM_001122951;NM_002036	uc001fto.3;uc001ftp.4	Homo sapiens Duffy blood group, chemokine receptor (DARC)	2532	chr1	159173802;159175048	159176290	0.95701	0.0604976	0.30781
ZFP36L2	NM_006887	NM_006887	uc002rsv.4	Homo sapiens ZFP36 ring finger protein-like 2 (ZFP36L2), mRNA	678	chr2	43449540	43453745	0.955601	0.000769532	0.0131318
FCRL4	NM_031282;BC143628	NM_031282	uc001fqw.3;uc010phy.2	Homo sapiens Fc receptor-like 4 (FCRL4), mRNA	83417	chr1	157543538	157567870	0.955058	0.0038347	0.0466297
EGR1	NM_001964	NM_001964	uc003ldb.1	Homo sapiens early growth response 1 (EGR1), mRNA	1958	chr5	137801180	137805004	0.954544	0.0139345	0.125164
KLRC1	NM_007328;NM_002259;NM_213658;AK310992;NM_213657	NM_007328;NM_002259;NM_213658;NM_213657	uc001qyl.3;uc001qym.3;uc009zhm.2;uc001qyn.3;uc001qyo.3	Homo sapiens killer cell lectin-like receptor subfamily C, member 1 (KLRC1)		chr12	10594862;10598637	10607215;10605979	0.954428	0.108574	0.361204
VNN1	NM_004666;AK095461	NM_004666	uc003qdn.3;uc003qdo.3	Homo sapiens vanin 1 (VNN1), mRNA	8876	chr6	133001996	133008517;133035194	0.954032	0.0151419	0.133318
PCSK2	NM_002594;NM_001201529;NM_001201528	NM_002594;NM_001201529;NM_001201528	uc010zrm.2;uc002wpm.3;uc002wpl.3	Homo sapiens proprotein convertase subtilisin/kexin type 2 (PCSK2)	5126	chr20	17207596;17206751	17465222	0.952751	0.143169	0.395042
LOC151760	BC038577		uc003dxs.1	SubName: Full=Uncharacterized protein		chr3	110610986	110612323	0.950766	0.0596789	0.3065
SNORD116-4	NR_003319	NR_003319	uc001yxl.4	Homo sapiens small nucleolar RNA, C/D box 116-4 (SNORD116-4), small nucleolar RNA	100033416	chr15	25304683	25304781	0.949783	0.00944166	0.0944387
PLA2G2A	NM_000300;NM_001161727;NM_001161728;NM_001161729	NM_000300;NM_001161727;NM_001161728;NM_001161729	uc001bcu.3;uc010odb.2;uc001bcv.3;uc010oda.2	Homo sapiens phospholipase A2, group IIA (platelets, synovial fluid) (PLA2G2A)		chr1	20301923	20306932;20306152	0.948707	0.0409795	0.257168
SOX8	NM_014587	NM_014587	uc002ckn.3	Homo sapiens SRY (sex determining region Y)-box 8 (SOX8), mRNA	30812	chr16	1031807	1036979	0.947074	0.115191	0.366809
TRDC	AK303587;M18414;AK310110;AF512445		uc010ajs.1;uc010tms.2;uc001wdx.4;uc001wdz.4	RecName: Full=T-cell receptor delta chain C region		chr14	22924244;22919080;22925563	22933716;22932202;22934912;22932829	0.947056	0.068478	0.318813
TCR- alpha V 33.1	AB306057		uc001wdq.2	Homo sapiens mRNA for T cell receptor alpha variable 40, partial cds, clone: un 107		chr14	22782884	22783343	0.945435	0.0020184	0.0279295
AK128734	AK128734		uc001dbv.3	Homo sapiens cDNA FLJ46902 fis, clone UTERU3023413		chr1	65338382	65343856	0.945399	1.81371e-05	0.000714944
C1S	X06596;NM_001734;AM886411;NM_201442;AK055183	NM_001734;NM_201442	uc001qsk.3;uc001qsl.3;uc001qsj.3;uc009zfr.3;uc009zfs.3	Homo sapiens complement component 1, s subcomponent (C1S)	716	chr12	7169142;7096259;7167979	7178335	0.943959	0.107703	0.360332
WNT10B	NM_003394;BC096355	NM_003394	uc001rst.3;uc001rss.3	Homo sapiens wingless-type MMTV integration site family, member 10B (WNT10B), mRNA	7480	chr12	49359122	49365641	0.942637	0.00551627	0.0624895
BTN3A2	NM_001197248;NM_001197247;NM_001197249;NM_001197246;NM_007047	NM_001197248;NM_001197247;NM_001197249;NM_001197246;NM_007047	uc010jqi.2;uc011dke.2;uc003nhp.3;uc010jqh.2;uc011dkd.2	Homo sapiens butyrophilin, subfamily 3, member A2 (BTN3A2)		chr6	26365397;26368405	26378548;26378540	0.942596	0.00283198	0.0370063
VAV3	AK295166;BC143969;NM_001079874;AK097750;AK300474;AK296537;NM_006113	NM_001079874;NM_006113	uc001dvj.1;uc010ouv.1;uc010oux.1;uc001dvk.1;uc010ouu.1;uc010ouw.1;uc001dvl.1	Homo sapiens vav 3 guanine nucleotide exchange factor (VAV3)		chr1	108211462;108113781	108231126;108220631;108507545;108506218	0.942433	0.000285012	0.00581038
AK125594	AK125594		uc002wpc.3	Homo sapiens cDNA FLJ43606 fis, clone SPLEN2009548		chr20	15872978	15903959	0.942368	0.00676255	0.0730814
NLRP2	AK292681;AB209300;NM_001174082;NM_001174081;NM_001174083;NM_017852	NM_001174082;NM_001174081;NM_001174083;NM_017852	uc010yfp.2;uc010esn.3;uc010eso.3;uc002qij.3;uc010esp.3;uc021vbq.1	Homo sapiens NLR family, pyrin domain containing 2 (NLRP2)	55655	chr19	55476651;55477710	55512510	0.942235	0.127776	0.379474
WAS	NM_000377	NM_000377	uc004dkm.4	Homo sapiens Wiskott-Aldrich syndrome (WAS), mRNA	7454	chrX	48542185	48549817	0.941719	0.000248738	0.00522031
TRIM22	DQ656033;NM_006074;DQ656032;AK301192;NM_001199573;AK308796	NM_006074;NM_001005180;NM_001199573	uc001mbs.1;uc009yev.1;uc009yes.3;uc001mbr.3;uc009yet.2;uc010qzm.2	Homo sapiens tripartite motif containing 22 (TRIM22)		chr11	5729402;5710816	5732093;5821759;5758319	0.94116	0.0677395	0.317241
PTPN6	AK298470;AK300167;NM_002831;NM_080549;NM_080548	NM_002831;NM_080549;NM_080548	uc010sfs.1;uc010sfr.1;uc001qsa.1;uc001qsb.2;uc009zfl.1	Homo sapiens protein tyrosine phosphatase, non-receptor type 6 (PTPN6)	5777	chr12	7055739;7060433	7070479	0.939631	0.000601116	0.0107471
BTK	AM051276;AM051275;NM_000061;AM051282;AJ888376;AK057105;AM051284;AK309851;AM051280;AM051278;AM051283;AK225577;AJ888378	NM_000061	uc004ehg.2;uc010nno.2;uc004ehi.3;uc010nni.2;uc004ehh.1;uc004ehf.2;uc010nnm.2;uc010nnh.2;uc010nnk.2;uc004ehe.2;uc010nnj.2;uc010nnn.2;uc010nnl.2	Homo sapiens Bruton agammaglobulinemia tyrosine kinase (BTK), mRNA		chrX	100610582;100604434;100608857	100645770;100641212;100613425	0.938877	0.0111647	0.106488
RGS1	AK303138;NM_002922	NM_002922	uc001gsi.1;uc010pou.1	Homo sapiens regulator of G-protein signaling 1 (RGS1), mRNA	5996	chr1	192544856	192549159;192548085	0.938564	0.0807568	0.332568
LCP1	AK309009;CR936795;NM_002298;AK097275	NM_002298	uc001vaz.4;uc001vay.4;uc001vba.4;uc010ack.3	Homo sapiens lymphocyte cytosolic protein 1 (L-plastin) (LCP1), mRNA	3936	chr13	46700057	46756459;46742699;46717015;46719354	0.936517	0.00274648	0.035977
SNORD104	NR_004380	NR_004380	uc010dee.1	Homo sapiens small nucleolar RNA, C/D box 104 (SNORD104), small nucleolar RNA	692227	chr17	62223437	62223517	0.935669	0.00102863	0.0166997
BTBD16	BC109262;NM_144587	NM_144587	uc001lgd.1;uc001lgc.1	Homo sapiens BTB (POZ) domain containing 16 (BTBD16), mRNA	118663	chr10	124030820	124097676	0.935355	0.00393057	0.047525
TCRDV2	X15260;AK310682;AK310733		uc001wea.4;uc010ajt.3;uc010aju.1	SubName: Full=cDNA FLJ52034		chr14	22928088	22933636;22934912;22932829	0.934694	0.146105	0.397233
CTSW	NM_001335	NM_001335	uc001ogc.1	Homo sapiens cathepsin W (CTSW), mRNA	1521	chr11	65647283	65651212	0.933697	0.0814434	0.332597
MS4A14	NR_049733;NM_001079692;NR_049734;NM_001261828;BC043485;NM_001261827;NR_049731;NM_032597;NR_049732	NR_049733;NM_001079692;NR_049734;NM_001261828;NM_001261827;NR_049731;NM_032597;NR_049732	uc031qbe.1;uc001npn.3;uc001npk.3;uc031qbd.1;uc001npi.3;uc001npl.3;uc001npm.3;uc001npj.3;uc031qbc.1	Homo sapiens membrane-spanning 4-domains, subfamily A, member 14 (MS4A14)		chr11	60163486;60145957	60185228	0.933593	0.0670814	0.317052
TRPM6	AY333287;AY333288;AY333286;AK225207;AK057748;AY333285;NM_001177310;NM_017662;NM_001177311	NM_017662;NM_001177310;NM_001177311	uc004ajk.1;uc010mpe.1;uc010mpd.1;uc010mpb.1;uc004ajl.1;uc010mpc.1;uc004ajj.1;uc004ajn.1;uc022bib.1	Homo sapiens transient receptor potential cation channel, subfamily M, member 6 (TRPM6)	140803	chr9	77337410;77442615	77503010;77391165;77502263;77502636	0.932074	0.0529267	0.292352
CCDC7	BX647771;AK057324;EF656618;NM_001026383;EF656619;NM_145023;EF656620	NM_001026383;NM_145023	uc009xlx.1;uc009xlv.3;uc009xlu.2;uc009xly.1;uc009xlw.1;uc001iwj.3;uc001iwk.3	Homo sapiens coiled-coil domain containing 7 (CCDC7)		chr10	32740519;32735040	32863492;32807433;32803511	0.93182	1.20301e-07	1.91808e-05
DNTT	NM_004088;NM_001017520	NM_004088;NM_001017520	uc001kmg.3;uc001kmf.3	Homo sapiens DNA nucleotidylexotransferase (DNTT)	1791	chr10	98064084	98098321	0.931598	0.0289183	0.206705
TRAF3IP2	NM_147686;AK310922;NM_001164283;AK310141;NM_001164281;NR_028338	NM_147686;NM_001164283;NM_001164281	uc010kdx.3;uc003pvf.4;uc011ebc.3;uc003pvg.4;uc011ebb.3;uc010kdw.4	Homo sapiens TRAF3 interacting protein 2 (TRAF3IP2)	10758	chr6	111888455;111876580;111893919	111888563;111927477	0.930449	1.29551e-05	0.000592688
RRN3P2	AK298442;AK301253;NR_003369;BC042920	NR_003369	uc002dsf.4;uc010vdn.2;uc010vdm.1;uc002dsg.4	Homo sapiens RNA polymerase I transcription factor homolog (S. cerevisiae) pseudogene 2 (RRN3P2), non-coding RNA		chr16	29086162	29107582;29128038	0.930358	0.0588005	0.30494
EPHA5	AK307826;NM_004439;BC136258;BX537946;NM_182472;BC143427	NM_004439;NM_182472	uc011cai.2;uc003hcz.3;uc011cah.2;uc003hda.2;uc003hcx.3;uc003hcy.3	Homo sapiens EPH receptor A5 (EPHA5)		chr4	66196278;66185280	66535653;66535206	0.93034	0.184068	0.440729
FLRT2	BC143936;NM_013231;CCDS9877	NM_013231	uc010atd.3;uc021rxf.1;uc001xvr.3	Homo sapiens fibronectin leucine rich transmembrane protein 2 (FLRT2), mRNA	23768	chr14	86087858;85996571;85996487	86094270;86089841	0.930181	0.0239021	0.182376
HRNR	NM_001009931	NM_001009931	uc001ezt.2	Homo sapiens hornerin (HRNR), mRNA	388697	chr1	152184551	152196672	0.929981	0.147286	0.398254
ZFP36	NM_003407	NM_003407	uc002olh.2	Homo sapiens ZFP36 ring finger protein (ZFP36), mRNA	7538	chr19	39897486	39900052	0.929171	0.0648842	0.313523
NOX5	NM_001184780;AY166601;NM_001184779;NM_024505;NR_033672;NR_033671;AK074071	NM_001184780;NM_001184779;NM_024505	uc002ars.2;uc002arp.2;uc002arr.2;uc010bif.2;uc010bid.2;uc010bie.2;uc002arq.2	Homo sapiens NADPH oxidase, EF-hand calcium binding domain 5 (NOX5)	79400	chr15	69222838;69323941;69307033	69349501	0.928648	0.078443	0.330703
PARVG	AK307294;AK311264;AK293360;AK307299;AL355092;NM_022141;NM_001137605	NM_022141;NM_001137605	uc031rya.1;uc010gzq.1;uc021wrb.2;uc010gzo.4;uc011aqe.3;uc003bep.4;uc021wrc.1	Homo sapiens parvin, gamma (PARVG)	64098	chr22	44568835;44576769;44577215;44577621	44582343;44594602;44604349;44583052	0.928032	0.00741808	0.0781495
ADCYAP1	NM_001099733;NM_001117	NM_001099733;NM_001117	uc010dkg.3;uc010dkh.4	Homo sapiens adenylate cyclase activating polypeptide 1 (pituitary) (ADCYAP1)	116	chr18	904943;905196	912173	0.926611	0.201151	0.46099
CLEC10A	AK292363;NM_182906;NM_006344	NM_182906;NM_006344	uc010clv.2;uc002gek.3;uc002gej.3	Homo sapiens C-type lectin domain family 10, member A (CLEC10A)	10462	chr17	6977855;6978113	6983600	0.926293	0.0772822	0.329476
SNORD68	NR_002450	NR_002450	uc010cim.1	Homo sapiens small nucleolar RNA, C/D box 68 (SNORD68), small nucleolar RNA		chr16	89627837	89627909	0.925857	0.000603707	0.0107664
PLCXD3	NM_001005473	NM_001005473	uc003jmm.1	Homo sapiens phosphatidylinositol-specific phospholipase C, X domain containing 3 (PLCXD3), mRNA	345557	chr5	41307047	41510730	0.924962	0.238353	0.502557
ILDR1	NM_001199800;NM_175924;AY672838;NM_001199799	NM_001199800;NM_175924;NM_001199799	uc003eer.3;uc003ees.3;uc003eeq.3;uc010hrg.3	Homo sapiens immunoglobulin-like domain containing receptor 1 (ILDR1)	286676	chr3	121706169	121726148;121741127	0.924373	0.00374402	0.0458664
NOV	NM_002514	NM_002514	uc003yoq.2	Homo sapiens nephroblastoma overexpressed (NOV), mRNA	4856	chr8	120428551	120436678	0.923915	0.0246198	0.185991
NFIA	NM_005595;AL133665;NM_001145512;AK024964;NM_001145511;NM_001134673	NM_005595;NM_001145512;NM_001145511;NM_001134673	uc001czy.3;uc001czv.3;uc009wae.3;uc010oos.2;uc001czx.3;uc001czw.3	Homo sapiens nuclear factor I/A (NFIA)	4774	chr1	61542945;61547979;61869747;61547533;61872233	61928460	0.923903	0.00186812	0.0262237
CCL17	NM_002987;BC112068	NM_002987	uc002elj.1;uc010ccz.1	Homo sapiens chemokine (C-C motif) ligand 17 (CCL17), mRNA		chr16	57438678	57449974	0.922802	0.0042985	0.0510208
DSP	NM_004415;NM_001008844;HM151899	NM_004415;NM_001008844	uc003mxp.1;uc021yle.1;uc003mxq.1	Homo sapiens desmoplakin (DSP)	1832	chr6	7541869	7586946	0.922699	0.00433477	0.0513657
CD83	NM_001040280;NM_004233;NM_001251901	NM_001040280;NM_004233;NM_001251901	uc003nbh.3;uc021ylz.1;uc003nbi.3	Homo sapiens CD83 molecule (CD83)		chr6	14117486;14117864	14137148	0.922487	0.0013836	0.0207881
GIMAP4	NM_018326;AK301441;AK301606	NM_018326	uc011kuv.2;uc003whl.3;uc011kuu.2	Homo sapiens GTPase, IMAP family member 4 (GIMAP4), mRNA		chr7	150264457	150270308;150271041	0.922457	0.00053634	0.00974397
HLA-DOA	AK301404;NM_002119;AK310153	NM_002119	uc011iyq.2;uc011ibg.2;uc011iyr.2;uc011hfy.2;uc010juj.3;uc011glk.2;uc011hfx.1;uc011fpe.1;uc011jtz.2;uc010jui.3;uc011jua.2;uc011hfw.1;uc003ocr.3;uc011gli.2;uc011fpf.2;uc011ibe.1;uc011glj.2;uc011iyp.2;uc011fpd.1;uc011jub.2;uc011ibf.1	Homo sapiens major histocompatibility complex, class II, DO alpha (HLA-DOA), mRNA		chr6_qbl_hap6;chr6;chr6_dbb_hap3;chr6_ssto_hap7;chr6_cox_hap2	4204052;4455496;4419278;4416456;32971959;4253308;32974781;4256129;4452675	4258737;4458104;4209482;32977389;4421886	0.921696	0.0616325	0.309212
RUNX2	AF053952;NM_001015051;NM_004348;NM_001024630	NM_001015051;NM_004348;NM_001024630	uc011dvx.2;uc003oxt.3;uc003oxs.1;uc011dvy.2	Homo sapiens runt-related transcription factor 2 (RUNX2)	860	chr6	45389913;45296053;45296059	45518819;45296521	0.921132	0.0730692	0.324963
BATF	NM_006399	NM_006399	uc001xrr.3	Homo sapiens basic leucine zipper transcription factor, ATF-like (BATF), mRNA	10538	chr14	75988783	76013334	0.920803	0.00486334	0.0562258
TAP2	AK299603;AK222823;NM_018833;NM_000544	NM_000544;NM_018833	uc011ert.1;uc011hev.1;uc011iac.1;uc011iag.2;uc011jsy.1;uc011ixo.1;uc011dqf.1;uc011hex.2;uc003ocd.3;uc011ixp.2;uc011foa.1;uc011ixq.2;uc011foc.1;uc011jsz.2;uc011gkl.2;uc011iaf.2;uc003occ.3;uc011foe.2;uc003ocb.1;uc011jta.1;uc011fod.2;uc011gki.1;uc011gkk.1;uc011err.1;uc011jsw.1;uc011hew.2;uc011gkm.1;uc011ers.2;uc011erp.1;uc011iae.1	Homo sapiens transporter 2, ATP-binding cassette, sub-family B (MDR/TAP) (TAP2)		chr6_apd_hap1;chr6;chr6_ssto_hap7;chr6_mcf_hap5	4083464;4224128;32789609;4227234;4118400;4130074;4080358;4068662;4076762;32793186;4126505;32781499	32806041;4093549;4093046;4143422;4237318;4236816;4142919;32806547	0.920631	8.55035e-05	0.0022387
KLRC4-KLRK1	AK292020;X54870;NM_001199805	NM_001199805	uc001qyc.3;uc009zhk.3;uc001qyd.3	Homo sapiens KLRC4-KLRK1 readthrough (KLRC4-KLRK1), mRNA		chr12	10524951	10560388;10562356;10562745	0.92023	0.0336236	0.22762
SCML4	AX748208;BC021582;NM_198081;BC033286;AK303562	NM_198081	uc003prz.4;uc003psa.3;uc011eam.1;uc010kdf.3;uc003pry.4	Homo sapiens sex comb on midleg-like 4 (Drosophila) (SCML4), mRNA		chr6	108040158;108023363	108093590;108053599;108145521	0.920044	0.0760489	0.328361
FASLG	AF288573;NM_000639	NM_000639	uc001git.3;uc001gis.3	Homo sapiens Fas ligand (TNF superfamily, member 6) (FASLG), mRNA	356	chr1	172628184	172636012	0.920006	0.0546445	0.295158
BC047373	BC047373		uc003kgi.4	Homo sapiens cDNA clone IMAGE:4824894		chr5	79362171	79379477	0.919421	2.05217e-06	0.000154198
DIO2	NM_000793;NM_001242503;NM_001007023;NM_013989;NM_001242502	NM_000793;NM_001242503;NM_001007023;NM_013989;NM_001242502	uc021rxb.1;uc010asx.3;uc021rxa.1;uc001xut.3;uc010asy.3	Homo sapiens deiodinase, iodothyronine, type II (DIO2)	1734	chr14	80663867	80697397;80677970;80677868	0.918534	0.0808501	0.332568
PM20D1	NM_152491;AK057131	NM_152491	uc001hdj.3;uc009xbr.3	Homo sapiens peptidase M20 domain containing 1 (PM20D1), mRNA	148811	chr1	205797149	205819276	0.916813	0.080407	0.332281
MTRNR2L8	NR_039705	NM_001190702	uc001miq.3	Homo sapiens MT-RNR2-like 8 (MTRNR2L8), mRNA		chr11	10529433	10530723	0.916693	1.81371e-05	0.000714944
GP5	CCDS3307;NM_004488	NM_004488	uc021xiz.1;uc003ftv.1	Homo sapiens glycoprotein V (platelet) (GP5), mRNA		chr3	194115549;194117328	194119995;194119011	0.912019	0.00417672	0.049936
LOC613037	AK295170;NR_002555	NR_002555	uc010vem.2;uc010vel.2	Homo sapiens nuclear pore complex interacting protein pseudogene (LOC613037), non-coding RNA		chr16	30234349	30257122;30256932	0.9117	0.000393834	0.00760784
IGSF10	NM_178822;NM_001178145;NM_001178146	NM_178822;NM_001178145;NM_001178146	uc011bod.2;uc011boc.2;uc011bob.2	Homo sapiens immunoglobulin superfamily, member 10 (IGSF10)	285313	chr3	151153777	151176497;151158578	0.911597	0.0927558	0.346802
HLA-DMA	NM_006120;AK298081	NM_006120	uc011hfo.1;uc011esk.1;uc011glf.1;uc011dqm.1;uc011fow.1;uc011jtr.1;uc011jts.1;uc011esl.1;uc011gle.1;uc011iay.1;uc011iyh.1;uc011hfp.1;uc011iyi.1;uc011iax.1;uc003ocm.2;uc011fov.1	Homo sapiens major histocompatibility complex, class II, DM alpha (HLA-DMA), mRNA		chr6_apd_hap1;chr6_mann_hap4;chr6_qbl_hap6;chr6;chr6_dbb_hap3;chr6_ssto_hap7	4204400;4197728;4203376;32917411;4198752;4374625;4149540;32916390;4348170	4351658;4202240;4207888;4153028;4378111;32920899	0.911184	0.00111673	0.0174919
THRSP	NM_003251;CCDS8256	NM_003251	uc001oyx.3;uc021qnu.1	Homo sapiens thyroid hormone responsive (THRSP), mRNA		chr11	77774927;77774906	77775368;77779403	0.909706	0.0120508	0.112234
IDO2	BC031685;NM_194294;AK092502;AK128691	NM_194294	uc010lwz.1;uc003xno.1;uc010lwy.1;uc003xnp.1	Homo sapiens indoleamine 2,3-dioxygenase 2 (IDO2), mRNA	169355	chr8	39836070;39845261;39792473	39873910	0.908966	0.0165074	0.141411
BOC	AY358328;AK090455;NM_033254;AK309055;BC034614;AK056359;BC075829;BC032071	NM_033254	uc003dzw.1;uc003eab.3;uc003dzz.3;uc010hqi.3;uc003dzx.3;uc003eaa.1;uc003dzy.3;uc003eac.3	Homo sapiens BOC cell adhesion associated, oncogene regulated (BOC), mRNA	91653	chr3	112931374;112935197;112988228;112998670;112930411	113006305;112990452;112970852	0.908579	0.119301	0.36971
PCDH20	NM_022843;AL833830	NM_022843	uc001vid.4;uc010thj.2	Homo sapiens protocadherin 20 (PCDH20), mRNA	64881	chr13	61983818	61989655;62002079	0.908432	0.0957821	0.349093
TNFRSF10A	NM_003844	NM_003844	uc003xda.3	Homo sapiens tumor necrosis factor receptor superfamily, member 10a (TNFRSF10A), mRNA	8797	chr8	23048969	23082680	0.908296	0.00926806	0.0931822
CXCR4	AK309885;NM_003467;NM_001008540	NM_001008540;NM_003467	uc002tuy.3;uc010fnk.3;uc002tuz.3	Homo sapiens chemokine (C-X-C motif) receptor 4 (CXCR4)	7852	chr2	136871918	136873813;136875307;136875725	0.908006	0.0259516	0.192989
ARHGDIB	NM_001175	NM_001175	uc001rcq.1	Homo sapiens Rho GDP dissociation inhibitor (GDI) beta (ARHGDIB), mRNA	397	chr12	15094949	15114562	0.906367	0.00010105	0.00256709
CLDN16	NM_006580;DQ305102	NM_006580	uc010hze.3;uc003fsi.3	Homo sapiens claudin 16 (CLDN16), mRNA	10686	chr3	190105660	190129932	0.905601	0.00466124	0.0543302
CUBN	AK310404;NM_001081;AK308290	NM_001081	uc001ioo.3;uc009xjq.1;uc009xjr.1	Homo sapiens cubilin (intrinsic factor-cobalamin receptor) (CUBN), mRNA		chr10	16911634;16865964;16893233	16949747;17171816	0.905116	0.0393342	0.251041
LINC00239	NR_026774	NR_026774	uc010awj.3	Homo sapiens long intergenic non-protein coding RNA 239 (LINC00239), non-coding RNA		chr14	102196773	102198862	0.904728	0.0101568	0.0992225
SNORD61	NR_002735	NR_002735	uc004fah.1	Homo sapiens small nucleolar RNA, C/D box 61 (SNORD61), small nuclear RNA	26787	chrX	135961357	135961430	0.904503	0.00143024	0.021235
FBLN5	NM_006329;AK125600;AK307592;BX248290	NM_006329	uc001xzw.3;uc010aud.3;uc001xzx.4;uc010aue.3	Homo sapiens fibulin 5 (FBLN5), mRNA	10516	chr14	92335754	92413117;92341160;92414046	0.903826	0.153041	0.40522
LSR	NM_001260490;NM_205834;AF130366;NM_015925;NM_205835;NM_001260489	NM_001260490;NM_205834;NM_015925;NM_205835;NM_001260489	uc002nyl.3;uc002nyn.3;uc002nym.3;uc010xsr.2;uc002nyp.3;uc002nyo.3	Homo sapiens lipolysis stimulated lipoprotein receptor (LSR)	51599	chr19	35739781;35739558	35758867	0.902267	0.00496957	0.0572669
CBRC7TM_40	BC016940;AX721065		uc003weh.1;uc003wec.1;uc003weg.1;uc022aoh.1	SubName: Full=Seven transmembrane helix receptor;Synthetic construct DNA, clone: pF1KB7097, Homo sapiens CBRC7TM_40 gene for seven transmembrane helix protein, without stop codon, in Flexi system	401428	chr7	143991572;143947329	143950268;144052232;143997832	0.901533	0.102656	0.355532
SSTR3	NM_001051;CR456585;CCDS13944	NM_001051	uc021wos.1;uc003ara.3;uc003arb.3	Homo sapiens somatostatin receptor 3 (SSTR3), mRNA		chr22	37602585;37602244	37603842;37606610;37608353	0.901375	0.0108434	0.104403
GRM7	NM_000844;AF458054;AF458053;AK097817;NM_181874;BC136459;AF458052;AB209214;BC136458	NM_000844;NM_181874	uc003bqn.1;uc010hcg.2;uc010hch.1;uc010hcf.2;uc011atb.1;uc003bqm.2;uc011atc.1;uc011ata.1;uc003bql.2	Homo sapiens glutamate receptor, metabotropic 7 (GRM7)	2917	chr3	7493467;6902801;7340370	7678128;7783218;7735373;7724023	0.901225	0.105029	0.358002
ELF1	NM_172373;NM_001145353;BC010575	NM_172373;NM_001145353	uc010acd.3;uc010tfc.2;uc001uxs.3	Homo sapiens E74-like factor 1 (ets domain transcription factor) (ELF1)	1997	chr13	41506054	41593508;41556418	0.899054	0.000761759	0.0130513
HVCN1	AY359054;NM_001040107;NM_001256413;NM_032369	NM_001040107;NM_001256413;NM_032369	uc001trq.1;uc010syd.1;uc001trt.1;uc001trs.2	Homo sapiens hydrogen voltage-gated channel 1 (HVCN1)	84329	chr12	111065645;111086490	111127617;111126962;111127222	0.899019	0.000953494	0.0156824
CYP21A2	NM_001128590;AK054616;AM183951;NM_000500	NM_001128590;NM_000500	uc011hwm.2;uc011fki.2;uc021zsb.1;uc011fkh.2;uc003nze.2;uc021zwx.1;uc011iug.2;uc021zxa.1;uc011iuh.2;uc021zwv.1;uc011gin.2;uc011gim.2;uc021znt.1;uc021yvd.1;uc021zww.1;uc021zxb.1;uc003nzf.2;uc021zsa.1	Homo sapiens cytochrome P450, family 21, subfamily A, polypeptide 2 (CYP21A2)		chr6;chr6_dbb_hap3;chr6_ssto_hap7;chr6_cox_hap2;chr6_mcf_hap5	3476743;3285308;3338902;3385937;32006092;31973358;3306068;3355550	3389288;3480098;32009447;3306890;3288663;3342155;31974180;3356556	0.898773	0.0344553	0.231054
WIPF1	X86019;NM_003387;BC110288;AK304194;NM_001077269;BX640870	NM_003387;NM_001077269	uc002uiz.3;uc002ujb.2;uc002uja.3;uc010fqt.1;uc010zep.1;uc002ujc.1	Homo sapiens WAS/WASL interacting protein family, member 1 (WIPF1)	7456	chr2	175424301;175435896;175430910;175425497	175499307;175547627;175462493	0.898692	0.000171007	0.00389922
IL18RAP	BC106764;NM_003853	NM_003853	uc010fiz.3;uc002tbx.3	Homo sapiens interleukin 18 receptor accessory protein (IL18RAP), mRNA	8807	chr2	103035253;103036020	103069024	0.898335	0.0741704	0.3261
CCR6	U68030;NM_031409;NM_004367;BX647686	NM_031409;NM_004367	uc003qvl.3;uc003qvm.4;uc003qvn.4;uc010kkm.3	Homo sapiens chemokine (C-C motif) receptor 6 (CCR6)	1235	chr6	167525294;167536258;167536240;167412815	167552629	0.895777	0.000103641	0.00261735
C1orf110	AK309620;NM_178550;AK123573	NM_178550	uc001gck.2;uc009wux.1;uc009wuw.1	Homo sapiens chromosome 1 open reading frame 110 (C1orf110), mRNA	339512	chr1	162824086;162794247	162825573;162838605	0.895726	0.00568728	0.0641546
CDR1	NM_004065	NM_004065	uc004fbg.1	Homo sapiens cerebellar degeneration-related protein 1, 34kDa (CDR1), mRNA	1038	chrX	139865424	139866723	0.89559	0.0189196	0.156189
UBQLNL	NM_145053	NM_145053	uc001maz.4	Homo sapiens ubiquilin-like (UBQLNL), mRNA	143630	chr11	5535622	5537956	0.895473	0.0893382	0.342961
CYR61	NM_001554	NM_001554	uc001dle.3	Homo sapiens cysteine-rich, angiogenic inducer, 61 (CYR61), mRNA	3491	chr1	86046443	86049648	0.894656	0.0840448	0.335931
ADRB2	NM_000024	NM_000024	uc003lpr.2	Homo sapiens adrenoceptor beta 2, surface (ADRB2), mRNA	154	chr5	148206155	148208197	0.894263	0.121371	0.372309
DSG2	NM_001943	NM_001943	uc002kwu.4	Homo sapiens desmoglein 2 (DSG2), mRNA	1829	chr18	29078026	29128814	0.89389	0.0168805	0.143571
EMB	AK304226;U94359;BC150561;NM_198449	NM_198449	uc010ivq.3;uc003jom.3;uc003jol.3;uc011cpy.2	Homo sapiens embigin (EMB), mRNA	133418	chr5	49692030	49724522;49707829;49737234;49699299	0.89389	0.00531158	0.0606207
SNORD116-5	NR_003322	NR_003322	uc001yxo.3	Homo sapiens small nucleolar RNA, C/D box 116-5 (SNORD116-5), small nucleolar RNA	100033419	chr15	25307478	25307575	0.892594	0.0567743	0.300582
TNFRSF13C	NM_052945;AX800072	NM_052945	uc003bbl.2;uc010gyp.1	Homo sapiens tumor necrosis factor receptor superfamily, member 13C (TNFRSF13C), mRNA	115650	chr22	42321035	42322821	0.891478	0.0191787	0.157178
GBP5	NM_052942;NM_001134486;AK090479	NM_052942;NM_001134486	uc001dnc.3;uc001dnd.3;uc001dne.1	Homo sapiens guanylate binding protein 5 (GBP5)		chr1	89724633;89728365	89738487;89738544	0.890434	0.0713384	0.322869
FCGR2C	CU689254;U90941;AK308168;NR_047648	NR_047648	uc021pdi.2;uc021pdh.1;uc009wuk.2;uc009wuj.2	Homo sapiens Fc fragment of IgG, low affinity IIc, receptor for (CD32) (gene/pseudogene) (FCGR2C)	9103	chr1	161551128	161561188;161571010;161562032;161563269	0.890218	0.160171	0.413592
GBP1	NM_002053	NM_002053	uc001dmx.2	Homo sapiens guanylate binding protein 1, interferon-inducible (GBP1), mRNA	2633	chr1	89517986	89531043	0.889878	0.0674908	0.317052
FOSB	EU178111;EU178116;EU178115;NM_001114171;EU178110;EU178113;AK225070;EU178114;NM_006732;EU178112	NM_001114171;NM_006732	uc010eka.1;uc002pbw.3;uc010ekb.1;uc002pby.4;uc010ekd.1;uc010ekc.2;uc002pbx.4;uc010eke.3;uc010ekf.3;uc010ekg.3	Homo sapiens FBJ murine osteosarcoma viral oncogene homolog B (FOSB)	2354	chr19	45971252	45975327;45978436;45978437	0.88841	0.180177	0.435855
BV13S1J2.7	AY124793		uc011ksa.2	SubName: Full=BV13S1J2.7 protein; Flags: Fragment		chr7	142180516	142251152	0.888075	0.0157119	0.136568
SCARNA4	NR_003005	NR_003005	uc001fmn.1	Homo sapiens small Cajal body-specific RNA 4 (SCARNA4), guide RNA	677771	chr1	155895748	155895877	0.887771	0.00127219	0.0194007
VIPR2	AK310386;AK308955;NM_003382	NM_003382	uc003woh.3;uc010lqx.3;uc010lqy.3	Homo sapiens vasoactive intestinal peptide receptor 2 (VIPR2), mRNA		chr7	158820865;158827216	158937649	0.887688	0.0777253	0.330041
PLCG2	NM_002661;AK310042	NM_002661	uc010chg.1;uc002fgt.3	Homo sapiens phospholipase C, gamma 2 (phosphatidylinositol-specific) (PLCG2), mRNA		chr16	81812898;81819350	81955215;81991899	0.886121	0.0122814	0.113886
PGM5	NM_021965	NM_021965	uc004agr.3	Homo sapiens phosphoglucomutase 5 (PGM5), mRNA	5239	chr9	70971814	71145977	0.885962	0.0158907	0.137563
CIDEC	NM_001199623;AF230335;NM_001199552;AY364638;AY364640;NM_022094;NM_001199551;AK024530	NM_001199623;NM_001199552;NM_022094;NM_001199551	uc010hcp.3;uc021wsv.1;uc003btr.3;uc003btq.3;uc003bts.3;uc021wsw.1;uc003bto.3;uc003btp.3	Homo sapiens cell death-inducing DFFA-like effector c (CIDEC)	63924	chr3	9908393	9920496;10067820;9920740;9920195;9921938	0.884579	0.018676	0.154656
TNIP3	NM_001128843;NM_024873;NM_001244764;EF585496	NM_001128843;NM_024873;NM_001244764	uc021xrj.1;uc011cgj.2;uc010ing.3;uc010ini.3	Homo sapiens TNFAIP3 interacting protein 3 (TNIP3)		chr4	122052563;122075392	122085495;122148621;122137782	0.884457	0.0455889	0.273444
SELE	NM_000450	NM_000450	uc001ggm.4	Homo sapiens selectin E (SELE), mRNA	6401	chr1	169691780	169703220	0.883749	0.194806	0.45328
RUNX1-IT1	NR_026812	NR_026812	uc011adz.2	Homo sapiens RUNX1 intronic transcript 1 (non-protein coding) (RUNX1-IT1), non-coding RNA		chr21	36410232	36411723	0.882792	0.00291748	0.0378228
LUZP2	NM_001009909;NM_001252008;NM_001252010	NM_001009909;NM_001252008;NM_001252010	uc009yif.3;uc009yig.3;uc001mqs.3	Homo sapiens leucine zipper protein 2 (LUZP2)	338645	chr11	24518515	25104186	0.882448	0.0259775	0.193047
SLC9A3R1	NM_004252;AK094467	NM_004252	uc002jlo.4;uc002jln.1	Homo sapiens solute carrier family 9, subfamily A (NHE3, cation proton antiporter 3), member 3 regulator 1 (SLC9A3R1), mRNA		chr17	72744766;72744750	72765499;72759659	0.878401	0.00071512	0.0124115
FAM111A	AX747422;NM_001142521;NM_198847;NM_022074;NM_001142520;NM_001142519	NM_001142521;NM_198847;NM_022074;NM_001142520;NM_001142519	uc001nnq.3;uc010rkr.2;uc010rkq.2;uc001nnp.3;uc001nno.3;uc010rkp.2	Homo sapiens family with sequence similarity 111, member A (FAM111A)		chr11	58910317;58912251	58922511	0.87779	0.00253401	0.0337316
MAN1C1	AF318353;NM_020379	NM_020379	uc001bkm.2;uc009vry.1	Homo sapiens mannosidase, alpha, class 1C, member 1 (MAN1C1), mRNA		chr1	25943958	26111258	0.877246	0.00148206	0.0218224
MUSK	NM_001166281;NM_001166280;NM_005592;CCDS48005	NM_001166281;NM_001166280;NM_005592	uc004bez.2;uc022blt.1;uc022blv.1;uc022blu.1	Homo sapiens muscle, skeletal, receptor tyrosine kinase (MUSK)		chr9	113431050	113563278	0.876834	0.0537999	0.293973
SLC9A9	AK301816;NM_173653	NM_173653	uc011bnk.2;uc003evn.3	Homo sapiens solute carrier family 9, subfamily A (NHE9, cation proton antiporter 9), member 9 (SLC9A9), mRNA		chr3	142984063;143297426	143567373	0.87654	0.0164219	0.140961
GLI1	NM_001167609;NM_001160045;AB239328;AB239135;NM_005269	NM_001167609;NM_001160045;NM_005269	uc009zpq.3;uc009zpr.1;uc021qzi.1;uc009zpp.2;uc001snx.3	Homo sapiens GLI family zinc finger 1 (GLI1)		chr12	57854304;57853917	57866047;57858651	0.874704	0.203128	0.463756
SNORA42	NR_002974	NR_002974	uc001fmk.1	Homo sapiens small nucleolar RNA, H/ACA box 42 (SNORA42), small nucleolar RNA	677823	chr1	155889699	155889833	0.874165	0.00289416	0.037589
CAMK2A	NM_171825;AK308853;NM_015981;AY429524	NM_171825;NM_015981	uc003lrt.2;uc003lru.2;uc010jhf.1;uc010jhe.2	Homo sapiens calcium/calmodulin-dependent protein kinase II alpha (CAMK2A)	815	chr5	149617851;149599053;149630250	149669403;149636208	0.874093	0.14732	0.398254
ARHGAP30	BC043387;BX537846;NM_001025598;NM_181720;AK126116	NM_001025598;NM_181720	uc001fxm.3;uc001fxl.3;uc009wtx.3;uc001fxn.1;uc001fxk.3	Homo sapiens Rho GTPase activating protein 30 (ARHGAP30)	257106	chr1	161016731;161018778	161039760	0.873394	0.037733	0.244812
LPXN	NM_004811;AK299264;NM_001143995;BC007490	NM_004811;NM_001143995	uc010rkj.2;uc009ymp.3;uc001nmw.3;uc010rkk.2	Homo sapiens leupaxin (LPXN)	9404	chr11	58294343	58345693;58343390;58345639	0.873073	0.000272057	0.0055997
AFF2	NM_001170628;NM_001169123;NM_002025;NM_001169125;NM_001169122;NM_001169124;X95463	NM_001170628;NM_001169123;NM_002025;NM_001169125;NM_001169122;NM_001169124	uc011mxc.2;uc004fcq.3;uc004fcr.3;uc004fco.3;uc011mxb.2;uc004fcp.3;uc004fcs.3	Homo sapiens AF4/FMR2 family, member 2 (AFF2)	2334	chrX	147800614;147582138	148082193;147985907	0.871972	0.138801	0.391172
OR2T11	NM_001001964	NM_001001964	uc001ier.1	Homo sapiens olfactory receptor, family 2, subfamily T, member 11 (OR2T11), mRNA	127077	chr1	248789478	248790429	0.87196	0.00309367	0.0394369
SOCS3	NM_003955;CCDS11756	NM_003955	uc021uee.1;uc002jvl.2	Homo sapiens suppressor of cytokine signaling 3 (SOCS3), mRNA		chr17	76354498;76352858	76356158;76355176	0.869807	0.122107	0.37296
SLA2	NM_032214;NM_175077	NM_032214;NM_175077	uc002xfu.3;uc002xfv.3	Homo sapiens Src-like-adaptor 2 (SLA2)	84174	chr20	35240923	35274619	0.868369	0.0829099	0.335296
AK172755	AK172755		uc003zqo.2	Homo sapiens cDNA FLJ23651 fis, clone COL08363		chr9	27374228	27378942	0.868036	0.019101	0.156838
FMO4	NM_002022	NM_002022	uc001gho.3	Homo sapiens flavin containing monooxygenase 4 (FMO4), mRNA	2329	chr1	171283485	171311223	0.867721	0.0209276	0.166835
HLA-F	GQ891552;NM_001098479;NM_001098478;NM_018950;AK301488;AK298704;AK309156;AY253271	NM_001098479;NM_001098478;NM_018950	uc011hjf.1;uc011gpt.2;uc011ifp.2;uc031ssm.1;uc011ifq.2;uc011gpx.1;uc011hjc.2;uc011hja.1;uc031sth.1;uc011dly.1;uc011jcz.2;uc011ftr.1;uc011gpw.1;uc010jrl.3;uc011ftn.2;uc031sna.1;uc011jdd.1;uc011ifs.1;uc011evc.2;uc011ftq.1;uc003nnm.4;uc003nno.4;uc031srq.1;uc011evd.2;uc011eve.2;uc011hje.1;uc011evg.1;uc011gpu.2;uc011hjd.2;uc011evf.1;uc011gpv.2;uc031svp.1;uc011ftp.2;uc031sut.1;uc011jda.2;uc011ift.1;uc011jdc.1;uc011hjb.1;uc011dlx.1;uc011ifr.2;uc011fto.2;uc011jdb.2	Homo sapiens major histocompatibility complex, class I, F (HLA-F)		chr6_mann_hap4;chr6_qbl_hap6;chr6;chr6_dbb_hap3;chr6_ssto_hap7;chr6_mcf_hap5;chr6_cox_hap2	991650;29691116;1207623;992316;1207305;991621;991975;29691434;1028896;991998;992293;991968	1211258;1210097;995185;1031661;1007847;994413;1007828;1210492;29693908;29695073;995580;1213290;1359597;29706966;993874;1032823;1032057;1044729;1223145;29694303;995934;1152718;994247;1034855;995162;997990;994808;29697106	0.867558	0.0565852	0.300263
AHR	NM_001621	NM_001621	uc011jxz.1	Homo sapiens aryl hydrocarbon receptor (AHR), mRNA	196	chr7	17338275	17385775	0.867488	0.0681437	0.318088
IL4R	NM_001257406;NM_000418;NM_001257997;NM_001257407	NM_001257406;NM_000418;NM_001257997;NM_001257407	uc002don.4;uc002doo.4;uc010bxy.4;uc002dop.5	Homo sapiens interleukin 4 receptor (IL4R)	3566	chr16	27325229	27376099	0.867314	0.0205416	0.164618
APOL6	BC038950;NM_030641	NM_030641	uc003aod.3;uc003aoe.3	Homo sapiens apolipoprotein L, 6 (APOL6), mRNA	80830	chr22	36044423	36057406;36064456	0.866842	0.0219537	0.172315
Nup88	AK225247;AK298158;AK299000;NM_002532;Y08613	NM_002532	uc002gbo.2;uc002gbn.3;uc010vsx.2;uc010vsy.2;uc010cle.2	H.sapiens alternative 3' UTR of Nup88 mRNA;Homo sapiens nucleoporin 88kDa (NUP88), mRNA		chr17	5289345;5291836;5264265;5290924	5289528;5323059	0.866799	0.00109341	0.0172914
C10orf113	NM_001010896;NM_001177483	NM_001010896;NM_001177483	uc021pnv.1;uc001iqm.3	Homo sapiens chromosome 10 open reading frame 113 (C10orf113)	387638	chr10	21414691	21435488	0.865578	0.088237	0.34131
KRTAP5-2	NM_001004325	NM_001004325	uc001ltv.3	Homo sapiens keratin associated protein 5-2 (KRTAP5-2), mRNA	440021	chr11	1618406	1619524	0.865147	0.00471306	0.0547848
AK125726	AK125726		uc003elh.1;uc003elf.1	RecName: Full=Uncharacterized protein FLJ43738;Homo sapiens cDNA FLJ31815 fis, clone NT2RI2009595		chr3	128651611;128628708	128634406;128690276	0.862738	0.00179817	0.0254929
TRHDE	NM_013381	NM_013381	uc001sxa.3	Homo sapiens thyrotropin-releasing hormone degrading enzyme (TRHDE), mRNA	29953	chr12	72666528	73059422	0.862051	0.0720769	0.324026
ECEL1	AB030579;DQ114476;NM_004826	NM_004826	uc010fya.1;uc010fyb.1;uc002vsv.2	Homo sapiens endothelin converting enzyme-like 1 (ECEL1), mRNA	9427	chr2	233344536	233352532;233351464	0.861968	0.162439	0.416523
UNQ2565	DQ586864		uc021wnd.1	SubName: Full=POM121-like		chr22	24647952	24649256	0.860748	0.145796	0.396909
KIAA1359	AK298316		uc011bte.1	Homo sapiens mRNA for KIAA1359 protein, partial cds		chr3	195452111	195453443	0.859774	0.0493874	0.283645
LOC100288255	BC144572;NM_001199232	NM_001005217;NM_001199232	uc003izv.3;uc011clh.2;uc011mgi.2;uc011mgh.2	Homo sapiens FSHD region gene 2-like (LOC100288255), mRNA		chr4;chrUn_gl000228	190945522;29338	32226;190948412	0.858843	0.0154658	0.1353
ATP4A	NM_000704;AK308474	NM_000704	uc002oal.1;uc010eee.1	Homo sapiens ATPase, H+/K+ exchanging, alpha polypeptide (ATP4A), mRNA	495	chr19	36041094	36048749;36054560	0.857844	0.0102371	0.0998702
JAK3	AK296383;AK304392;BC028068;NM_000215;U31601	NM_000215	uc002nho.2;uc010xpy.1;uc010xpx.1;uc010ebh.3;uc002nhn.4	Homo sapiens Janus kinase 3 (JAK3), mRNA		chr19	17953243;17935590;17940596;17949071;17935592	17958841	0.857503	0.0341703	0.229864
LAMA3	NM_001127717;BC093406;NM_000227;NM_198129;NM_001127718	NM_001127717;NM_000227;NM_198129;NM_001127718	uc002kus.4;uc010dlv.2;uc002kut.4;uc002kur.3;uc002kuq.3	Homo sapiens laminin, alpha 3 (LAMA3)	3909	chr18	21452983;21269561	21376117;21535029	0.857309	0.00697242	0.0748196
CSTA	NM_005213	NM_005213	uc003eex.3	Homo sapiens cystatin A (stefin A) (CSTA), mRNA	1475	chr3	122044010	122060815	0.85681	0.0706078	0.322855
ATP10A	NM_024490;BC038712	NM_024490	uc010ayu.3;uc001zax.3	Homo sapiens ATPase, class V, type 10A (ATP10A), mRNA	57194	chr15	25923859;26086628	26108349;26110317	0.855759	0.00626767	0.0692035
COL28A1	AJ890453;BC144431;NM_001037763;AJ890452	NM_001037763	uc003srd.3;uc003src.1;uc003sre.1;uc011jxe.1	Homo sapiens collagen, type XXVIII, alpha 1 (COL28A1), mRNA	340267	chr7	7398243;7457262;7470849	7575460;7557468;7477093	0.855605	0.244071	0.508736
FGD2	AK097981;AK301156;NM_173558;AK300964;AK097230;CU687545;AX747694	NM_173558	uc011dtu.1;uc003onj.1;uc003onf.3;uc010jwp.1;uc003oni.1;uc011dtv.1;uc003ong.2	Homo sapiens FYVE, RhoGEF and PH domain containing 2 (FGD2), mRNA		chr6	36980800;36989317;36973422	36979339;36996845;36977791;36982814;36996391	0.85496	0.0354192	0.235452
C11orf35	NM_173573	NM_173573	uc001lpx.3	Homo sapiens chromosome 11 open reading frame 35 (C11orf35), mRNA	256329	chr11	554849	560779	0.854567	0.00692319	0.0743939
CGNL1	NM_032866;NM_001252335	NM_032866;NM_001252335	uc002aeg.3;uc010bfw.3	Homo sapiens cingulin-like 1 (CGNL1)		chr15	57668702	57842925	0.854339	0.070201	0.322062
CNN2	AY927514;AK293171;AY927510;NM_004368;NM_201277;AK300788	NM_004368;NM_201277	uc010xgc.2;uc010drz.1;uc010xgb.2;uc002lqt.1;uc002lqu.3;uc002lqv.3	Homo sapiens calponin 2 (CNN2)	1265	chr19	1026297	1036687;1039064	0.853285	0.00384507	0.0467292
SNORD35A	NR_000018	NR_000018	uc010enb.1	Homo sapiens small nucleolar RNA, C/D box 35A (SNORD35A), small nucleolar RNA	26816	chr19	49994431	49994517	0.852528	0.00108304	0.0172039
SNX20	NM_001144972;NM_182854;BC027944;NM_153337	NM_001144972;NM_182854;NM_153337	uc002egi.3;uc010vgp.1;uc002egk.2;uc021thz.1	Homo sapiens sorting nexin 20 (SNX20)	124460	chr16	50700468;50700210;50706885	50715264	0.852369	0.0173184	0.146617
GLDN	AK310755;NM_181789;BC113399	NM_181789	uc002aba.3;uc002abb.3;uc010bez.1	Homo sapiens gliomedin (GLDN), mRNA	342035	chr15	51669454;51633712	51700209;51677749	0.852268	0.0935616	0.347578
SNORD116-2	NR_003317;NR_003322	NR_003317;NR_003322	uc001yxp.4;uc001yxi.3	Homo sapiens small nucleolar RNA, C/D box 116-2 (SNORD116-2), small nucleolar RNA	100033414	chr15	25310171;25299355	25299452;25313030	0.851769	0.00336573	0.0421583
VDR	AK299446;NM_001017536;NM_000376;NM_001017535	NM_001017536;NM_000376;NM_001017535	uc010slq.2;uc001rqn.3;uc001rqm.3;uc001rql.3	Homo sapiens vitamin D (1,25- dihydroxyvitamin D3) receptor (VDR)	7421	chr12	48235319	48298814	0.851115	0.0345357	0.231482
MEOX2	NM_005924	NM_005924	uc003stc.3	Homo sapiens mesenchyme homeobox 2 (MEOX2), mRNA	4223	chr7	15650836	15726308	0.851061	0.229225	0.492893
ZHX2	NM_014943;CCDS6336	NM_014943	uc022bag.1;uc003ypk.1	Homo sapiens zinc fingers and homeoboxes 2 (ZHX2), mRNA		chr8	123963750;123793900	123966264;123986755	0.851015	2.59102e-06	0.000154198
ABCB4	BC020618;NM_018850;NM_018849;NM_000443	NM_018850;NM_018849;NM_000443	uc003uiw.1;uc003uix.1;uc003uiv.1;uc003uiy.3	Homo sapiens ATP-binding cassette, sub-family B (MDR/TAP), member 4 (ABCB4)	5244	chr7	87081711;87031360	87104787;87105019	0.850466	0.00434772	0.0514621
IL6R	NM_181359;NM_001206866;NM_000565	NM_181359;NM_001206866;NM_000565	uc001fez.2;uc001ffa.2;uc021paf.1	Homo sapiens interleukin 6 receptor (IL6R)	3570	chr1	154377668	154410561;154441926	0.850253	0.0044125	0.0520846
FSIP2	NM_173651;AK126089;BC128052;BC148281	NM_173651	uc010frr.2;uc002upj.2;uc002upm.3;uc002upl.3	Homo sapiens fibrous sheath interacting protein 2 (FSIP2), mRNA		chr2	186603354;186653369;186610155	186698016;186628016	0.84955	0.0159503	0.13771
SLC23A1	NM_152685;NM_005847	NM_152685;NM_005847	uc003leh.3;uc003leg.3	Homo sapiens solute carrier family 23 (nucleobase transporters), member 1 (SLC23A1)	9963	chr5	138702884	138719039	0.849407	0.0120638	0.112257
TNFRSF8	BC171762;NM_001243;NM_152942;BC073839	NM_001243;NM_152942	uc001atr.3;uc001atq.3;uc001ats.3;uc010obc.2	Homo sapiens tumor necrosis factor receptor superfamily, member 8 (TNFRSF8)		chr1	12123433;12185957	12204264	0.848266	0.00324395	0.040865
TSPAN8	AK313112;BC070168;NM_004616	NM_004616	uc001swj.1;uc001swk.1;uc009zrt.1	Homo sapiens tetraspanin 8 (TSPAN8), mRNA	7103	chr12	71518876	71551779;71551620;71835678	0.848242	0.235529	0.499659
SNORA77	NR_003019	NR_003019	uc001gzy.1	Homo sapiens small nucleolar RNA, H/ACA box 77 (SNORA77), small nucleolar RNA	677843	chr1	203698708	203698833	0.848181	0.0493563	0.283543
TCRGV	M27341;M27338		uc003tgs.1;uc003tgl.2	Homo sapiens (clone HGT25) T cell receptor gamma-chain mRNA, V region;Homo sapiens cDNA clone IMAGE:5227869, **** WARNING: chimeric clone		chr7	38339411;38402460	38403119;38339881	0.847552	0.0695092	0.320887
CYP21A1P	NM_001128590;NM_000500;NR_040090	NR_040090	uc021zwy.1;uc021yve.1;uc021zul.1;uc021znu.1;uc021zsc.1;uc021zlm.1	Homo sapiens cytochrome P450, family 21, subfamily A, polypeptide 1 pseudogene (CYP21A1P), non-coding RNA		chr6_qbl_hap6;chr6;chr6_dbb_hap3;chr6_ssto_hap7;chr6_cox_hap2;chr6_mcf_hap5	3476797;3306122;3258941;31973358;3385991;3267200	3389288;3480098;3309422;31976712;3270501;3262295	0.846939	0.0150253	0.132706
NRK	AK293500;AK131549;NM_198465	NM_198465	uc010npc.1;uc004emd.3;uc011msi.2	Homo sapiens Nik related kinase (NRK), mRNA	203447	chrX	105066535;105192429	105202602;105184024	0.846815	0.0299211	0.211536
KRTAP5-1	NM_001005922	NM_001005922	uc001ltu.1	Homo sapiens keratin associated protein 5-1 (KRTAP5-1), mRNA	387264	chr11	1605571	1606513	0.84586	0.0472446	0.278404
IGHE	AK130825;E00167		uc001yrx.2;uc001yrw.1	RecName: Full=Ig epsilon chain C region		chr14	106066277	106330469;106329462	0.845648	0.00130846	0.0198405
CD180	NM_005582	NM_005582	uc003juy.2	Homo sapiens CD180 molecule (CD180), mRNA	4064	chr5	66478103	66492617	0.845253	0.00405494	0.048698
MIR941-1	NR_040032	NR_040032	uc021wgk.1	Homo sapiens microRNA 941-1 (MIR941-1), microRNA	100126329	chr20	62550777	62551006	0.844835	0.0118798	0.111224
TCRBV3S1	AB305862		uc011ksk.1	SubName: Full=V_segment translation product; Flags: Fragment		chr7	142428486	142428988	0.844742	0.0114005	0.10787
TEC	NM_003215	NM_003215	uc003gxz.3	Homo sapiens tec protein tyrosine kinase (TEC), mRNA	7006	chr4	48137799	48271814	0.844231	0.0456252	0.273585
SNORD103A	NR_033295	NR_033295	uc021okl.1;uc021okk.1	Homo sapiens small nucleolar RNA, C/D box 103A (SNORD103A), small nucleolar RNA		chr1	31421964	31422052	0.8433	0.0586062	0.304801
BIK	NM_001197	NM_001197	uc003bdk.3	Homo sapiens BCL2-interacting killer (apoptosis-inducing) (BIK), mRNA	638	chr22	43506753	43525718	0.842045	0.0244929	0.185584
MCTP2	BC041387;AK002037;NM_001159644;NM_001159643;AL832717;AX746539;AL832048;AK300325;NM_018349	NM_001159643;NM_018349;NM_001159644	uc002btg.4;uc002btk.4;uc010bok.3;uc002bth.4;uc002btj.3;uc010urg.1;uc010boj.3;uc002btl.3;uc002bti.2	Homo sapiens multiple C2 domains, transmembrane 2 (MCTP2)	55784	chr15	94774954;94841429;94774800;94899365;94899163	95027181;94928789;94887288;94901841;94946494	0.840983	0.0294469	0.209432
AK5	NM_012093;AX746708;NM_174858	NM_012093;NM_174858	uc001dhm.2;uc001dho.3;uc001dhn.3	Homo sapiens adenylate kinase 5 (AK5)		chr1	77747661;77748286	78025654;77780745	0.840802	0.065006	0.313523
KLRD1	AJ000001;NM_007334;NM_002262;NM_001114396;AY327501;AF498040	NM_007334;NM_002262;NM_001114396	uc009zhh.3;uc001qxy.4;uc001qxw.4;uc001qxx.4;uc001qxz.4;uc009zhi.3	Homo sapiens killer cell lectin-like receptor subfamily D, member 1 (KLRD1)	3824	chr12	10457049;10460416;10460576	10469850	0.840519	0.0903073	0.34374
NFKB2	NM_001077494;NM_002502;NR_048560;NM_001261403;X61499	NM_001077494;NM_002502;NM_001261403	uc009xxc.4;uc001kva.4;uc010qqk.2;uc001kvb.4;uc001kvd.4	Homo sapiens nuclear factor of kappa light polypeptide gene enhancer in B-cells 2 (p49/p100) (NFKB2)		chr10	104155431;104153866;104154336;104155426	104162286;104158699	0.84035	0.00665891	0.0722905
CD1A	NM_001763;X79309	NM_001763	uc001frt.3;uc021pbk.1	Homo sapiens CD1a molecule (CD1A), mRNA		chr1	158223926;158226575	158228058	0.839863	0.00902192	0.0910072
LOC653513	NR_037182;BC005949;BC071648;AB042558;BC026270	NR_037182;NM_001195260;NM_001195261;NM_001002810	uc021oue.1;uc001elm.4;uc001eln.4;uc001elk.2;uc001ell.2	Homo sapiens phosphodiesterase 4D interacting protein pseudogene (LOC653513), non-coding RNA		chr1	144676436	145039992;144680025;144995082;144995033	0.839504	0.295148	0.560442
HAVCR1	NM_012206;NM_001173393;HQ412641;AK298259;NM_001099414	NM_012206;NM_001173393;NM_001099414	uc021ygk.1;uc021ygj.1;uc003lwi.2;uc011ddm.2;uc011ddl.1;uc010jij.1	Homo sapiens hepatitis A virus cellular receptor 1 (HAVCR1)	26762	chr5	156456530;156464231;156479371	156485970;156485487;156479665	0.838162	0.0113616	0.107646
FGF9	NM_002010	NM_002010	uc001uog.2	Homo sapiens fibroblast growth factor 9 (glia-activating factor) (FGF9), mRNA	2254	chr13	22245214	22278640	0.837526	0.0219329	0.172215
EFCAB5	NM_001145053;NR_026738;AK303060;AK128126;AK302745;BC119807;NM_198529	NM_001145053;NM_198529	uc010wbj.2;uc010wbk.2;uc002het.3;uc010csd.3;uc010wbi.1;uc010csf.3;uc010cse.3	Homo sapiens EF-hand calcium binding domain 5 (EFCAB5)	374786	chr17	28295808;28256873;28268622	28383174;28435470;28401643	0.837476	0.0164944	0.141411
ZBTB16	NM_006006;NM_001018011;AB208916	NM_001018011;NM_006006	uc001poo.1;uc001pop.3;uc001poq.3	Homo sapiens zinc finger and BTB domain containing 16 (ZBTB16)		chr11	113931287;113930430	114060486;114121397	0.836784	0.0865192	0.339109
PIWIL2	NM_001135721;AK000397;AK299068;NM_018068	NM_001135721;NM_018068	uc003xbn.2;uc003xbo.2;uc010ltv.2;uc011kzf.1	Homo sapiens piwi-like RNA-mediated gene silencing 2 (PIWIL2)		chr8	22210311;22132809;22133079	22213584	0.836224	0.164929	0.419115
CLEC19A	NM_001256720;BC119018	NM_001256720	uc031qvg.1;uc002dga.5	Homo sapiens C-type lectin domain family 19, member A (CLEC19A), mRNA		chr16	19297104	19315720;19322269	0.836184	0.00247442	0.0330206
TMEM31	NM_182541	NM_182541	uc004elh.3	Homo sapiens transmembrane protein 31 (TMEM31), mRNA	203562	chrX	102965836	102968960	0.835513	0.00123332	0.018983
FAM209A	NM_001012971	NM_001012971	uc002xxx.3	Homo sapiens family with sequence similarity 209, member A (FAM209A), mRNA	200232	chr20	55099784	55101208	0.83541	0.0329214	0.224483
CFP	AK122955;NM_002621;AK310695;NM_001145252	NM_002621;NM_001145252	uc004dih.3;uc004dig.4;uc010nhu.2;uc004dii.1	Homo sapiens complement factor properdin (CFP)	5199	chrX	47483611;47483957	47489704;47489308;47489369	0.832589	0.00247183	0.0330066
MMP7	AK293359;NM_002423;AK309687	NM_002423	uc001phb.3;uc010rus.1;uc009yxd.3	Homo sapiens matrix metallopeptidase 7 (matrilysin, uterine) (MMP7), mRNA		chr11	102397716;102395008;102391238	102401478	0.83165	0.0135406	0.122658
MOB3B	NM_024761	NM_024761	uc003zqn.3	Homo sapiens MOB kinase activator 3B (MOB3B), mRNA	79817	chr9	27325206	27529850	0.831414	2.39728e-06	0.000154198
CD55	AX772832;NM_000574;AB240568;AY055759;NM_001114752;AK298549	NM_000574;NM_001114752	uc010psf.2;uc001hfq.4;uc001hfr.4;uc009xce.3;uc031prz.1;uc009xcf.3	Homo sapiens CD55 molecule, decay accelerating factor for complement (Cromer blood group) (CD55)	1604	chr1	207494816;207497903	207534311;207511004	0.830025	0.00543336	0.0618385
SYK	FN391891;NM_001135052;FN391893;NM_001174168;NM_001174167;NM_003177;FN391892	NM_001135052;NM_001174168;NM_001174167;NM_003177	uc004aqz.3;uc011ltt.2;uc004arc.3;uc004ara.3;uc011ltr.2;uc004arb.3;uc011lts.2	Homo sapiens spleen tyrosine kinase (SYK)		chr9	93606139;93589704;93564011;93564206	93660842	0.829616	0.00475711	0.0552067
ZC3H12A	AX748065;NM_025079	NM_025079	uc001cbc.1;uc001cbb.4	Homo sapiens zinc finger CCCH-type containing 12A (ZC3H12A), mRNA		chr1	37940118;37945750	37949976;37949978	0.829354	0.0912012	0.344553
MAP4K1	NM_007181;NM_001042600;AK303267	NM_007181;NM_001042600	uc002oix.1;uc002oiy.1;uc010xug.2	Homo sapiens mitogen-activated protein kinase kinase kinase kinase 1 (MAP4K1)		chr19	39078280;39087987	39108643;39104592	0.828856	0.0441198	0.268584
PEBP4	NM_144962	NM_144962	uc003xcn.1	Homo sapiens phosphatidylethanolamine-binding protein 4 (PEBP4), mRNA	157310	chr8	22570764	22785421	0.828748	0.0155124	0.1353
DES	NM_001927	NM_001927	uc002vll.3	Homo sapiens desmin (DES), mRNA	1674	chr2	220283098	220291461	0.828565	0.149978	0.401205
COL4A5	CCDS35366;NM_033380;BC035387	NM_033380;NM_000495	uc004enz.2;uc004eob.1;uc022ccg.2	Homo sapiens collagen, type IV, alpha 5 (COL4A5)		chrX	107683073;107825721	107870496;107940775	0.828387	0.170043	0.425606
ZNF385D	AK310298;NM_024697	NM_024697	uc003cce.3;uc010hfb.1	Homo sapiens zinc finger protein 385D (ZNF385D), mRNA	79750	chr3	21478461;21462489	21792816;22414123	0.827918	0.0807101	0.332568
TMEM132C	NM_001136103	NM_001136103	uc021rgn.1	Homo sapiens transmembrane protein 132C (TMEM132C), mRNA	92293	chr12	128751947	129192460	0.827718	0.221296	0.484349
KCNJ13	AJ006128;NM_001172417;NM_001172416;NM_002242	NM_001172417;NM_001172416;NM_002242	uc002vto.3;uc002vtn.3;uc002vtp.3;uc021vyk.1	Homo sapiens potassium inwardly-rectifying channel, subfamily J, member 13 (KCNJ13)	3769	chr2	233630511	233641275;233636115	0.827445	0.0291541	0.207834
MAP7D3	NM_001173517;NM_001173516;BC064350;NM_024597	NM_001173517;NM_001173516;NM_024597	uc010nsa.2;uc004ezs.3;uc004ezt.3;uc011mwc.2	Homo sapiens MAP7 domain containing 3 (MAP7D3)		chrX	135301751;135295378;135298973	135333738;135338641	0.827107	0.00189662	0.0265366
C6orf185	BC128119		uc003ptc.1	Homo sapiens chromosome 6 open reading frame 185, mRNA (cDNA clone IMAGE:40112263), partial cds		chr6	109659677	109676151	0.826827	0.00549295	0.0622583
TBX21	NM_013351	NM_013351	uc002ilv.1	Homo sapiens T-box 21 (TBX21), mRNA	30009	chr17	45810609	45823485	0.826446	0.0626274	0.309997
C1R	JF432122;NM_001733;AK298445;AK303750	NM_001733	uc010sfz.1;uc010sfy.2;uc021quh.1;uc010sga.1	Homo sapiens complement component 1, r subcomponent (C1R), mRNA		chr12	7187514;7241205	7245037;7244444;7245043	0.826304	0.126776	0.378445
VCAM1	NM_001199834;NM_080682;NM_001078	NM_001199834;NM_080682;NM_001078	uc001dti.3;uc001dtj.3;uc010ouj.2	Homo sapiens vascular cell adhesion molecule 1 (VCAM1)		chr1	101185195	101204601	0.826106	0.0432985	0.26514
HOXB4	NM_024015	NM_024015	uc002inp.3	Homo sapiens homeobox B4 (HOXB4), mRNA	3214	chr17	46652868	46655743	0.825443	0.0789016	0.330839
SERPINB9	NM_004155;AY927513;BX640606	NM_004155	uc003mug.4;uc003muh.3;uc003muf.4	Homo sapiens serpin peptidase inhibitor, clade B (ovalbumin), member 9 (SERPINB9), mRNA		chr6	2887499;2899246	2892367;2903546;2900910	0.825378	0.0477136	0.279776
IL1RL1	NM_003856;AK303389;NM_016232	NM_003856;NM_016232	uc002tbu.1;uc010ywa.2;uc002tbv.3	Homo sapiens interleukin 1 receptor-like 1 (IL1RL1)		chr2	102927961;102953716	102968497;102961182	0.824403	0.0997541	0.353089
TGFBR3	NM_001195684;BC099914;NM_003243;NM_001195683;NR_036634	NM_001195684;NM_003243;NM_001195683;NR_036634	uc001doh.3;uc001doi.3;uc010osy.2;uc001doj.3;uc009wde.3	Homo sapiens transforming growth factor, beta receptor III (TGFBR3)	7049	chr1	92145899	92327603;92371559;92351836	0.824081	0.0798577	0.331486
DKFZp586G0322	AL110277		uc010aew.3	SubName: Full=Putative uncharacterized protein DKFZp586G0322; Flags: Fragment		chr13	77671664	77675046	0.823685	0.00109082	0.0172632
CACNG3	NM_006539	NM_006539	uc002dmf.3	Homo sapiens calcium channel, voltage-dependent, gamma subunit 3 (CACNG3), mRNA	10368	chr16	24266873	24373737	0.823437	0.139822	0.392717
TMEM123	AY008283;NM_052932	NM_052932	uc001pha.3;uc009yxc.3	Homo sapiens transmembrane protein 123 (TMEM123), mRNA	114908	chr11	102267055	102323775	0.822931	0.000114005	0.00283552
IGFBP5	NM_000599	NM_000599	uc002vgj.4	Homo sapiens insulin-like growth factor binding protein 5 (IGFBP5), mRNA	3488	chr2	217536827	217560272	0.822318	0.126364	0.37839
PIM2	NM_006875	NM_006875	uc004dls.3	Homo sapiens pim-2 oncogene (PIM2), mRNA	11040	chrX	48770458	48776413	0.821993	0.0169867	0.14436
GIMAP1-GIMAP5	NM_001199577	NM_001199577	uc022apw.1	Homo sapiens GIMAP1-GIMAP5 readthrough (GIMAP1-GIMAP5), mRNA	55340	chr7	150413644	150440737	0.821278	0.0180801	0.151068
LRRC4C	NR_047674;NM_020929;CCDS31464;NM_001258419;NR_047673	NM_020929;NM_001258419	uc031pzu.1;uc021qgf.1;uc031pzt.1;uc031pzs.1;uc001mxb.2	Homo sapiens leucine rich repeat containing 4C (LRRC4C)	57689	chr11	40135919;40135750	41481186;40137842;40314680	0.820406	0.12711	0.37876
RASGRP2	AX747767;NM_153819;AK124023;NM_001098670;AK092882;NM_001098671	NM_153819;NM_001098670;NM_001098671	uc001oat.3;uc001oaw.1;uc009ypv.3;uc009ypu.3;uc001oau.3;uc009ypw.3	Homo sapiens RAS guanyl releasing protein 2 (calcium and DAG-regulated) (RASGRP2)	10235	chr11	64494382;64509481	64512928;64511630;64508973;64512061;64512329;64508355	0.820192	0.0619227	0.309243
THRB	AY286466;NM_001252634;AY286471;AY286470;GQ919288;NM_001128177;NM_001128176;NM_000461;X74497;GQ456949	NM_001252634;NM_001128176;NM_000461;NM_001128177	uc021wud.1;uc003cdc.3;uc003cdd.3;uc003cda.1;uc003ccz.4;uc003ccy.4;uc003cde.1;uc010hfe.3;uc021wuc.1;uc003ccx.4	Homo sapiens thyroid hormone receptor, beta (THRB)		chr3	24193880;24231456;24270428;24158644	24536453;24206950;24536313	0.820101	0.0210727	0.167657
LSP1	NM_001013253;NM_001242932;NM_001013255;NM_001013254;NM_002339	NM_001013253;NM_001242932;NM_001013255;NM_001013254;NM_002339	uc001lui.3;uc001lul.3;uc001luk.3;uc001luj.3;uc001lum.3	Homo sapiens lymphocyte-specific protein 1 (LSP1)	4046	chr11	1886394;1874199;1892153;1892098;1889902	1913493	0.819939	0.0451251	0.27193
MYO1G	NM_033054;AK097912;AF380933;AK131089;AL832302	NM_033054	uc003tmh.2;uc003tmj.2;uc003tmg.2;uc003tmi.1;uc010kym.2	Homo sapiens myosin IG (MYO1G), mRNA		chr7	45005671;45008121;45002259	45018704;45016670;45014826	0.819658	0.0602929	0.30781
CALB1	S46006;AK295585;NM_004929	NM_004929	uc011lge.1;uc003yel.1;uc003yem.1	Homo sapiens calbindin 1, 28kDa (CALB1), mRNA	793	chr8	91090600;91070837	91093700;91107687;91095107	0.819205	0.0428969	0.264195
FAM19A1	NM_001252216;AL713702;NM_213609	NM_001252216;NM_213609	uc003dne.3;uc003dnd.3;uc003dng.3	Homo sapiens family with sequence similarity 19 (chemokine (C-C motif)-like), member A1 (FAM19A1)		chr3	68055372;68053358;68040733	68594771	0.81887	0.157855	0.410939
KLHL34	NM_153270	NM_153270	uc004czz.1	Homo sapiens kelch-like family member 34 (KLHL34), mRNA	257240	chrX	21673608	21676448	0.818329	0.00482188	0.0558371
PAR4	NR_003315	NR_003315	uc001yzs.2	Homo sapiens Prader-Willi/Angelman region gene 4 (PAR4), non-coding RNA	100033800	chr15	25456838	25457180	0.81828	0.071284	0.322869
SPATC1	NM_001134374;NM_198572	NM_001134374;NM_198572	uc011lkw.2;uc011lkx.2	Homo sapiens spermatogenesis and centriole associated 1 (SPATC1)	375686	chr8	145086581	145102015	0.818059	0.0910483	0.344385
ATP1A2	AK091617;AK126573;NM_000702;AK295048;AK308773	NM_000702	uc001fvb.2;uc001fvc.3;uc001fvd.3;uc010piz.1;uc009wtg.1	Homo sapiens ATPase, Na+/K+ transporting, alpha 2 polypeptide (ATP1A2), mRNA		chr1	160093732;160098185;160097341;160085519	160113374;160100387;160098728;160106992	0.817733	0.314513	0.579673
PRKCH	NM_006255;AK296158;AX748008;AK300864	NM_006255	uc010tsa.2;uc001xfo.3;uc010tsb.2;uc001xfn.3	Homo sapiens protein kinase C, eta (PRKCH), mRNA	5583	chr14	62010079;61943884;61788514;61654286	62017698	0.817321	0.00640499	0.0703923
SNORA11	NR_002953	NR_002953	uc004dtp.1;uc022bxj.1;uc021ptl.1	Rfam model RF00614 hit found at contig region AC016394.13/8497-8370;Rfam model RF00614 hit found at contig region AL049732.11/93826-93954;Homo sapiens small nucleolar RNA, H/ACA box 11 (SNORA11), small nucleolar RNA		chrX;chr10	54840802;74885837;54953737	54953866;54840933;74885965	0.817294	0.0388626	0.249339
AGAP11	NM_133447;AB075855;BC062776	NM_133447	uc001kee.2;uc031pwm.1;uc001kef.3	Homo sapiens ankyrin repeat and GTPase domain Arf GTPase activating protein 11 (AGAP11), mRNA		chr10	88752003;88730497;88753118	88784487;88769960	0.8172	0.123244	0.373664
GAS1	NM_002048	NM_002048	uc004aox.4	Homo sapiens growth arrest-specific 1 (GAS1), mRNA	2619	chr9	89559276	89562104	0.816951	0.0640991	0.312218
LRRK2	AL832453;AK131537;NM_198578;AK127729	NM_198578	uc001rmh.1;uc001rmi.3;uc001rmg.4;uc009zjw.3	Homo sapiens leucine-rich repeat kinase 2 (LRRK2), mRNA		chr12	40689228;40696590;40645266;40618812	40698778;40763086	0.816604	0.108991	0.361665
VRK2	NR_049781;NM_006296;NM_001130482;NM_001130481;AJ512204;NR_036441;BC036434;NM_001130480;AK292727;NM_001130483;AK295193	NR_036441;NR_049781;NM_001130480;NM_006296;NM_001130482;NM_001130483;NM_001130481	uc002rzt.3;uc002rzv.3;uc010ypg.2;uc002rzs.3;uc010yph.1;uc010fcc.4;uc002rzu.3;uc010fcb.2;uc002rzp.4;uc002rzo.2;uc010fcd.3	Homo sapiens vaccinia related kinase 2 (VRK2)		chr2	58134785;58273776;58313461;58273846	58387055;58359564	0.81622	0.000287603	0.00584646
ITGBL1	NM_004791;NM_001271754;NM_001271756;NM_001271755	NM_004791;NM_001271754;NM_001271756;NM_001271755	uc001vpc.5;uc031qnc.1;uc010agb.4;uc001vpb.4	Homo sapiens integrin, beta-like 1 (with EGF-like repeat domains) (ITGBL1)	9358	chr13	102104943;102142302	102373207;102368796	0.816025	0.130421	0.382804
SYDE2	NM_032184;AL834286	NM_032184	uc001dku.4;uc009wcm.3	Homo sapiens synapse defective 1, Rho GTPase, homolog 2 (C. elegans) (SYDE2), mRNA		chr1	85646845;85623355	85666728	0.815685	0.162317	0.416314
TGFBR2	E10744;NM_003242;NM_001024847	NM_003242;NM_001024847	uc003ceo.3;uc021wut.1;uc003cen.3	Homo sapiens transforming growth factor, beta receptor II (70/80kDa) (TGFBR2)	7048	chr3	30647993	30735633;30713929	0.815682	0.0955981	0.348871
RASAL1	NM_004658;AK309562;AK294350;BC143261;NM_001193521;NM_001193520;AL136672	NM_004658;NM_001193521;NM_001193520	uc001tun.2;uc010syp.2;uc001tum.2;uc010syq.2;uc001tuo.4;uc010syr.2;uc001tul.3	Homo sapiens RAS protein activator like 1 (GAP1 like) (RASAL1)	8437	chr12	113541549;113540844;113544901;113536623	113574044;113573559;113573404	0.81558	0.0138697	0.124763
HSD17B3	BT019371;NM_000197	NM_000197	uc010msc.1;uc004awa.1	Homo sapiens hydroxysteroid (17-beta) dehydrogenase 3 (HSD17B3), mRNA	3293	chr9	98997588	99064434	0.815116	0.141664	0.394091
GABRP	AK300303;NM_014211	NM_014211	uc003mau.3;uc011dev.2	Homo sapiens gamma-aminobutyric acid (GABA) A receptor, pi (GABRP), mRNA	2568	chr5	170210722	170241050	0.814816	0.274435	0.540147
RASSF2	NM_170774;NM_014737;BC110385	NM_170774;NM_014737	uc002wlc.3;uc002wld.3;uc002wlf.3	Homo sapiens Ras association (RalGDS/AF-6) domain family member 2 (RASSF2)	9770	chr20	4760668	4804291;4795769;4776150	0.814762	0.000233191	0.00496723
D21847	D21847		uc001wbi.2	Homo sapiens mRNA for T cell receptor alpha variable 1, partial cds, clone: SEB 133		chr14	22090010	22090721	0.81393	0.0137376	0.123841
CDH17	NM_001144663;NM_004063;AK301001	NM_001144663;NM_004063	uc003ygh.2;uc011lgo.1;uc011lgp.1	Homo sapiens cadherin 17, LI cadherin (liver-intestine) (CDH17)	1015	chr8	95139393	95220815;95229531	0.813532	0.1148	0.366407
ARHGEF3	NM_001128616;AK225688;AK300045;NM_001128615;NM_019555;AK293864;BC099715	NM_001128616;NM_001128615;NM_019555	uc011bev.1;uc003dii.2;uc003dih.2;uc003dig.2;uc010hmy.1;uc003dif.2;uc011bew.1	Homo sapiens Rho guanine nucleotide exchange factor (GEF) 3 (ARHGEF3)		chr3	56765620;56761445	56809745;56950499;56809595;57113336;56835995	0.812822	0.0217853	0.171244
DQ575504	DQ575504		uc003jxs.4;uc010ixl.2	SubName: Full=cDNA FLJ54498, weakly similar to Mucin-like protein 1;Homo sapiens cDNA FLJ40092 fis, clone TESTI2003756		chr5	68930812;69194136	69194942;68932308	0.812417	0.140788	0.393502
CYP4F11	AL833940;NM_001128932;NM_021187	NM_001128932;NM_021187	uc002nbt.2;uc002nbu.2;uc010eab.1	Homo sapiens cytochrome P450, family 4, subfamily F, polypeptide 11 (CYP4F11)	57834	chr19	16023179	16045676;16045219	0.81229	0.158407	0.411713
WNT10A	NM_025216	NM_025216	uc002vjd.1	Homo sapiens wingless-type MMTV integration site family, member 10A (WNT10A), mRNA	80326	chr2	219745254	219758651	0.812129	0.105491	0.358544
FAM5C	AK294365;NM_199051	NM_199051	uc001gse.1;uc010pot.1	Homo sapiens family with sequence similarity 5, member C (FAM5C), mRNA		chr1	190066796	190446759;190444942	0.812127	0.346473	0.609986
LIPG	AK300333;AY358928;NM_006033	NM_006033	uc002ldu.1;uc002ldv.3;uc010xdh.2	Homo sapiens lipase, endothelial (LIPG), mRNA	9388	chr18	47088426	47108219;47119278	0.811473	0.137808	0.390591
GYPC	NM_001256584;NM_002101;NM_016815	NM_001256584;NM_002101;NM_016815	uc010flv.4;uc002tnq.4;uc002tnr.4	Homo sapiens glycophorin C (Gerbich blood group) (GYPC)	2995	chr2	127413510	127454251	0.811294	0.00153906	0.0224912
GALNT3	BC056246;AK307391;NM_004482	NM_004482	uc010fph.1;uc010fpi.1;uc002udi.2	Homo sapiens UDP-N-acetyl-alpha-D-galactosamine:polypeptide N-acetylgalactosaminyltransferase 3 (GalNAc-T3) (GALNT3), mRNA		chr2	166604312;166626169;166611441	166650803;166651169	0.8104	0.000404198	0.00778693
BICC1	NM_001080512;AK225429	NM_001080512	uc001jkj.1;uc001jki.1	Homo sapiens bicaudal C homolog 1 (Drosophila) (BICC1), mRNA	80114	chr10	60553243;60272903	60574074;60588845	0.809622	0.0824021	0.334191
ANGPTL7	NM_021146	NM_021146	uc001ase.4	Homo sapiens angiopoietin-like 7 (ANGPTL7), mRNA	10218	chr1	11249345	11256038	0.809298	0.328232	0.59319
EGR2	NM_001136179;NM_001136178;AK296830;NM_001136177;NM_000399	NM_001136179;NM_001136178;NM_001136177;NM_000399	uc001jmi.3;uc010qim.2;uc009xph.3;uc010qin.2;uc010qio.2	Homo sapiens early growth response 2 (EGR2)	1959	chr10	64571755	64578927;64576126;64578419	0.808322	0.135603	0.388048
PCGF5	NM_001257101;NM_032373;NM_001256549;NR_046435;NR_046310	NM_001257101;NM_032373;NM_001256549;NR_046435;NR_046310	uc031pwu.1;uc001khi.4;uc001khh.4;uc001khg.4;uc010qnk.3	Homo sapiens polycomb group ring finger 5 (PCGF5)	84333	chr10	92980358;92979907;92922768	92987717;93044088	0.808133	0.000725484	0.0125101
BC022313	BC022313		uc001jpa.1	Homo sapiens serglycin, mRNA (cDNA clone IMAGE:4688573)		chr10	70847867	70848929	0.806006	0.108672	0.361272
GHR	NM_000163;NM_001242406;NM_001242402;BC136496;AY216680;NM_001242460;NM_001242400;NM_001242401;NM_001242404;NM_001242405;NM_001242461;NM_001242462;NM_001242399;NM_001242403	NM_000163;NM_001242406;NM_001242402;NM_001242460;NM_001242400;NM_001242401;NM_001242404;NM_001242405;NM_001242461;NM_001242462;NM_001242399;NM_001242403	uc011cpq.2;uc003jmt.3;uc021xxw.1;uc003jmu.3;uc003jmv.2;uc021xya.1;uc021xyb.1;uc021xxz.1;uc021xxy.1;uc021xyc.1;uc021xxv.1;uc003jmw.2;uc021xyd.1;uc021xxx.1	Homo sapiens growth hormone receptor mRNA, 5' untranslated region and partial CDS;Homo sapiens growth hormone receptor (GHR)	2690	chr5	42548144;42424553;42565562;42565965;42484766;42425093;42423876;42548314;42549657;42550181	42485933;42721980	0.805313	0.0168753	0.143571
SNORD16	NR_002440	NR_002440	uc010bht.3	Homo sapiens small nucleolar RNA, C/D box 16 (SNORD16), small nucleolar RNA		chr15	66795148	66795248	0.805069	0.000318695	0.00639335
NCKAP1L	NM_001184976;NM_005337;BC143355	NM_001184976;NM_005337	uc010soy.2;uc010sox.2;uc001sgc.4	Homo sapiens NCK-associated protein 1-like (NCKAP1L)		chr12	54892567;54891494	54936899	0.804906	0.00703979	0.0751827
GRAP	NM_006613	NM_006613	uc002guy.3	Homo sapiens GRB2-related adaptor protein (GRAP), mRNA	10750	chr17	18923989	18950336	0.80487	0.00364297	0.0448858
LRRC63	BC030276		uc001vbc.3	RecName: Full=Leucine-rich repeat-containing protein 63		chr13	46786082	46841076	0.804627	0.108703	0.361302
ZBTB7B	NR_046206;NM_001252406;NR_049765;AF007833;NR_045515;NM_001256455	NM_001252406;NM_001256455	uc031ppr.1;uc001fgk.4;uc001fgj.4;uc009wpa.3;uc001fgl.4;uc010peq.3	Homo sapiens zinc finger and BTB domain containing 7B (ZBTB7B)		chr1	154975105;154986923	154991001	0.804205	0.000414563	0.00788702
RNASE6	NM_005615;CCDS9558	NM_005615	uc021roo.1;uc001vye.4	Homo sapiens ribonuclease, RNase A family, k6 (RNASE6), mRNA	6039	chr14	21249858;21249209	21250626;21250311	0.804032	0.0110429	0.105799
SLC18A2	NM_003054;BC030593	NM_003054	uc001ldd.2;uc009xyy.2	Homo sapiens solute carrier family 18 (vesicular monoamine), member 2 (SLC18A2), mRNA		chr10	119000583	119038941	0.803689	0.194458	0.452694
CCL5	NM_002985	NM_002985	uc002hkf.3	Homo sapiens chemokine (C-C motif) ligand 5 (CCL5), mRNA		chr17	34198495	34207377	0.803203	0.0490531	0.283273
SNORD8	NR_002916	NR_002916	uc001wau.1	Homo sapiens small nucleolar RNA, C/D box 8 (SNORD8), small nucleolar RNA	319103	chr14	21865451	21865560	0.803188	0.000321286	0.00640922
ACSS3	AX764482;AK074938;NM_024560	NM_024560	uc001szl.1;uc001szn.1;uc001szm.1	Homo sapiens acyl-CoA synthetase short-chain family member 3 (ACSS3), mRNA		chr12	81471808;81545429;81471835	81649582	0.802901	0.127468	0.37917
C11orf87	NM_207645;CCDS31672	NM_207645	uc021qqf.1;uc010rwb.2	Homo sapiens chromosome 11 open reading frame 87 (C11orf87), mRNA		chr11	109294359;109292845	109299893;109294953	0.802753	0.141982	0.394291
TSPAN1	NM_005727	NM_005727	uc001cpd.3	Homo sapiens tetraspanin 1 (TSPAN1), mRNA	10103	chr1	46640748	46651634	0.802639	0.00737662	0.0777895
DOCK3	NM_004947	NM_004947	uc011bds.2	Homo sapiens dedicator of cytokinesis 3 (DOCK3), mRNA	1795	chr3	50712671	51421629	0.802022	0.17457	0.429489
TJP3	NM_001267561;AK304462;BC108906;NM_001267560	NM_001267561;NM_001267560	uc010xht.3;uc010xhw.3;uc010xhs.3;uc010xhu.3	Homo sapiens tight junction protein 3 (TJP3)	27134	chr19	3708334;3728373;3721696	3750811	0.801686	0.00648013	0.0709626
LY86	NM_004271;AY931019	NM_004271	uc003mwy.1;uc003mwz.1	Homo sapiens lymphocyte antigen 86 (LY86), mRNA		chr6	6649847;6588933	6655216	0.801553	0.00874468	0.0889667
AK094916	AK094916		uc001hnr.1	Homo sapiens cDNA FLJ37597 fis, clone BRCOC2008225		chr1	222900275	222946483	0.801387	0.0815367	0.332639
DCAF4L2	NM_152418	NM_152418	uc003ydz.3	Homo sapiens DDB1 and CUL4 associated factor 4-like 2 (DCAF4L2), mRNA	138009	chr8	88882970	88886296	0.801303	0.0227647	0.176152
PTK2B	NM_004103;NM_173175;NM_173174;NM_173176;AY429564;AK128371	NM_004103;NM_173175;NM_173174;NM_173176	uc003xfp.2;uc022ate.1;uc010luq.1;uc003xfq.2;uc003xfn.2;uc003xfs.1;uc003xfr.1	Homo sapiens protein tyrosine kinase 2 beta (PTK2B)		chr8	27179918;27288520;27182995;27288392;27308265;27183080;27168998	27316908;27310076;27293865;27301788	0.801261	0.00623658	0.0690386
INPP4B	AK298118;AK300891;NM_001101669;BC005273;BC144255;NM_003866;AK302936	NM_001101669;NM_003866	uc003iiw.4;uc003iiz.3;uc011cho.1;uc011chp.1;uc003iix.4;uc011chm.2;uc011chn.1	Homo sapiens inositol polyphosphate-4-phosphatase, type II, 105kDa (INPP4B)	8821	chr4	143044444;142949181;143003183;143347633	143435448;143395561;143227097;143352538;143767604;143226985	0.801217	2.33191e-05	0.000891258
FABP4	NM_001442	NM_001442	uc003ycd.2	Homo sapiens fatty acid binding protein 4, adipocyte (FABP4), mRNA	2167	chr8	82390731	82395473	0.800583	0.0251147	0.188471
VWA5B1	AK125833;AK295797;BC101379;AK057346;NM_001039500	NM_001039500	uc009vpt.2;uc010odc.1;uc001bdd.2;uc009vps.2;uc001bde.3	Homo sapiens von Willebrand factor A domain containing 5B1 (VWA5B1), mRNA	127731	chr1	20617411;20659258	20665715;20681387	0.799638	0.0687034	0.319306
ANGPTL6	AY358276;NM_031917	NM_031917	uc002mmy.1;uc002mmx.2	Homo sapiens angiopoietin-like 6 (ANGPTL6), mRNA	83854	chr19	10203012	10213333;10213425	0.799462	0.00664855	0.0722514
PHF15	AK294327;AK056471;BC012749;AK292635;AK025001;AK074123;NM_015288	NM_015288	uc003kzo.1;uc003kzk.2;uc003kzp.3;uc003kzm.2;uc003kzl.2;uc011cxt.1;uc003kzn.2	Homo sapiens PHD finger protein 15 (PHF15), mRNA	23338	chr5	133861346;133861372;133860065;133861797;133899861	133915164;133918918;133911416;133914463	0.799096	4.66383e-05	0.00140937
TLR6	NM_006068;CCDS3446	NM_006068	uc003gtm.3;uc010ifg.2	Homo sapiens toll-like receptor 6 (TLR6), mRNA	10333	chr4	38828703;38825328	38858438;38831094	0.798141	0.0507917	0.287766
FKBP5	NM_004117;NM_001145775;NM_001145776;AK302704;NM_001145777	NM_004117;NM_001145775;NM_001145776;NM_001145777	uc003oky.2;uc011dtf.1;uc011dte.1;uc003okx.2;uc003okz.2	Homo sapiens FK506 binding protein 5 (FKBP5)		chr6	35541361;35548333	35656719;35656692;35696397	0.797625	4.66383e-05	0.00140937
NFKBIZ	AX747180;NM_001005474;NM_031419;DQ224339	NM_001005474;NM_031419	uc003dvq.3;uc003dvo.3;uc010hpo.3;uc003dvp.3	Homo sapiens nuclear factor of kappa light polypeptide gene enhancer in B-cells inhibitor, zeta (NFKBIZ)	64332	chr3	101568357;101546833	101579869	0.796128	0.0945073	0.347946
HBG1	NM_000559	NM_000559	uc001mah.1	Homo sapiens hemoglobin, gamma A (HBG1), mRNA	3047	chr11	5269501	5271087	0.795946	0.0920562	0.345702
AX747659	AX747659		uc003oob.1	Homo sapiens cDNA FLJ35343 fis, clone PROST2015932		chr6	38147073	38149010	0.795939	0.0136598	0.123348
NEDD9	NM_182966;NM_006403;NM_001142393;NM_001271033;NR_073131	NM_182966;NM_006403;NM_001142393;NM_001271033	uc003mzw.3;uc031sms.1;uc003mzv.2;uc003mzx.3;uc010joz.2	Homo sapiens neural precursor cell expressed, developmentally down-regulated 9 (NEDD9)	4739	chr6	11200605;11183530	11232915;11382581	0.795885	0.0330225	0.224905
NPY5R	NM_006174;CCDS3804	NM_006174	uc003iqn.3;uc021xtw.1	Homo sapiens neuropeptide Y receptor Y5 (NPY5R), mRNA	4889	chr4	164265090;164271425	164272763;164273086	0.794975	0.0975414	0.350307
SNAP23	NM_130798;NM_003825	NM_130798;NM_003825	uc001zpz.2;uc001zqa.2	Homo sapiens synaptosomal-associated protein, 23kDa (SNAP23)	8773	chr15	42787503	42825259	0.793982	2.33191e-05	0.000891258
FLJ39739	BC110832;AK309393;NR_027468;BC071624;AK097058;AK310056	NR_027468	uc001eql.2;uc009wjy.1;uc001eqn.3;uc009wjx.1;uc001eqo.1;uc009wjz.1	Homo sapiens uncharacterized FLJ39739 (FLJ39739), non-coding RNA		chr1	147906021;147835126;147905096;147930760;147906747;147907097	148176401;147931980;147931904	0.793611	0.030618	0.214513
DYNC1I1	AK309419;NM_001135556;BC022540;NM_001135557;NM_004411	NM_001135556;NM_001135557;NM_004411	uc010lfl.3;uc003uob.3;uc003uod.4;uc003uoc.4;uc003uoe.4	Homo sapiens dynein, cytoplasmic 1, intermediate chain 1 (DYNC1I1)	1780	chr7	95401817;95433595	95727736	0.793379	0.147304	0.398254
KLF4	HF546202;BC030811;AK095134;HF546213;HM026463;NM_004235	NM_004235	uc031tes.1;uc004bdg.3;uc022blk.1;uc004bdh.3;uc031ter.1;uc004bdf.2	Homo sapiens Kruppel-like factor 4 (gut) (KLF4), mRNA		chr9	110247132	110251331;110252047;110250728	0.792565	0.206115	0.467033
MRAP	NM_178817;BC062721;AF454916;NM_206898	NM_178817;NM_206898	uc002ypk.3;uc002ypl.3;uc002ypj.3;uc011ado.2	Homo sapiens melanocortin 2 receptor accessory protein (MRAP)	56246	chr21	33664123;33671160	33684599;33687094	0.791936	0.0276954	0.201057
PDCD1LG2	BC143921;AY271902;BC143920;NM_025239;AY271901	NM_025239	uc011lmd.2;uc010mhp.1;uc011lmc.2;uc010mho.1;uc003zjg.4	Homo sapiens programmed cell death 1 ligand 2 (PDCD1LG2), mRNA		chr9	5510544;5522532	5571282;5563211	0.791705	0.00540745	0.0615832
FOXD1	NM_004472	NM_004472	uc003kcp.3	Homo sapiens forkhead box D1 (FOXD1), mRNA		chr5	72742084	72744352	0.791374	0.161716	0.415271
UPB1	AK024277;BX537493;NM_016327	NM_016327	uc003aae.3;uc021wnh.1;uc003aaf.3	Homo sapiens ureidopropionase, beta (UPB1), mRNA		chr22	24915768;24890076;24863205	24922553	0.791261	0.0675271	0.317052
CLEC2B	NM_005127	NM_005127	uc001qwn.3	Homo sapiens C-type lectin domain family 2, member B (CLEC2B), mRNA	9976	chr12	10004967	10022458	0.790551	0.0107294	0.103679
ENO4	BX647301;NM_001242699	NM_001242699	uc021pzj.1;uc001lcw.3	Homo sapiens enolase family member 4 (ENO4), mRNA	387712	chr10	118609022	118642112	0.790546	0.0480478	0.280629
CAPN3	EU791850;NM_173090;NM_173088;BC107791;AB117940;BC100783;NM_173089;AB117942;NM_173087;EU791851;NM_000070;NM_024344	NM_173090;NM_173088;NM_173087;NM_173089;NM_000070;NM_024344	uc001zpp.1;uc001zpr.1;uc001zpk.1;uc010udf.1;uc010bcv.1;uc001zps.1;uc001zpq.1;uc010udg.1;uc001zpo.1;uc001zpt.1;uc001zpl.1;uc001zpn.1	Homo sapiens calpain 3, (p94) (CAPN3)		chr15	42696976;42651697;42646537;42640300;42694587	42704360;42704515	0.78982	0.0614304	0.308898
REG4	NM_001159352;NM_032044;NM_001159353	NM_001159352;NM_032044;NM_001159353	uc001eig.3;uc001eif.3;uc001eih.1	Homo sapiens regenerating islet-derived family, member 4 (REG4)	83998	chr1	120336640;120344945	120354203	0.788037	0.00443064	0.052099
MAMDC2	BC045569;NM_153267	NM_153267	uc004ahm.2;uc004ahn.2	Homo sapiens MAM domain containing 2 (MAMDC2), mRNA		chr9	72658496	72841888	0.78779	0.281237	0.546176
ENTPD2	NM_001246;DQ895623;NM_203468;BC011003	NM_001246;NM_203468	uc004ckv.2;uc004ckx.2;uc022bqb.1;uc004ckw.2	Homo sapiens ectonucleoside triphosphate diphosphohydrolase 2 (ENTPD2)	954	chr9	139942550	139944717;139948503;139944065	0.787143	0.269823	0.535362
PNRC2	NM_017761;AF374386;CCDS246	NM_017761	uc021oil.1;uc001big.3;uc002qvo.3	Homo sapiens proline-rich nuclear receptor coactivator 2 (PNRC2), mRNA		chr1;chr1_gl000191_random	24286300;24287947;29662	24288367;33265;24289949	0.786145	2.94046e-07	3.49016e-05
NPIPL3	AK310414;CU690320;NM_130464;BC094882;BC110658	NM_130464;NM_001135865	uc021tem.1;uc010bwu.1;uc021tei.1;uc002dix.1;uc021tgb.1	Homo sapiens nuclear pore complex interacting protein-like 3 (NPIPL3), mRNA;SubName: Full=Nuclear pore complex-interacting protein-like 3; Flags: Fragment		chr16	29497000;21414317;21415833;21413454	21458484;21431078;21418956;21436699;29516913	0.785846	1.55461e-05	0.000687665
T-cell receptor IGR b 16 Vbeta	X58815		uc022ani.1	H.sapiens mRNA for T-cell receptor IGR b 16 Vbeta		chr7	142161932	142162280	0.785749	0.0139371	0.125164
GDA	NM_001242507;AF019638;NM_004293;NM_001242506;AK097540;BC012859;NM_001242505	NM_001242507;NM_004293;NM_001242506;NM_001242505	uc011lsf.2;uc004ais.3;uc010mow.2;uc004ait.1;uc011lse.2;uc004aiq.3;uc004air.3	Homo sapiens guanine deaminase (GDA)	9615	chr9	74764266;74729510;74808737	74868476;74867140;74844087	0.7857	0.0420911	0.26101
HOXA2	NM_006735	NM_006735	uc003syh.3	Homo sapiens homeobox A2 (HOXA2), mRNA	3199	chr7	27139972	27142394	0.783331	0.0235368	0.180432
AK298056	AK298056		uc011fhx.1;uc011eoc.1;uc011irx.1;uc011gfu.1;uc011dok.1	Homo sapiens cDNA FLJ54370 complete cds, highly similar to Heat shock 70 kDa protein 1		chr6	31783319	31785722	0.782875	0.0653687	0.313632
KANK4	BC033147;AX747268;AK127461;NM_181712	NM_181712	uc001daf.4;uc001dah.4;uc001dag.4;uc001dai.4	Homo sapiens KN motif and ankyrin repeat domains 4 (KANK4), mRNA	163782	chr1	62701836	62729096;62738463;62785083	0.782853	0.148851	0.399748
KCNJ10	NM_002241	NM_002241	uc001fuw.2	Homo sapiens potassium inwardly-rectifying channel, subfamily J, member 10 (KCNJ10), mRNA	3766	chr1	160007256	160040051	0.782673	0.172492	0.426636
BCL2A1	NM_004049;NM_001114735	NM_004049;NM_001114735	uc002bfd.4;uc002bfc.4	Homo sapiens BCL2-related protein A1 (BCL2A1)	597	chr15	80253231	80263643	0.782267	0.0643867	0.312704
CLECL1	NM_172004;NM_001253750;NM_001267701	NM_172004;NM_001253750;NM_001267701	uc001qwj.3;uc001qwi.3;uc031qgf.1	Homo sapiens C-type lectin-like 1 (CLECL1)	160365	chr12	9868455;9875087	9885895	0.781974	0.0482965	0.281173
CD40	AB209660;AX781593;NM_001250;NM_152854;BC064518	NM_001250;NM_152854	uc002xrg.1;uc002xrh.1;uc002xrf.1;uc002xrk.1;uc002xrj.1	Homo sapiens CD40 molecule, TNF receptor superfamily member 5 (CD40)	958	chr20	44746905	44752939;44758384	0.781181	0.00317659	0.0401822
TPD52L1	NM_001003395;AK124817;NM_001003397;NM_003287;NM_001003396;AF004427	NM_001003395;NM_001003397;NM_003287;NM_001003396	uc003pzv.1;uc003pzz.1;uc003pzx.1;uc003pzw.1;uc003pzy.1;uc003pzu.1	Homo sapiens tumor protein D52-like 1 (TPD52L1)	7164	chr6	125474878;125475419;125524864	125574945;125584644	0.780862	0.0285867	0.205434
PLD4	NM_138790;AK296188	NM_138790	uc010tyl.1;uc001ypu.1	Homo sapiens phospholipase D family, member 4 (PLD4), mRNA	122618	chr14	105391186	105399573	0.780453	0.143335	0.395094
AV4S1	AB305761;AB305747		uc021rpv.1;uc010ajm.2	Homo sapiens mRNA for T cell receptor alpha variable 26, partial cds, clone: SEB 320		chr14	22670486	22671262;22981890	0.779035	0.00670814	0.0726684
RARRES1	NM_206963;NM_002888	NM_206963;NM_002888	uc003fcj.3;uc003fci.3	Homo sapiens retinoic acid receptor responder (tazarotene induced) 1 (RARRES1)	5918	chr3	158414896;158422439	158450275	0.778847	0.0754115	0.327597
ISLR	NM_005545;CCDS10260;NM_201526	NM_005545;NM_201526	uc002axh.1;uc021sqf.1;uc002axg.1	Homo sapiens immunoglobulin superfamily containing leucine-rich repeat (ISLR)	3671	chr15	74466904;74467199;74466086	74468486;74469212	0.778803	0.10106	0.354598
SNORD82	NR_004398	NR_004398	uc010fxw.1	Homo sapiens small nucleolar RNA, C/D box 82 (SNORD82), small nuclear RNA	25826	chr2	232325078	232325153	0.778591	0.00218682	0.0298921
NCCRP1	NM_001001414	NM_001001414	uc002okq.1	Homo sapiens non-specific cytotoxic cell receptor protein 1 homolog (zebrafish) (NCCRP1), mRNA	342897	chr19	39687603	39692522	0.778493	0.00845189	0.0866897
CD1B	AB590508;AK303329;NM_001764	NM_001764	uc001frw.3;uc001frx.3;uc010pic.1	Homo sapiens CD1b molecule (CD1B), mRNA		chr1	158300315;158297739	158301321	0.777782	0.0524629	0.291131
ZNF80	NM_007136;X65233	NM_007136	uc003ebf.3;uc010hqo.3	Homo sapiens zinc finger protein 80 (ZNF80), mRNA		chr3	113953789;113953479	113956425	0.777433	0.0312399	0.216772
KLHL4	NM_019117;NM_057162	NM_019117;NM_057162	uc004efa.2;uc004efb.2	Homo sapiens kelch-like family member 4 (KLHL4)	56062	chrX	86772714	86924596;86925050	0.776809	0.133668	0.385608
S100A13	BC114379;NM_001024212;NM_001024211;NM_001024210;NM_005979;NM_001024213	NM_001024212;NM_001024211;NM_001024210;NM_005979;NM_001024213	uc009woh.3;uc001fci.3;uc001fch.3;uc001fcj.3;uc001fcf.4;uc001fcg.3	Homo sapiens S100 calcium binding protein A13 (S100A13)	6284	chr1	153591275	153600117;153606568;153599539;153599744;153600713	0.776536	0.0751058	0.32741
CASP4	NM_001225;NM_033306;AK296081;U28979;AK304222	NM_033306;NM_001225	uc001pid.1;uc001pib.1;uc010ruy.1;uc009yxg.1;uc010rux.1	Homo sapiens caspase 4, apoptosis-related cysteine peptidase (CASP4)	837	chr11	104813593;104822123;104819546;104815474	104827422;104839325	0.775814	0.039171	0.250565
HLA-DQB1	M24364;BC150556;AK304543;M57649;NM_001243961;AK295255;AK295695;NM_001243962;M16996;NM_002123;CCDS59006;AK295476	NM_001243961;NM_002123;NM_001243962	uc011ixk.2;uc031snw.1;uc003obw.3;uc011fnu.2;uc011her.2;uc011heq.2;uc011gkb.2;uc011gkc.2;uc010juc.2;uc011ixi.2;uc011gkd.2;uc011fnt.2;uc011jsr.2;uc011hep.2;uc011dqe.2;uc031snx.1;uc011fnv.2;uc021zob.1;uc011hzw.2;uc011dqd.2;uc011ixj.2	Homo sapiens major histocompatibility complex, class II, DQ beta 1 (HLA-DQB1);Synthetic construct DNA, clone: pFN21AE1548, Homo sapiens HLA-DQB1 gene for major histocompatibility complex, class II, DQ beta 1, without stop codon, in Flexi system;SubName: Full=MHC class II antigen; Flags: Fragment;SubName: Full=HLA class II histocompatibility antigen, DQ beta 1 chain; SubName: Full=Major histocompatibility complex, class II, DQ beta 1;RecName: Full=HLA class II histocompatibility antigen, DQ beta 1 chain; AltName: Full=MHC class II antigen DQB1; Flags: Precursor;SubName: Full=HLA class II histocompatibility antigen, DQ beta 1 chain; SubName: Full=Lymphocyte antigen; SubName: Full=Major histocompatibility complex, class II, DQ beta 1; Flags: Precursor		chr6_mann_hap4;chr6;chr6_dbb_hap3;chr6_ssto_hap7;chr6_mcf_hap5;chr6_cox_hap2	4074116;4084139;4074760;3961838;3911224;32627240;4072510;3906300;4056463;4083306;32629395;4084783	3968732;3908687;32632851;3911494;4090096;32634466;4063156;3913040;4080111	0.77551	0.060267	0.30781
PRRG4	NM_024081	NM_024081	uc001mtx.3	Homo sapiens proline rich Gla (G-carboxyglutamic acid) 4 (transmembrane) (PRRG4), mRNA	79056	chr11	32851480	32879669	0.774783	0.1187	0.368983
STK17A	NM_004760	NM_004760	uc003tih.3	Homo sapiens serine/threonine kinase 17a (STK17A), mRNA	9263	chr7	43622691	43666978	0.774604	0.0532376	0.292787
SAMD9L	AY195585;CCDS34681;DQ068177;NM_152703;AY195583;AF474973;AY195582;AY195584	NM_152703	uc003umh.1;uc022ahh.1;uc010lfc.1;uc010lfd.1;uc010lfb.1;uc003umi.1;uc003umk.1;uc003umj.1	Homo sapiens sterile alpha motif domain containing 9-like (SAMD9L), mRNA		chr7	92760529;92759367	92777680;92765284	0.773475	0.073958	0.325794
C9orf102	AK308131		uc011lun.1	Homo sapiens cDNA, FLJ97452		chr9	98734214	98801358	0.773118	0.0438296	0.26781
GZMA	NM_006144	NM_006144	uc003jpm.3	Homo sapiens granzyme A (granzyme 1, cytotoxic T-lymphocyte-associated serine esterase 3) (GZMA), mRNA	3001	chr5	54398473	54406080	0.772604	0.0516597	0.289804
FCGBP	NM_003890	NM_003890	uc002omp.4	Homo sapiens Fc fragment of IgG binding protein (FCGBP), mRNA		chr19	40353962	40440533	0.772563	0.0225107	0.175143
ARID5B	NM_032199;NM_001244638;AK296921	NM_032199;NM_001244638	uc001jlu.2;uc010qil.2;uc001jlt.2	Homo sapiens AT rich interactive domain 5B (MRF1-like) (ARID5B)	84159	chr10	63661012;63808969	63810997;63856707	0.772306	0.0730019	0.324799
AR	FJ235916;NM_000044;FJ235920;HM055487;NM_001011645;GU208210;FJ235918	NM_000044;NM_001011645	uc004dwu.2;uc022byk.1;uc022byj.1;uc011mpf.1;uc004dwv.2;uc011mpe.1;uc011mpd.2	Homo sapiens androgen receptor (AR)	367	chrX	66788682;66763873	66909600;66950461;66915580	0.771524	0.0268326	0.19648
CD207	NM_015717	NM_015717	uc002shg.3	Homo sapiens CD207 molecule, langerin (CD207), mRNA	50489	chr2	71057342	71062953	0.770538	0.143923	0.395146
IL12RB1	BC137406;BX647221;NM_005535;NM_153701	NM_005535;NM_153701	uc002nhx.1;uc010xqb.1;uc002nhy.3;uc002nhw.1	Homo sapiens interleukin 12 receptor, beta 1 (IL12RB1)	3594	chr19	18170370;18181371	18197742;18209626	0.769969	0.0311	0.216383
CD84	AF054818;NM_001184879;NM_001184882;NM_003874;NM_001184881;Y12632;U96627	NM_001184879;NM_001184882;NM_003874;NM_001184881	uc009wtn.3;uc001fwi.4;uc001fwh.4;uc001fwj.3;uc001fwg.4;uc001fwf.4;uc001fwk.3	Homo sapiens CD84 molecule (CD84)	8832	chr1	160522696;160510883;160523538	160549306	0.769548	0.00675737	0.0730623
HLA-DPB2	BC017967;NR_001435;CU676127	NR_001435	uc011esu.1;uc011juj.1;uc011fpn.1;uc021zmk.1;uc011fpm.1;uc021zkb.1;uc003ocv.1;uc021zqr.1;uc003ocw.1;uc021zvj.1;uc011est.1;uc011hgg.1;uc011juk.1;uc021zsz.2;uc011iyz.1;uc011ibo.2;uc011iza.1;uc011hgh.1	Homo sapiens major histocompatibility complex, class II, DP beta 2 (pseudogene) (HLA-DPB2), non-coding RNA		chr6_apd_hap1;chr6_mann_hap4;chr6;chr6_ssto_hap7;chr6_mcf_hap5;chr6_cox_hap2	4560770;4380557;4417110;33080292;4501242;4330503;4524392;4537840;4487882	4544512;4531036;33096890;4554153;4540678;4373689;4577055;4421814;33086926	0.769506	0.0814512	0.332597
LAMC2	BC143653;NM_018891;NM_005562	NM_018891;NM_005562	uc010poa.2;uc001gqa.2;uc001gpz.4	Homo sapiens laminin, gamma 2 (LAMC2)	3918	chr1	183155173	183214262;183210406	0.768386	0.0679753	0.317649
NAV3	AB023155;NM_014903;AJ488201;AB384547	NM_014903	uc001syo.3;uc009zsf.3;uc001syp.3;uc010sub.2	Homo sapiens neuron navigator 3 (NAV3), mRNA		chr12	78430642;78225068;78511806	78606790	0.76828	0.0682111	0.318161
ZNF487P	NR_026693	NR_026693	uc010qfb.1	Homo sapiens zinc finger protein 487, pseudogene (ZNF487P), non-coding RNA		chr10	43932573	43978007	0.76821	0.00027983	0.00572111
WDR64	BC156932;NM_144625;AY327404	NM_144625	uc021plh.1;uc001hzg.2;uc021pli.1	Homo sapiens WD repeat domain 64 (WDR64), mRNA	128025	chr1	241850762;241815579;241846788	241965434;241959672	0.768204	0.0834437	0.335585
PTGS2	NM_000963;AJ634912	NM_000963	uc009wyo.3;uc001gsb.3	Homo sapiens prostaglandin-endoperoxide synthase 2 (prostaglandin G/H synthase and cyclooxygenase) (PTGS2), mRNA		chr1	186640943	186649559	0.767905	0.0270632	0.197579
CCBE1	BX640826;NM_133459;BC046645	NM_133459	uc010dpq.3;uc002lib.3;uc002lia.3	Homo sapiens collagen and calcium binding EGF domains 1 (CCBE1), mRNA		chr18	57098170	57122441;57122183;57364644	0.76763	0.220021	0.482475
CXCL12	NM_000609;NM_001178134;NM_001277990;NM_001033886;NM_199168	NM_000609;NM_001178134;NM_001277990;NM_001033886;NM_199168	uc001jbh.3;uc031put.1;uc021ppm.1;uc001jbi.3;uc001jbf.4	Homo sapiens chemokine (C-X-C motif) ligand 12 (CXCL12)	6387	chr10	44865600;44871314;44872509	44880545	0.767626	0.0994328	0.352653
NEB	AK300674;BC063136;BC050436;CCDS46424;AK300722;BX648963;AK300079;X83957;NM_001164508;U35637;NM_001164507;NM_001271208;NM_004543	NM_001164508;NM_001164507;NM_001271208;NM_004543	uc031rpp.1;uc021vrc.1;uc010fnx.3;uc002txq.3;uc010zcb.2;uc021vrb.1;uc002txu.3;uc010zca.2;uc010zbz.2;uc010fny.2;uc021vrd.1;uc002txt.4;uc002txr.3	Homo sapiens nebulin (NEB)	4703	chr2	152341852;152353811;152545731	152363527;152591001;152440280;152563511;152389154;152362772;152589699;152354866;152359955	0.767561	0.0774377	0.329476
SNORD115-31	NR_003346	NR_003346	uc001yzz.1	Homo sapiens small nucleolar RNA, C/D box 115-31 (SNORD115-31), small nucleolar RNA	100033805	chr15	25472255	25472337	0.767543	0.00975777	0.0967849
AMY2A	NM_000699;BC146997;CU675524	NM_000699	uc001dut.3;uc010ouq.1;uc010our.1	Homo sapiens amylase, alpha 2A (pancreatic) (AMY2A), mRNA	279	chr1	104159998;104257374	104162543;104168400;104262492	0.767512	0.0967589	0.349976
AK054972	AK054972		uc002bey.3	Homo sapiens cDNA FLJ30410 fis, clone BRACE2008622, moderately similar to 5-FORMYLTETRAHYDROFOLATE CYCLO-LIGASE (EC 6.3.3.2)		chr15	80137381	80139529	0.766998	0.0230393	0.177702
ALS2CR12	NM_001127391;AK124115;NM_139163;AK292283	NM_001127391;NM_139163	uc010fth.3;uc031rqr.1;uc010ftg.3;uc002uya.4	Homo sapiens amyotrophic lateral sclerosis 2 (juvenile) chromosome region, candidate 12 (ALS2CR12)	130540	chr2	202153146	202222101;202222121	0.766731	0.000215054	0.00468362
KIAA0319	NM_001252328;NM_001168376;NM_001168374;NM_001168377;NM_014809;NM_001168375	NM_001252328;NM_001168376;NM_001168374;NM_001168377;NM_014809;NM_001168375	uc011djq.1;uc003neh.1;uc011djr.1;uc010jpt.1;uc011djp.2;uc011djo.2	Homo sapiens KIAA0319 (KIAA0319)	9856	chr6	24544331	24583455;24646249;24646383	0.766508	0.189839	0.447486
DKFZp547A023	AL359565		uc001ebz.3	Homo sapiens mRNA; cDNA DKFZp547A023 (from clone DKFZp547A023)	55917	chr1	112999439	113006065	0.766426	0.0166214	0.142274
EAF2	AF217516;NM_018456;BC014589	NM_018456	uc003een.3;uc003eeo.3;uc003eem.3	Homo sapiens ELL associated factor 2 (EAF2), mRNA	55840	chr3	121554033	121605373;121556623	0.766253	0.0182174	0.151741
ACTR3C	NM_001164459;NM_001164458	NM_001164459;NM_001164458	uc022aps.1;uc003wgu.2	Homo sapiens ARP3 actin-related protein 3 homolog C (yeast) (ACTR3C)	653857	chr7	149944300	150000069;150020758	0.765596	0.00336832	0.0421583
PCSK5	AK056202;AK225773;NM_006200;NM_001190482;AX805786	NM_006200;NM_001190482	uc004ajz.3;uc004akc.2;uc004aka.3;uc004ajy.2;uc004akb.3	Homo sapiens proprotein convertase subtilisin/kexin type 5 (PCSK5)		chr9	78796313;78505559	78808346;78977255;78790478	0.765349	0.0319887	0.220393
PODN	NM_001199082;NM_001199080;NM_001199081;NM_153703	NM_001199082;NM_001199080;NM_001199081;NM_153703	uc010ons.2;uc001cuv.3;uc001cuw.3;uc010onr.2	Homo sapiens podocan (PODN)	127435	chr1	53527723	53551174	0.76511	0.129535	0.381359
MYO5C	NM_018728;BC144611;AK301079;AK304136	NM_018728	uc010ugb.2;uc010uga.2;uc010ugc.2;uc010bff.3	Homo sapiens myosin VC (MYO5C), mRNA	55930	chr15	52521329;52553098;52484514	52587995	0.764912	0.0707399	0.322869
SCARNA9	NR_002569	NR_002569	uc001pdv.3	Homo sapiens small Cajal body-specific RNA 9 (SCARNA9), guide RNA	619383	chr11	93454679	93455032	0.764767	0.000375697	0.00733709
HSPB6	NM_144617	NM_144617	uc002obn.2	Homo sapiens heat shock protein, alpha-crystallin-related, B6 (HSPB6), mRNA	126393	chr19	36245466	36247930	0.764626	0.0219848	0.172495
MBD2	NM_015832;NM_003927	NM_015832;NM_003927	uc002lfg.2;uc002lfh.2	Homo sapiens methyl-CpG binding domain protein 2 (MBD2)	8932	chr18	51729049;51677970	51751158	0.763516	1.64163e-07	2.33823e-05
RTP4	NM_022147	NM_022147	uc003frm.3	Homo sapiens receptor (chemosensory) transporter protein 4 (RTP4), mRNA	64108	chr3	187086167	187089369	0.76327	0.061762	0.309243
HAS2	NM_005328	NM_005328	uc003yph.2	Homo sapiens hyaluronan synthase 2 (HAS2), mRNA	3037	chr8	122625270	122653630	0.763097	0.153818	0.40592
PHEX	NM_000444;AK301528;AK298030	NM_000444	uc011mjr.2;uc011mjs.2;uc004dah.3	Homo sapiens phosphate regulating endopeptidase homolog, X-linked (PHEX), mRNA		chrX	22050920;22056170	22266478	0.762384	0.020026	0.162251
TFAP2A	M61156;NM_003220;BC071713;NM_001042425;NM_001032280;FJ794945;AK296737	NM_003220;NM_001032280;NM_001042425	uc003myu.1;uc003myt.3;uc003mys.3;uc011dih.2;uc011dii.1;uc003myq.3;uc003myr.3	Homo sapiens transcription factor AP-2 alpha (activating enhancer binding protein 2 alpha) (TFAP2A)		chr6	10409318;10402438;10396915	10412607;10419797;10415470	0.762282	0.223384	0.486703
TF	CR936810;AK293842;NM_001063;BC045772;AK295419	NM_001063	uc011bls.1;uc003epu.2;uc003epv.2;uc011blt.2;uc003epw.2	Homo sapiens transferrin (TF), mRNA	7018	chr3	133419210;133464799	133497850;133474655	0.762233	0.00709938	0.0755747
LOC100132707	NR_024477;NR_024476	NR_024477;NR_024476	uc011kvr.2;uc003wlo.3	Homo sapiens uncharacterized LOC100132707 (LOC100132707)		chr7	154720226	154741196;154738560	0.762212	0.0152637	0.134036
DQ570835	DQ570835		uc021yah.1;uc021xzz.1;uc021yai.1	Homo sapiens cDNA FLJ42561 fis, clone BRACE3006463		chr5	70278674;70403559	70282294;70407180	0.761854	0.072551	0.324378
EPB41L4A	AK096057;NM_022140;AB030240;BC031042	NM_022140	uc003kpp.1;uc003kpu.1;uc003kpw.1;uc003kpv.1	Homo sapiens erythrocyte membrane protein band 4.1 like 4A (EPB41L4A), mRNA		chr5	111498314;111599122;111478137	111505972;111564411;111755010	0.760958	0.0950903	0.348833
MBNL1	NM_207297;BC050535;NM_207293;NM_207294;BC005296;NM_207295;NM_207296;AK307420;NM_207292;NM_021038	NM_207297;NM_207295;NM_207296;NM_207293;NM_207292;NM_207294;NM_021038	uc010hvp.3;uc003ezh.3;uc003ezp.3;uc003ezo.3;uc003ezi.3;uc003ezm.3;uc003ezj.3;uc003ezk.1;uc003ezl.3;uc003ezn.3	Homo sapiens muscleblind-like splicing regulator 1 (MBNL1)	4154	chr3	152017193;151985828;152132729;152016770	152183569;152018156	0.760956	3.36832e-05	0.00111227
DEFA1	NM_004084	NM_004084	uc003wqx.1;uc003wqv.1	Homo sapiens defensin, alpha 1 (DEFA1), mRNA	1667	chr8	6854287	6856724	0.760599	0.0752586	0.327597
MPZ	NM_000530	NM_000530	uc001gaf.4	Homo sapiens myelin protein zero (MPZ), mRNA	4359	chr1	161274524	161279762	0.759217	0.375013	0.635371
MAMLD1	NM_001177465;AK297504;NM_001177466;AK302612;NM_005491	NM_001177465;NM_001177466;NM_005491	uc011mxv.2;uc011mxw.2;uc004fee.2;uc011mxt.1;uc011mxu.2	Homo sapiens mastermind-like domain containing 1 (MAMLD1)	10046	chrX	149638016;149529835;149531550;149613719	149682448;149639762	0.759003	0.0500921	0.285846
GPR52	CU688297;NM_005684	NM_005684	uc010pmu.1;uc001gka.1	Synthetic construct Homo sapiens gateway clone IMAGE:100022628 3' read GPR52 mRNA;Homo sapiens G protein-coupled receptor 52 (GPR52), mRNA	9293	chr1	174417211;174417553	174418334;174418683	0.758134	0.0248297	0.187055
ARHGEF26	NM_001251963;AF415176;NM_001251962;NM_015595	NM_001251963;NM_001251962;NM_015595	uc011boh.1;uc011boi.1;uc011bog.1;uc021xgc.1	Homo sapiens Rho guanine nucleotide exchange factor (GEF) 26 (ARHGEF26)	26084	chr3	153839148;153838791;153943573	153975616	0.757973	0.321519	0.586164
MYO5B	NM_001080467;AK025336;AY274809;BC033527	NM_001080467	uc002ldz.3;uc002lea.2;uc002leb.2;uc021ukb.1	Homo sapiens myosin VB (MYO5B), mRNA	4645	chr18	47463614;47349155	47429203;47376177;47623988;47721451	0.757773	0.0705819	0.322839
MAP3K5	NM_005923;AK294507;AK293953;AK310942	NM_005923	uc003qhc.3;uc011edj.2;uc010kgw.1;uc011edk.1	Homo sapiens mitogen-activated protein kinase kinase kinase 5 (MAP3K5), mRNA		chr6	136878186;136883640;136977130	137110761;137113656;136977598	0.757173	0.00376993	0.0460518
ITPR1	NM_001168272;AK311008;NM_002222;NM_001099952;AK296235;AK309981;BC144563	NM_001168272;NM_002222;NM_001099952	uc021wsi.1;uc011asv.2;uc010hbz.3;uc011asu.2;uc021wsj.1;uc010hcc.2;uc003bqc.3	Homo sapiens inositol 1,4,5-trisphosphate receptor, type 1 (ITPR1)	3708	chr3	4836683;4841482;4535031	4687692;4889524	0.75712	0.00972149	0.0966944
LOC100133161	AK293878;AK302511;NR_028326	NR_028326	uc001lnx.4;uc001lnw.3;uc009ybr.3	Homo sapiens uncharacterized LOC100133161 (LOC100133161), non-coding RNA		chr11	126986;130016	131920;139152;133778	0.756692	0.00803215	0.0831026
KAT2B	NM_003884	NM_003884	uc003cbq.3	Homo sapiens K(lysine) acetyltransferase 2B (KAT2B), mRNA	8850	chr3	20081523	20195896	0.756562	2.59102e-06	0.000154198
PIK3R5	NM_001251851;NM_001142633;NM_001251852;NM_001251853;NM_001251855;NM_014308	NM_001251851;NM_001142633;NM_001251852;NM_001251853;NM_001251855;NM_014308	uc002glu.4;uc002glt.3;uc010cob.2;uc010coa.2;uc021tqc.1;uc010vuz.2	Homo sapiens phosphoinositide-3-kinase, regulatory subunit 5 (PIK3R5)	23533	chr17	8782232	8869029;8815834	0.756418	0.0641095	0.312218
TUBA4A	AK299958;NM_006000	NM_006000	uc010zkz.1;uc002vkt.1	Homo sapiens tubulin, alpha 4a (TUBA4A), mRNA		chr2	220115000	220119330;220118638	0.75612	0.10988	0.362526
ELF4	NM_001127197;NM_001421	NM_001127197;NM_001421	uc004evd.4;uc004eve.4	Homo sapiens E74-like factor 4 (ets domain transcription factor) (ELF4)	2000	chrX	129198894	129244475;129244688	0.756103	0.000393834	0.00760784
GXYLT2	NM_001080393	NM_001080393	uc003dpg.3	Homo sapiens glucoside xylosyltransferase 2 (GXYLT2), mRNA	727936	chr3	72937384	73024522	0.755954	0.0450914	0.27193
HOXC8	NM_022658	NM_022658	uc001ser.3	Homo sapiens homeobox C8 (HOXC8), mRNA	3224	chr12	54402889	54406545	0.755896	0.137733	0.390591
CXCL11	NM_005409	NM_005409	uc003hjm.3	Homo sapiens chemokine (C-X-C motif) ligand 11 (CXCL11), mRNA	6373	chr4	76954839	76957350	0.755683	0.185602	0.442332
TMC6	DQ104440;NM_007267;AK303584;AK096076;AY099357;AK310734;BC007766;AY236496;AK021738;AK303165;NM_001127198	NM_007267;NM_001127198	uc010dhf.1;uc010wtp.1;uc002jum.4;uc002juj.1;uc002jul.1;uc010dhg.1;uc002jun.4;uc002juk.2;uc002juo.2;uc002jui.1;uc010wtq.1	Homo sapiens transmembrane channel-like 6 (TMC6)	11322	chr17	76121806;76120259;76108998;76116251;76116257	76128488;76118830;76121965;76123039;76124853;76124861	0.755229	0.0852548	0.337778
ZNF676	NM_001001411	NM_001001411	uc002nqs.1	Homo sapiens zinc finger protein 676 (ZNF676), mRNA	163223	chr19	22361902	22379753	0.754952	0.155673	0.408695
OXNAD1	NM_138381;AK307258;DQ364598;AK298829	NM_138381	uc003caw.3;uc011awb.2;uc003cax.3;uc010her.2	Homo sapiens oxidoreductase NAD-binding domain containing 1 (OXNAD1), mRNA	92106	chr3	16306666;16310632	16347594;16343375;16378868	0.754701	0.000116596	0.00286001
CXCL9	NM_002416	NM_002416	uc003hjh.1	Homo sapiens chemokine (C-X-C motif) ligand 9 (CXCL9), mRNA	4283	chr4	76922622	76928641	0.754701	0.194562	0.452862
CSGALNACT1	AK055154;AK314625;NR_024040;NM_001130518;NM_018371	NR_024040;NM_001130518;NM_018371	uc011kyp.2;uc011kyo.2;uc003wzh.2;uc003wzg.3;uc011kyn.2	Homo sapiens chondroitin sulfate N-acetylgalactosaminyltransferase 1 (CSGALNACT1)		chr8	19261671;19297340	19615382;19540261;19540094;19460056	0.754552	0.0663689	0.315947
CACNA1I	AF211189;AF129133;NM_021096;NM_001003406	NM_001003406;NM_021096	uc003aye.3;uc003ayc.3;uc003ayd.3;uc003ayf.3	Homo sapiens calcium channel, voltage-dependent, T type, alpha 1I subunit (CACNA1I)		chr22	39966757;39994155	40081215;40085740	0.75437	0.237759	0.502247
KLF8	HF546208;NM_007250;NM_001159296;BC031355;HF546209;BC063276	NM_007250;NM_001159296	uc011mop.2;uc031tjr.1;uc031tjs.1;uc004dur.3;uc010nkg.2;uc010nkh.3	Homo sapiens Kruppel-like factor 8 (KLF8)		chrX	56258821;56258869;56259590	56314322;56295922	0.754354	0.110445	0.363191
MDS2	NR_027042;BC041472	NR_027042	uc001bhj.3;uc001bhi.3	Homo sapiens myelodysplastic syndrome 2 translocation associated (MDS2), non-coding RNA		chr1	23953225;23907984	23967056	0.75401	0.0142635	0.127453
ZNF708	BX647526;NM_021269;AK095062	NM_021269	uc002npr.1;uc010ecs.1;uc002npq.1	Homo sapiens zinc finger protein 708 (ZNF708), mRNA	7562	chr19	21473962	21512212	0.753959	2.39836e-08	1.00473e-05
TRIM56	BC011882;NM_030961;CCDS43625	NM_030961	uc022aiw.1;uc003uxq.3;uc003uxr.3	Homo sapiens tripartite motif containing 56 (TRIM56), mRNA		chr7	100730593;100728785	100733889;100732861;100735010	0.753677	0.0932843	0.347519
PPP3R2	NM_147180	NM_147180	uc004bbr.3	Homo sapiens protein phosphatase 3, regulatory subunit B, beta (PPP3R2), mRNA	5535	chr9	104353896	104357283	0.753072	0.0390699	0.250069
ZNF101	BC119681;BC119680;NM_033204	NM_033204	uc002nni.2;uc010ecg.2;uc002nnj.2	Homo sapiens zinc finger protein 101 (ZNF101), mRNA	94039	chr19	19779662	19791138	0.752672	0.000196917	0.00437332
CTSH	AK309491;AK295583;NM_004390	NM_004390	uc021srk.1;uc010ung.1;uc010unf.1	Homo sapiens cathepsin H (CTSH), mRNA	1512	chr15	79214091;79227188	79237420	0.752512	0.0578418	0.302816
MYL3	NM_000258	NM_000258	uc003cql.1	Homo sapiens myosin, light chain 3, alkali; ventricular, skeletal, slow (MYL3), mRNA	4634	chr3	46899356	46904973	0.752035	0.082669	0.334765
ALS2CL	NM_182775;NM_147129;NR_033815;BC109233;NM_001190707;AX748334	NM_182775;NM_147129;NR_033815;NM_001190707	uc003cpx.2;uc003cpy.2;uc003cqb.2;uc003cpz.2;uc003cqa.2;uc003cqc.2	Homo sapiens ALS2 C-terminal like (ALS2CL)	259173	chr3	46710484	46718899;46723088;46735194;46735146	0.752025	0.0894626	0.343091
AL831948	AL831948		uc001rpv.3	Homo sapiens mRNA; cDNA DKFZp761B0218 (from clone DKFZp761B0218)		chr12	48113033	48136077	0.751065	0.0682759	0.318219
HP	CCDS45525;BC121124;NM_001126102;NM_005143	NM_001126102;NM_005143	uc002fbt.5;uc002fbr.4;uc021tld.1;uc010cgm.3	Homo sapiens haptoglobin (HP)		chr16	72088507	72094955	0.749809	0.204074	0.464784
OSR1	NM_145260	NM_145260	uc002rdc.3	Homo sapiens odd-skipped related 1 (Drosophila) (OSR1), mRNA	130497	chr2	19551245	19558372	0.749607	0.0820808	0.333522
PLSCR4	NM_020353;NM_001128305;NM_001177304;NM_001128306;NM_001128304	NM_020353;NM_001128305;NM_001177304;NM_001128306;NM_001128304	uc010huz.3;uc003evt.4;uc010hva.3;uc010huy.3;uc003evu.4	Homo sapiens phospholipid scramblase 4 (PLSCR4)		chr3	145910123	145968651;145968966	0.74931	0.169655	0.425581
IL1R1	X16896;AK314433;NM_000877	NM_000877	uc010fix.3;uc002tbq.3;uc002tbr.3	Homo sapiens interleukin 1 receptor, type I (IL1R1), mRNA		chr2	102759245;102770400;102686835	102796334	0.748846	0.111844	0.364221
DNAH8	AF356519;AX748244;NM_001206927	NM_001206927	uc021yzh.1;uc003oog.1;uc003ooe.2	Homo sapiens dynein, axonemal, heavy chain 8 (DNAH8), mRNA	1769	chr6	38683116;38690551;38897286	38952565;38998574	0.748439	0.0926988	0.346687
EDN3	NM_207033;DQ096281;NM_207032;NM_207034;NM_000114	NM_207033;NM_207032;NM_207034;NM_000114	uc002yaq.3;uc002yar.3;uc002yas.3;uc002yap.3;uc002yao.1	Homo sapiens endothelin 3 (EDN3)	1908	chr20	57875498	57899529;57901047	0.748167	0.0173728	0.146729
THBS4	NM_003248	NM_003248	uc021yaw.1	Homo sapiens thrombospondin 4 (THBS4), mRNA	7060	chr5	79331169	79379107	0.748033	0.392565	0.650398
HRH2	NM_022304;NM_001131055	NM_022304;NM_001131055	uc003mdc.4;uc003mdd.2	Homo sapiens histamine receptor H2 (HRH2)	3274	chr5	175085039;175108463	175113245;175111558	0.747967	0.00201322	0.0278758
GIMAP1	NM_130759	NM_130759	uc003whq.3	Homo sapiens GTPase, IMAP family member 1 (GIMAP1), mRNA	170575	chr7	150413644	150421368	0.747421	0.0657833	0.314677
AQP7	AK315879;AK301949;NM_001170;AK297885;BC062701;BC119673;AK297860;AK294028;AK310456	NM_001170	uc011lny.1;uc003zss.3;uc010mjs.2;uc010mjt.2;uc011lnx.1;uc011lnz.1;uc003zst.3;uc011loa.1;uc003zsu.1	Homo sapiens aquaporin 7 (AQP7), mRNA		chr9	33385358;33384947;33384950	33394174;33395511;33402517	0.747382	0.0186216	0.154266
SDC4	NM_002999;AK303964	NM_002999	uc002xnu.3;uc010zws.2	Homo sapiens syndecan 4 (SDC4), mRNA		chr20	43953928	43977064	0.747144	0.0603888	0.30781
CCDC8	NM_032040	NM_032040	uc002pep.3	Homo sapiens coiled-coil domain containing 8 (CCDC8), mRNA	83987	chr19	46913585	46916919	0.746775	0.0204846	0.164531
LPAR5	NM_001142961;AK302786;CCDS8553;NM_020400	NM_001142961;NM_020400	uc021qub.1;uc001qps.2;uc010sff.1;uc009zer.2	Homo sapiens lysophosphatidic acid receptor 5 (LPAR5)	57121	chr12	6729295;6728000	6740815;6748203;6730414;6745297	0.746549	0.0739087	0.325794
SAMSN1	NM_001256370;AF519621;NM_022136	NM_001256370;NM_022136	uc010gky.2;uc002yju.2;uc002yjv.1	Homo sapiens SAM domain, SH3 domain and nuclear localization signals 1 (SAMSN1)	64092	chr21	15857548	15918681;15955723	0.7462	0.0566474	0.300263
CDH23	NM_001171935;CCDS44429;BC108254;NM_001171932;NM_001171930;AB053445;NM_001171933;NM_022124;NM_001171931;NM_001171934;NM_001171936;NM_052836;AX748323	NM_001171935;NM_001171932;NM_001171930;NM_022124;NM_001171933;NM_001171931;NM_001171934;NM_052836;NM_001171936	uc001jrx.4;uc009xql.3;uc001jry.3;uc001jsg.4;uc001jsj.4;uc001jsi.4;uc001jrv.3;uc001jrw.4;uc001jrz.3;uc001jsh.4;uc010qjr.2;uc001jsc.1;uc021psl.1	Homo sapiens cadherin-related 23 (CDH23)	64072	chr10	73555527;73156690;73571639;73199583;73556612;73472360	73326693;73377362;73467264;73501793;73407219;73492481;73575704	0.746003	0.0893641	0.342961
FOXP3	EU855812;BC143786;NM_014009;AJ005891;NM_001114377	NM_014009;NM_001114377	uc011mnc.2;uc004dne.4;uc011mnb.2;uc004dnf.4;uc022bwa.1	Homo sapiens forkhead box P3 (FOXP3)	50943	chrX	49107794;49106896	49114984;49121288;49115697	0.74587	0.0155202	0.1353
OR2T5	NM_001004697	NM_001004697	uc001iem.1	Homo sapiens olfactory receptor, family 2, subfamily T, member 5 (OR2T5), mRNA	401993	chr1	248651889	248652837	0.745597	0.0523567	0.291131
SLC15A2	NM_001145998;NM_021082	NM_001145998;NM_021082	uc003eep.2;uc011bjn.1	Homo sapiens solute carrier family 15 (H+/peptide transporter), member 2 (SLC15A2)	6565	chr3	121613170	121663034	0.745405	0.0725769	0.324378
NEXN	AK307487;BC111395;AF114264;NM_144573;NM_001172309;AK127535;AK300728	NM_144573;NM_001172309	uc001dif.1;uc001dia.3;uc001did.1;uc001dic.4;uc001dig.4;uc001dib.4;uc009wcb.1	Homo sapiens nexilin (F actin binding protein) (NEXN)	91624	chr1	78383809;78398726;78383644;78354199	78409576;78409578;78407893	0.743081	0.00298485	0.0384628
CYSLTR1	NM_006639;CCDS14439;DQ131800;DQ131801	NM_006639	uc004edb.3;uc022bzh.1;uc010nmb.3;uc010nma.3	Homo sapiens cysteinyl leukotriene receptor 1 (CYSLTR1), mRNA		chrX	77528229;77528129	77583087;77529243	0.743022	0.0544813	0.29498
MYBPC2	NM_004533	NM_004533	uc002psf.2	Homo sapiens myosin binding protein C, fast type (MYBPC2), mRNA	4606	chr19	50936159	50969583	0.742789	0.142299	0.394676
SLC38A11	NM_173512;BC125157;NM_001199148	NM_173512;NM_001199148	uc002ucu.2;uc002ucv.2;uc002ucw.2	Homo sapiens solute carrier family 38, member 11 (SLC38A11)	151258	chr2	165754708	165812035	0.742632	0.138777	0.391158
STAT6	NM_001178080;AK308751;NM_001178079;NR_033659;NM_001178081;NM_001178078;NM_003153	NM_001178080;NM_001178079;NM_001178081;NM_001178078;NM_003153	uc010src.2;uc009zpe.3;uc001sna.3;uc010srd.2;uc010srb.2;uc009zpf.3;uc009zpg.3	Homo sapiens signal transducer and activator of transcription 6, interleukin-4 induced (STAT6)		chr12	57489186	57522883;57504089;57505196	0.742379	0.0935953	0.347578
CCDC88B	BC040232;BC151222;NM_032251;AK126728;AK095289;AL136799	NM_032251	uc001nzz.1;uc001nzy.3;uc001oac.3;uc009ypo.2;uc001oaa.3;uc001oab.1	Homo sapiens coiled-coil domain containing 88B (CCDC88B), mRNA		chr11	64120822;64116302;64107689;64120357;64110202	64125000;64125006;64121642;64118167	0.741984	0.107563	0.360203
CMAHP	AF074480;AK303297;NR_027626;NR_002174	NR_027626;NR_002174	uc003new.3;uc011djv.1;uc003ner.4;uc003nes.3	Homo sapiens cytidine monophospho-N-acetylneuraminic acid hydroxylase, pseudogene (CMAHP)	8418	chr6	25108200;25081547;25093741;25081294	25138620;25166793;25138051	0.741942	0.0244385	0.185481
ST8SIA6	NM_001004470;BC144472	NM_001004470	uc010qce.2;uc001ipd.3	Homo sapiens ST8 alpha-N-acetyl-neuraminide alpha-2,8-sialyltransferase 6 (ST8SIA6), mRNA		chr10	17362675	17496254	0.741873	0.0284442	0.204892
IGSF5	NM_001080444	NM_001080444	uc002yyo.3	Homo sapiens immunoglobulin superfamily, member 5 (IGSF5), mRNA	150084	chr21	41117333	41174023	0.741512	0.0108849	0.104707
IL6ST	AB102804;NM_175767;AB102801;NM_001190981;U58146;AB102799;NM_002184;BC143842	NM_175767;NM_002184;NM_001190981	uc011cqk.2;uc010iwb.3;uc003jqq.3;uc003jqp.3;uc010iwd.3;uc003jqr.3;uc010iwe.1;uc010iwf.1	Homo sapiens interleukin 6 signal transducer (gp130, oncostatin M receptor) (IL6ST)	3572	chr5	55243320;55230924;55259973	55247432;55290821;55272121;55278639	0.73964	0.0268118	0.19648
CELSR1	NM_014246;AK302517	NM_014246	uc003bhw.1;uc011arc.1	Homo sapiens cadherin, EGF LAG seven-pass G-type receptor 1 (CELSR1), mRNA		chr22	46756730;46764755	46933067;46805171	0.7393	0.103521	0.356904
CPXM2	BC027623;NM_198148	NM_198148	uc001lhj.3;uc001lhk.1	Homo sapiens carboxypeptidase X (M14 family), member 2 (CPXM2), mRNA	119587	chr10	125465725;125505151	125699779;125651500	0.739054	0.0960153	0.349583
UCP2	NM_003355	NM_003355	uc001oup.1	Homo sapiens uncoupling protein 2 (mitochondrial, proton carrier) (UCP2), nuclear gene encoding mitochondrial protein, mRNA	7351	chr11	73685715	73693889	0.737514	0.00153129	0.0223929
BC026240	BC026240		uc001uuq.3	Homo sapiens cDNA clone IMAGE:4702089, partial cds		chr13	33222890	33224753	0.737408	0.0592565	0.305801
CYBRD1	NM_024843;NM_001256909;NM_001127383	NM_024843;NM_001256909;NM_001127383	uc031rqa.1;uc002ugz.4;uc002ugy.4	Homo sapiens cytochrome b reductase 1 (CYBRD1)	79901	chr2	172378756;172378865	172414643	0.737156	0.0618942	0.309243
SNORD115-15	NR_003313	NR_003313	uc001yzq.1	Homo sapiens small nucleolar RNA, C/D box 115-15 (SNORD115-15), small nucleolar RNA	100033808	chr15	25451408	25477615	0.736815	0.0780155	0.330682
RARRES3	NM_004585	NM_004585	uc001nxf.4	Homo sapiens retinoic acid receptor responder (tazarotene induced) 3 (RARRES3), mRNA	5920	chr11	63304272	63313930	0.73653	0.0948882	0.348773
EMR4P	NR_024075;AY181245	NR_024075	uc010dve.1;uc010xjk.2	Homo sapiens egf-like module containing, mucin-like, hormone receptor-like 4 pseudogene (EMR4P), non-coding RNA	326342	chr19	6963620;6952510	6990857;6986422	0.736518	0.137985	0.390831
TIMP4	NM_003256	NM_003256	uc003bwo.3	Homo sapiens TIMP metallopeptidase inhibitor 4 (TIMP4), mRNA	7079	chr3	12194567	12200851	0.736492	0.210372	0.471788
OR13C9	NM_001001956	NM_001001956	uc011lvr.2	Homo sapiens olfactory receptor, family 13, subfamily C, member 9 (OR13C9), mRNA	286362	chr9	107379528	107380485	0.736483	0.140096	0.392766
SNORA81	NR_002989	NR_002989	uc010hyv.2	Homo sapiens small nucleolar RNA, H/ACA box 81 (SNORA81), small nucleolar RNA	677847	chr3	186504460	186504641	0.734313	0.0323903	0.222371
RNF43	CR749257;AK296769;AK309297;CR627423;NM_017763	NM_017763	uc010dcw.3;uc010wnv.2;uc002iwf.3;uc002iwh.4;uc002iwg.4	Homo sapiens ring finger protein 43 (RNF43), mRNA		chr17	56434343;56431037	56493120;56494931;56494894	0.734196	0.0220599	0.172915
HIST1H1A	NM_005325	NM_005325	uc003nfo.3	Homo sapiens histone cluster 1, H1a (HIST1H1A), mRNA	3024	chr6	26017259	26018040	0.733452	0.160006	0.413414
SNORD14			uc021qei.1	Rfam model RF00016 hit found at contig region AC116533.11/81254-81344		chr11	17096200	17096291	0.732929	0.0259672	0.193037
SLC22A10	BC171744;AB075876;AK296299;NM_001039752	NM_001039752	uc009yor.3;uc010rmo.1;uc001nwu.4;uc010rmp.1	Homo sapiens solute carrier family 22, member 10 (SLC22A10), mRNA	387775	chr11	63057429;62921978;63057371;63057749	63072361;63137190;63079246	0.732807	0.035129	0.234175
EPHA4	AK300772;BC026327;NM_004438	NM_004438	uc002vmq.3;uc002vmr.2;uc010zlm.1	Homo sapiens EPH receptor A4 (EPHA4), mRNA	2043	chr2	222282746;222289928	222437001;222437010	0.732602	0.000406789	0.00779467
TMEM200C	NM_001080209	NM_001080209	uc002kmx.1	Homo sapiens transmembrane protein 200C (TMEM200C), mRNA	645369	chr18	5890183	5892103	0.73242	0.109263	0.361956
PHF11	AK300410;AK293242;NM_001040443;AK225986;NM_001040444	NM_001040443;NM_001040444	uc031qlo.1;uc010tgl.2;uc001vdd.3;uc001vdb.3;uc001vdc.3	Homo sapiens PHD finger protein 11 (PHF11)		chr13	50069800;50070527	50095169;50092970;50103117	0.732227	0.00105713	0.0169089
TNFRSF11A	NM_001270949;NM_001270950;HE659518;NM_003839;NM_001278268;NM_001270951	NM_001270949;NM_001270950;NM_003839;NM_001278268;NM_001270951	uc031rim.1;uc031rin.1;uc010dpv.4;uc031rio.1;uc002lin.4;uc031rip.1	Homo sapiens tumor necrosis factor receptor superfamily, member 11a, NFKB activator (TNFRSF11A)	8792	chr18	60025522;59992519	60054943	0.73205	0.0791478	0.330911
ACVR1C	NM_001111033;NM_145259;NM_001111032;NM_001111031	NM_001111033;NM_145259;NM_001111032;NM_001111031	uc002tzl.4;uc002tzk.4;uc010foe.3;uc010fof.3	Homo sapiens activin A receptor, type IC (ACVR1C)	130399	chr2	158383278	158454072;158485399	0.731943	0.0199716	0.162038
AK097432	AK097432		uc002bhm.2	Homo sapiens cDNA FLJ40113 fis, clone TESTI2008621		chr15	82808019	83195247	0.731494	0.11657	0.368125
PNPLA1	NM_173676;NM_001145716;NM_001145717	NM_173676;NM_001145716;NM_001145717	uc010jwe.1;uc003olw.1;uc010jwf.2	Homo sapiens patatin-like phospholipase domain containing 1 (PNPLA1)	285848	chr6	36210944;36238236	36276372	0.731464	0.0316519	0.219274
AV30S1	AF020655		uc021rpp.1	Homo sapiens T cell receptor alpha chain variable region (AV30S1) mRNA, partial cds		chr14	22509128	22509405	0.731289	0.0075269	0.0790621
GIPC2	NM_017655	NM_017655	uc001dik.3	Homo sapiens GIPC PDZ domain containing family, member 2 (GIPC2), mRNA	54810	chr1	78511588	78603112	0.730254	0.0179739	0.150497
CACNG1	NM_000727	NM_000727	uc002jfu.3	Homo sapiens calcium channel, voltage-dependent, gamma subunit 1 (CACNG1), mRNA	786	chr17	65040651	65052911	0.730107	0.0600002	0.307328
CORO1A	NM_001193333;NM_007074;AK296207;AK097964	NM_001193333;NM_007074	uc010bzq.3;uc002dwy.1;uc010vej.2;uc002dww.3	Homo sapiens coronin, actin binding protein, 1A (CORO1A)	11151	chr16	30198002;30194730	30198544;30200397;30200396	0.730075	0.0335718	0.227413
SNORD74	NR_002579	NR_002579	uc001gjo.1;uc021xmz.1;uc021whm.1	Rfam model RF00284 hit found at contig region AC107390.4/33836-33915;Homo sapiens small nucleolar RNA, C/D box 74 (SNORD74), small nucleolar RNA;Rfam model RF00284 hit found at contig region AP001172.1/11566-11494		chr1;chr4;chr21	17657016;26703930;173836811	26704010;17657089;173836883	0.72979	8.55035e-05	0.0022387
LEMD1	AB096680;NM_001199051;NR_037583;NM_001001552;NM_001199052;NM_001199050	NM_001199051;NR_037583;NM_001001552;NM_001199052;NM_001199050	uc001hck.2;uc001hcm.2;uc001hci.2;uc001hcj.2;uc001hcn.2;uc001hcl.2	Homo sapiens LEM domain containing 1 (LEMD1)		chr1	205350505	205391214	0.729661	0.234067	0.498081
SVEP1	BC047729;AK075235;BC030816;NM_153366;AY243503	NM_153366	uc004beu.2;uc010mua.1;uc010mty.3;uc010mtz.3;uc004bev.3	Homo sapiens sushi, von Willebrand factor type A, EGF and pentraxin domain containing 1 (SVEP1), mRNA	79987	chr9	113238162;113204758;113127528;113273804	113191614;113312384;113342160	0.7289	0.13956	0.392277
TWIST2	NM_001271893;NM_057179	NM_001271893;NM_057179	uc010znx.2;uc021vyw.2	Homo sapiens twist basic helix-loop-helix transcription factor 2 (TWIST2)		chr2	239756672	239832237;239795893	0.728399	0.184309	0.441058
ELK4	NM_021795;BC040145;NM_001973;FJ805258	NM_021795;NM_001973	uc001hcy.2;uc010prq.1;uc001hcz.3;uc021pid.1	Homo sapiens ELK4, ETS-domain protein (SRF accessory protein 1) (ELK4)		chr1	205577070;205566694;205592803;205588395	205602000;205649630	0.728028	1.86219e-06	0.000144675
ZNF675	NM_138330	NM_138330	uc002nri.3	Homo sapiens zinc finger protein 675 (ZNF675), mRNA	171392	chr19	23835707	23870017	0.727332	2.59102e-06	0.000154198
TRPA1	NM_007332	NM_007332	uc003xza.3	Homo sapiens transient receptor potential cation channel, subfamily A, member 1 (TRPA1), mRNA	8989	chr8	72933485	72987819	0.727257	0.23664	0.500873
SNORD4A	NR_000010	NR_000010	uc002hcl.2	Homo sapiens small nucleolar RNA, C/D box 4A (SNORD4A), small nucleolar RNA	26773	chr17	27049599	27049671	0.726231	0.00061148	0.0108778
TRB	AB305820		uc011ksb.1	Homo sapiens mRNA for T cell receptor beta variable 11, partial cds, clone: SEB 59		chr7	142197571	142198055	0.725788	0.0184092	0.152921
AL049935	AL049935		uc004byv.1	Homo sapiens mRNA; cDNA DKFZp564O1116 (from clone DKFZp564O1116)		chr9	132649465	132655393	0.725251	0.0611428	0.308642
TLL1	NM_012464;NM_001204760;BC144084;BC144085	NM_012464;NM_001204760	uc011cjo.2;uc011cjn.2;uc021xud.1;uc003irh.2	Homo sapiens tolloid-like 1 (TLL1)	7092	chr4	166794409	166952111;167025609	0.724239	0.199262	0.458704
SNORD29	NR_002559	NR_002559	uc001nvx.2	Homo sapiens small nucleolar RNA, C/D box 29 (SNORD29), small nucleolar RNA		chr11	62621375	62621440	0.723913	0.0199716	0.162038
HYDIN	NM_001270974;NM_001198543;NM_001198542;JX501991;AL834340;BC028351;NM_017558;BC043273;AK308296	NM_001270974;NM_001198543;NM_001198542;NM_017558	uc010cfz.2;uc010yij.1;uc002ezw.4;uc031qwy.1;uc031rnl.1;uc010vmc.2;uc021tkq.2;uc010cfy.4;uc010vmd.2	SubName: Full=HYDIN; Flags: Fragment;Homo sapiens HYDIN, axonemal central pair apparatus protein (HYDIN)	54768	chr1_gl000192_random;chr16	70841286;71100379;71061012;71059285;71065313;222731	373960;70900232;71264625;71220821;229882	0.723555	0.141449	0.393753
PBXIP1	NM_020524;AK303413;AK310388;AK022497	NM_020524	uc001ffr.3;uc010pep.2;uc001ffs.3;uc009woy.1	Homo sapiens pre-B-cell leukemia homeobox interacting protein 1 (PBXIP1), mRNA		chr1	154916558;154923707	154928567;154927803	0.723369	0.0689547	0.320186
EPB41L3	AK292583;AK094952;AK307904;BC006141;AK294610;BC008377;AK303679;AK297406;AK294690;AK295453;NM_012307	NM_012307	uc010dkr.2;uc010wzh.1;uc002kms.1;uc010dks.1;uc010wzg.1;uc002kmt.1;uc010dkq.1;uc010wze.1;uc010wzf.1;uc002kmu.1;uc002kmv.1	Homo sapiens erythrocyte membrane protein band 4.1-like 3 (EPB41L3), mRNA		chr18	5428311;5433901;5392387	5540555;5419876;5628990;5543986;5577647;5423552;5630642	0.723299	0.100829	0.354196
SLC12A1	CU691819;NM_000338;AK295375;BX647484;NM_001184832;BX647067	NM_000338;NM_001184832	uc001zwn.4;uc010uex.2;uc010uew.1;uc010bem.3;uc001zwr.4;uc001zwq.4	Homo sapiens solute carrier family 12 (sodium/potassium/chloride transporters), member 1 (SLC12A1)	6557	chr15	48514524;48499730;48483866;48498497;48516522	48529546;48577446;48596275	0.723282	0.15229	0.404032
UTRN	AK292506;NM_007124	NM_007124	uc010khq.1;uc003qkt.3	Homo sapiens utrophin (UTRN), mRNA	7402	chr6	144607489;144612872	144801118;145174170	0.722695	0.0711415	0.322869
TNFRSF11B	NM_002546;AK308524	NM_002546	uc010mdc.1;uc003yon.4	Homo sapiens tumor necrosis factor receptor superfamily, member 11b (TNFRSF11B), mRNA		chr8	119935795;119938732	119964383	0.72248	0.123449	0.373899
ACSL5	NM_203379;AK301786;NM_016234;NM_203380;AM262166	NM_203379;NM_016234;NM_203380	uc001kzt.3;uc001kzs.3;uc009xxz.3;uc001kzu.3;uc010qrj.2	Homo sapiens acyl-CoA synthetase long-chain family member 5 (ACSL5)	51703	chr10	114135955;114133915;114169264;114154675;114135022	114188138	0.7224	0.0463066	0.275552
TES	NM_015641;AK310995;AK300546;NM_152829;AK299104;GQ423971	NM_015641;NM_152829	uc011kmx.2;uc003vho.3;uc003vhp.3;uc022aki.1;uc010lka.2;uc011kmy.2	Homo sapiens testis derived transcript (3 LIM domains) (TES)		chr7	115889073;115863004;115850546	115890086;115892530;115898837	0.722218	0.0580388	0.303326
BCL3	NM_005178	NM_005178	uc010xxe.2	Homo sapiens B-cell CLL/lymphoma 3 (BCL3), mRNA	602	chr19	45251977	45263301	0.72209	0.0380672	0.246145
ITPR2	NM_002223;AY429550;AK307686;AB012610	NM_002223	uc001rhg.3;uc009zjg.1;uc001rhh.1;uc001rhi.1	Homo sapiens inositol 1,4,5-trisphosphate receptor, type 2 (ITPR2), mRNA		chr12	26869076;26540366;26874219;26488284	26647273;26986131	0.721929	0.00186553	0.0262218
SLFN13	BC136622;AK056514;AK127728;NM_144682;AK122750	NM_144682	uc002hjk.1;uc010ctt.2;uc010wch.1;uc002hjl.2;uc002hjm.2	Homo sapiens schlafen family member 13 (SLFN13), mRNA	146857	chr17	33762114	33773029;33775856;33774433	0.721597	0.114567	0.366251
SIDT1	AK295938;BC143778;AK303385;NM_017699;AB385231;BC143776	NM_017699	uc021xcq.1;uc021xcn.1;uc011big.2;uc011bif.1;uc011bii.2;uc003eak.3	Homo sapiens SID1 transmembrane family, member 1 (SIDT1), mRNA		chr3	113323756;113321248;113251217	113348422;113331041	0.721388	0.139202	0.391736
SGK2	NM_016276;BC006523;NM_001199264;NM_170693;AK308502;AY927520	NM_016276;NM_001199264;NM_170693	uc002xkr.3;uc002xkt.3;uc002xku.3;uc002xkv.3;uc010ggm.3;uc002xkq.1	Homo sapiens serum/glucocorticoid regulated kinase 2 (SGK2)		chr20	42187634;42168790;42193754;42194736	42198156;42214273	0.720914	0.0611247	0.308642
GPD1	NM_001257199;AK295911;NM_005276	NM_001257199;NM_005276	uc010smp.2;uc001rvz.4;uc001rwa.4	Homo sapiens glycerol-3-phosphate dehydrogenase 1 (soluble) (GPD1)	2819	chr12	50497601	50505103;50499825	0.720627	0.0225807	0.175358
CYP1B1	NM_000104	NM_000104	uc002rqo.2	Homo sapiens cytochrome P450, family 1, subfamily B, polypeptide 1 (CYP1B1), mRNA		chr2	38294745	38303323	0.720508	0.234202	0.49818
IGF2BP2	EU408702;NM_006548;EU408704;NM_001007225;EU408703;EU408701;BC012322	NM_006548;NM_001007225	uc010hyi.3;uc003fpq.3;uc010hyl.3;uc003fpp.3;uc010hyk.3;uc010hyj.3;uc003fpo.3	Homo sapiens insulin-like growth factor 2 mRNA binding protein 2 (IGF2BP2)	10644	chr3	185361526	185538919;185542827	0.720141	0.19635	0.455188
ATXN7	AF032105;NM_001177387;NM_000333;AF032104;NM_001128149;AK310745	NM_001177387;NM_000333;NM_001128149	uc021wzy.1;uc011bfn.2;uc003dlv.3;uc010hnw.3;uc010hnu.1;uc003dlw.4	Homo sapiens ataxin 7 (ATXN7)		chr3	63884074;63953419;63850232	63966339;63989136;63898599;63982295	0.720126	4.21324e-08	1.1252e-05
AL832891	AL832891		uc021opf.1	Homo sapiens cDNA FLJ39101 fis, clone NTONG2002807, highly similar to CYR61 PROTEIN PRECURSOR		chr1	86047526	86049388	0.719929	0.286362	0.551728
SNORA54	NR_002982	NR_002982	uc001lxd.1	Homo sapiens small nucleolar RNA, H/ACA box 54 (SNORA54), small nucleolar RNA	677833	chr11	2985000	2985123	0.719499	0.00389948	0.047256
AK094985	AK094985		uc003kmo.1	Homo sapiens cDNA FLJ37666 fis, clone BRHIP2011576		chr5	96149730	96271513	0.719466	0.136764	0.389514
SNORD80	NR_003940	NR_003940	uc009wwj.1	Homo sapiens small nucleolar RNA, C/D box 80 (SNORD80), small nucleolar RNA		chr1	173833970	173834041	0.719251	0.000215054	0.00468362
NFIX	NM_001271044;HQ258405;NM_001271043;BX537794;NM_002501	NM_001271044;NM_001271043;NM_002501	uc002mwf.3;uc002mwe.4;uc002mwd.3;uc002mwg.2;uc010xmx.2	Homo sapiens nuclear factor I/X (CCAAT-binding transcription factor) (NFIX)	4784	chr19	13106583;13135393;13134784;13135776;13135394	13209610;13201204	0.717749	0.141019	0.393596
CD74	NM_001025159;NM_001025158;NM_004355	NM_001025159;NM_001025158;NM_004355	uc003lsc.3;uc003lsd.3;uc003lse.3	Homo sapiens CD74 molecule, major histocompatibility complex, class II invariant chain (CD74)	972	chr5	149781199	149792499	0.717696	0.092704	0.346687
GFRA3	NM_001496;FJ200487	NM_001496	uc003lco.3;uc003lcn.3	Homo sapiens GDNF family receptor alpha 3 (GFRA3), mRNA	2676	chr5	137588068	137610253	0.717602	0.169859	0.425606
CCDC109B	NM_017918;AK311030	NM_017918	uc011cfs.2;uc010imf.2	Homo sapiens coiled-coil domain containing 109B (CCDC109B), mRNA		chr4	110481354	110608872;110604350	0.717287	0.0207696	0.166009
NANOG	NM_024865	NM_024865	uc009zfy.1	Homo sapiens Nanog homeobox (NANOG), mRNA	79923	chr12	7941994	7948655	0.716978	0.0477213	0.279776
S1PR4	NM_003775	NM_003775	uc002lxg.3	Homo sapiens sphingosine-1-phosphate receptor 4 (S1PR4), mRNA	8698	chr19	3178735	3180330	0.716655	0.0650371	0.313523
GJB3	CCDS384;NM_024009;NM_001005752	NM_024009;NM_001005752	uc001bxz.4;uc001bxx.3;uc001bxy.3	Homo sapiens gap junction protein, beta 3, 31kDa (GJB3)	2707	chr1	35246789;35247910;35250363	35251176;35251967	0.716169	0.0100894	0.0988356
DCDC2	AL133043;NM_016356;NM_001195610	NM_016356;NM_001195610	uc003ndy.3;uc003ndx.3;uc003ndw.3	Homo sapiens doublecortin domain containing 2 (DCDC2)		chr6	24171982	24205531;24383520;24358280	0.716025	0.0717556	0.323225
IL15RA	NM_001256765;AB590464;NM_001243539;NM_172200;NR_046362;NM_002189	NM_001256765;NM_001243539;NM_172200;NM_002189	uc001iiy.3;uc021pmo.1;uc001iiw.3;uc001iiv.3;uc021pmp.1;uc010qau.2	Homo sapiens interleukin 15 receptor, alpha (IL15RA)	3601	chr10	5994333	6019574;6020150	0.715832	0.00314549	0.0398834
BTN3A3	NM_197974;NM_006994;NM_001242803	NM_197974;NM_006994;NM_001242803	uc003nhz.3;uc021ynh.1;uc011dkn.2	Homo sapiens butyrophilin, subfamily 3, member A3 (BTN3A3)	10384	chr6	26440699	26453643	0.715652	0.0821482	0.333605
SH3RF3	NM_001099289	NM_001099289	uc010ywt.1	Homo sapiens SH3 domain containing ring finger 3 (SH3RF3), mRNA	344558	chr2	109745996	110262207	0.715433	0.112445	0.364367
PARM1	NM_015393	NM_015393	uc003hih.2	Homo sapiens prostate androgen-regulated mucin-like protein 1 (PARM1), mRNA	25849	chr4	75858284	75975325	0.715271	0.0113746	0.107673
AK294004	AK294004		uc010rqh.1	Homo sapiens cDNA FLJ58145 complete cds, highly similar to Oral cancer overexpressed protein 1		chr11	69467843	69469178	0.715194	0.0618242	0.309243
POU4F2	NM_004575	NM_004575	uc003ikv.3	Homo sapiens POU class 4 homeobox 2 (POU4F2), mRNA	5458	chr4	147560044	147563623	0.715021	0.396184	0.653347
GH1	NM_000515;NM_022561;AF110644;NM_022560;NM_022559;NM_022562	NM_000515;NM_022561;NM_022560;NM_022559;NM_022562	uc002jdj.3;uc002jdk.3;uc002jdn.3;uc002jdi.3;uc002jdm.3;uc002jdl.3	Homo sapiens growth hormone 1 (GH1)	2688	chr17	61994562	61996198	0.714765	0.0370438	0.241916
ASB2	NM_016150;NM_001202429;AK002049;AK093271	NM_001202429;NM_016150	uc001ycd.3;uc001ycc.2;uc001yce.1;uc001ycb.2	Homo sapiens ankyrin repeat and SOCS box containing 2 (ASB2)		chr14	94404043;94400498	94423767;94406841;94421925;94443076	0.713837	0.0643064	0.312704
MOXD1	NM_015529;AY007239	NM_015529	uc003qde.3;uc003qdf.3	Homo sapiens monooxygenase, DBH-like 1 (MOXD1)	26002	chr6	132617193	132696204;132722664	0.713638	0.212173	0.473626
VGLL3	NM_016206	NM_016206	uc003dqn.3	Homo sapiens vestigial like 3 (Drosophila) (VGLL3), mRNA	389136	chr3	86987122	87040257	0.713545	0.225045	0.48823
IRF1	AB103081;AK298770;DQ896599;NM_002198	NM_002198	uc003kxb.2;uc003kxd.2;uc003kxa.2;uc010jdt.2	Homo sapiens interferon regulatory factor 1 (IRF1), mRNA	3659	chr5	131776131;131817300;131821322	131826465;131831259;131825175	0.713513	0.0602696	0.30781
ENPP3	AK309080;NM_005021;AK310691;AK315893;DQ234347;AK296080;AK226107	NM_005021	uc010kfq.3;uc003qcu.4;uc011ecc.1;uc010kfn.1;uc010kfo.1;uc010kfp.1;uc003qcv.3	Homo sapiens ectonucleotide pyrophosphatase/phosphodiesterase 3 (ENPP3), mRNA	5169	chr6	131949581;131958374	131996660;132004302;132068550;131997941	0.713504	0.0179739	0.150497
NSRP1	AK094552;NM_032141;BC143417;BC016313;NM_001261467	NM_032141;NM_001261467	uc010wbm.3;uc002heu.4;uc002hev.4;uc010wbl.3;uc002hex.4	Homo sapiens nuclear speckle splicing regulatory protein 1 (NSRP1)		chr17	28443824;28483266	28513493	0.712881	1.74016e-07	2.42997e-05
TTC22	NM_017904;NM_001114108	NM_017904;NM_001114108	uc001cxz.4;uc009vzt.1	Homo sapiens tetratricopeptide repeat domain 22 (TTC22)	55001	chr1	55246751;55250223	55266941	0.712604	0.0523437	0.291131
ARSF	NM_001201539;NM_004042;NM_001201538	NM_001201539;NM_004042;NM_001201538	uc004crf.2;uc004cre.2;uc022brz.1	Homo sapiens arylsulfatase F (ARSF)		chrX	2959511;2984839;2958274	3030770	0.712028	0.127271	0.379027
NMI	AK124323;AK298754;NM_004688	NM_004688	uc002txi.2;uc010zbx.1;uc002txj.2	Homo sapiens N-myc (and STAT) interactor (NMI), mRNA		chr2	152133768;152132067;152126981	152146430	0.711985	0.0190336	0.156525
CST7	NM_003650	NM_003650	uc002wtx.2	Homo sapiens cystatin F (leukocystatin) (CST7), mRNA	8530	chr20	24929865	24940564	0.711889	0.127579	0.379246
PCDHB1	NM_013340	NM_013340	uc003lik.1	Homo sapiens protocadherin beta 1 (PCDHB1), mRNA		chr5	140430978	140433512	0.711793	0.12896	0.380242
SLCO2A1	AK309561;NM_005630;AK303550	NM_005630	uc003eqa.4;uc010htw.1;uc011blv.2	Homo sapiens solute carrier organic anion transporter family, member 2A1 (SLCO2A1), mRNA		chr3	133669795;133651539;133661155	133748920	0.711618	0.0662523	0.315603
SNORA47	NR_003014	NR_003014	uc003kew.1	Homo sapiens small nucleolar RNA, H/ACA box 47 (SNORA47), small nucleolar RNA	677828	chr5	76376258	76376396	0.711287	0.0116311	0.109567
CYP4F12	NM_023944;AK304389;AK304138	NM_023944	uc010xoo.2;uc002nbl.3;uc010xop.2	Homo sapiens cytochrome P450, family 4, subfamily F, polypeptide 12 (CYP4F12), mRNA		chr19	15783827	15791754;15807984;15791952	0.711239	0.156391	0.409573
IFI16	CCDS1180;AK094968;NM_005531;NM_001206567	NM_005531;NM_001206567	uc001ftf.1;uc001ftg.3;uc010pis.2;uc010pit.2	Homo sapiens interferon, gamma-inducible protein 16 (IFI16)	3428	chr1	158969757;158984450;158979681	158988441;159024945	0.710664	0.0794483	0.330978
ZNF721	AL834155;AK021514;BC060316;NM_133474	NM_133474	uc003gah.2;uc010ibe.4;uc003gag.4;uc003gaf.5	Homo sapiens zinc finger protein 721 (ZNF721), mRNA		chr4	433772;480426	467998;492960	0.710391	1.93685e-08	1.00473e-05
DSC3	NM_001941;NM_024423	NM_001941;NM_024423	uc002kwi.4;uc002kwj.4	Homo sapiens desmocollin 3 (DSC3)	1825	chr18	28570051	28622781	0.709697	0.0330873	0.225271
CYTH4	AK024428;BC017780;NM_013385;AK304453	NM_013385	uc003arf.3;uc003ard.4;uc011amw.2;uc003are.2	Homo sapiens cytohesin 4 (CYTH4), mRNA	27128	chr22	37678494	37694415;37711389;37706815	0.709634	0.0722816	0.324234
PLA2R1	NM_001195641;NM_001007267;NM_007366	NM_001195641;NM_001007267;NM_007366	uc002ubf.3;uc010zcp.2;uc002ube.2	Homo sapiens phospholipase A2 receptor 1, 180kDa (PLA2R1)	22925	chr2	160802325;160797259	160919126	0.709572	0.105747	0.358771
CRIP3	AY555742;NM_206922	NM_206922	uc010jyn.2;uc003ouu.1	Homo sapiens cysteine-rich protein 3 (CRIP3), mRNA	401262	chr6	43273210;43273703	43276530	0.709252	0.067553	0.317052
TNR	AK295823;NM_003285;Z67996	NM_003285	uc009wwu.1;uc001gkp.1;uc010pmz.1	Homo sapiens tenascin R (TNR), mRNA		chr1	175362915;175291934	175712752;175375931	0.709243	0.278664	0.54418
GLIPR1	EF667354;NM_006851	NM_006851	uc009zsb.1;uc001sxs.3	Homo sapiens GLI pathogenesis-related 1 (GLIPR1), mRNA	11010	chr12	75874512	75895716;75892500	0.707719	0.0124187	0.11481
GBP3	NM_018284;JF927951;BC144650;AK001823;BC063819	NM_018284	uc021opp.1;uc001dmt.3;uc001dmv.3;uc010oss.2;uc001dmu.3	Homo sapiens guanylate binding protein 3 (GBP3), mRNA		chr1	89472359;89474526	89488549	0.707318	0.116712	0.368125
RNPC3	NM_017619;AK057799;AK289844	NM_017619	uc010oun.2;uc010oul.1;uc010oum.1	Homo sapiens RNA-binding region (RNP1, RRM) containing 3 (RNPC3), mRNA		chr1	104068577	104096306;104097859	0.70721	1.03641e-05	0.000503246
CSF2RB	NM_000395;CU012989	NM_000395	uc003aqa.4;uc003aqc.4	Homo sapiens colony stimulating factor 2 receptor, beta, low-affinity (granulocyte-macrophage) (CSF2RB), mRNA	1439	chr22	37309674;37318077	37336479	0.707112	0.0425885	0.263146
AL137655	AL137655		uc010qvj.2;uc003fza.3;uc001lnz.2	Homo sapiens cDNA FLJ61476 complete cds;Homo sapiens mRNA; cDNA DKFZp434B2016 (from clone DKFZp434B2016)		chr3;chr11	197937115;141452;120810	197955678;180341;139612	0.706837	0.111201	0.363797
DDX60	NM_017631;AL137464	NM_017631	uc003irp.3;uc003iro.3	Homo sapiens DEAD (Asp-Glu-Ala-Asp) box polypeptide 60 (DDX60), mRNA	55601	chr4	169137441;169137444	169146827;169239958	0.706614	0.101866	0.355209
CNTNAP3	AK294281;NM_033655;BC144130;BC132737;AB385498	NM_033655	uc011lqr.2;uc004abi.3;uc004abk.1;uc004abj.3;uc011lqs.1	Homo sapiens contactin associated protein-like 3 (CNTNAP3), mRNA	79937	chr9	39072763;39084968;39117919	39288300	0.706114	0.00685324	0.0738746
SNORD96A	NR_002592	NR_002592	uc010jlt.1	Homo sapiens small nucleolar RNA, C/D box 96A (SNORD96A), small nucleolar RNA	619571	chr5	180668817	180668889	0.706048	0.000601116	0.0107471
SNORA17	NR_002958	NR_002958	uc004cis.2	Homo sapiens small nucleolar RNA, H/ACA box 17 (SNORA17), small nucleolar RNA	677804	chr9	139621198	139621331	0.705641	0.00872913	0.0888508
OR2T2	NM_001004136	NM_001004136	uc001iek.1	Homo sapiens olfactory receptor, family 2, subfamily T, member 2 (OR2T2), mRNA	401992	chr1	248616098	248617073	0.704972	0.0243245	0.184806
HAP1	NM_001079871;BC156728;NM_177977;NM_001079870	NM_001079871;NM_177977;NM_001079870	uc002hxn.1;uc002hxm.1;uc002hxp.1;uc002hxo.1	Homo sapiens huntingtin-associated protein 1 (HAP1)	9001	chr17	39878890	39890898	0.704885	0.192494	0.450601
TMEM2	NM_013390;BC144510;NM_001135820;AK303765;AK027818	NM_013390;NM_001135820	uc011lsb.1;uc011lsa.1;uc010mos.2;uc011lrz.1;uc004aik.2	Homo sapiens transmembrane protein 2 (TMEM2)	23670	chr9	74298281	74319743;74383800;74313157	0.7045	0.0603214	0.30781
NR3C1	NM_001204264;AJ877168;AK302050;JN797824;NM_001024094;NM_001018076;NM_001204265;BX648553;AJ877169;NM_001018077;NM_001018074;NM_001020825;HQ450644;NM_001018075	NM_001204264;NM_001024094;NM_001018076;NM_001204265;NM_001018074;NM_001018077;NM_001020825;NM_001018075	uc003lnc.3;uc003lng.2;uc003lnf.3;uc003lna.3;uc003lmz.3;uc011dbk.2;uc021yfa.1;uc021yfb.1;uc031slp.1;uc003lni.2;uc003lnb.3;uc003lne.3;uc003lnd.3;uc003lmy.3	Homo sapiens nuclear receptor subfamily 3, group C, member 1 (glucocorticoid receptor) (NR3C1)	2908	chr5	142661150;142662132;142779220;142673442;142657495	142815077;142782302;142784045;142780417;142783612;142783254	0.704411	0.0316804	0.219401
OSMR	AK304016;NM_003999;NM_001168355	NM_003999;NM_001168355	uc003jlm.2;uc011cpj.2;uc003jln.2	Homo sapiens oncostatin M receptor (OSMR)	9180	chr5	38845959;38917647;38846100	38935743;38886759	0.704406	0.124866	0.376113
LOC100506801	NR_038404	NR_038404	uc001beo.2	Homo sapiens uncharacterized LOC100506801 (LOC100506801), non-coding RNA	100506801	chr1	21619782	21626362	0.703747	0.0228346	0.176482
BX248253	BX248253		uc001xvq.1	human full-length cDNA clone CS0DF017YB20 of Fetal brain of Homo sapiens (human)	100506731	chr14	85991476	85996332	0.7031	0.050745	0.287727
FOXF2	NM_001452	NM_001452	uc003mtm.3	Homo sapiens forkhead box F2 (FOXF2), mRNA	2295	chr6	1390068	1395832	0.702769	0.122462	0.373013
MTRNR2L2	NM_001190470	NM_001190470	uc021yay.1	Homo sapiens MT-RNR2-like 2 (MTRNR2L2), mRNA		chr5	79945818	79946854	0.702321	0.00599043	0.0667634
IGF1	NM_001111283;NM_001111285;NM_000618;NM_001111284	NM_001111283;NM_001111285;NM_000618;NM_001111284	uc001tjo.2;uc001tjm.2;uc001tjn.2;uc001tjp.4	Homo sapiens insulin-like growth factor 1 (somatomedin C) (IGF1)	3479	chr12	102811453;102789644	102872429;102874378	0.70218	0.175145	0.430062
CEBPD	NM_005195	NM_005195	uc003xqh.1	Homo sapiens CCAAT/enhancer binding protein (C/EBP), delta (CEBPD), mRNA	1052	chr8	48649475	48650726	0.70195	0.179728	0.435264
APOBEC3C	NM_014508	NM_014508	uc003awr.3	Homo sapiens apolipoprotein B mRNA editing enzyme, catalytic polypeptide-like 3C (APOBEC3C), mRNA	27350	chr22	39410264	39414825	0.700606	0.0155124	0.1353
RARRES2	NM_002889	NM_002889	uc003wha.3	Homo sapiens retinoic acid receptor responder (tazarotene induced) 2 (RARRES2), mRNA	5919	chr7	150035406	150038763	0.700309	0.0245395	0.185785
STXBP6	AF161505;AL834346;BC009499;NM_014178;AK096957	NM_014178	uc001wpt.3;uc001wpu.3;uc001wpw.3;uc001wpv.3;uc001wpx.1	Homo sapiens syntaxin binding protein 6 (amisyn) (STXBP6), mRNA		chr14	25281305;25284867	25288683;25519171;25519095	0.700099	0.144415	0.395518
TCEA3	AK310039;AK300707;NM_003196	NM_003196	uc009vqm.2;uc021oih.1;uc021oig.1;uc010ody.1	Homo sapiens transcription elongation factor A (SII), 3 (TCEA3), mRNA		chr1	23724037;23707554;23735156;23710670	23720526;23751261	0.699939	0.0183288	0.152437
TSPEAR	NM_001272037;NM_144991	NM_001272037;NM_144991	uc010gpv.1;uc002zfe.1	Homo sapiens thrombospondin-type laminin G domain and EAR repeats (TSPEAR)	54084	chr21	45917774	46131495	0.699295	0.0426196	0.263146
RIN3	NM_024832;AK090451;AK128338;AK074176;BC032614	NM_024832	uc010auk.3;uc001yar.1;uc001yap.3;uc001yaq.3;uc001yas.1	Homo sapiens Ras and Rab interactor 3 (RIN3), mRNA		chr14	92980124;93042578;93117926	93155334;93151911;93127767	0.699124	0.021236	0.168392
BTN2A2	NM_001197239;NM_001197237;AK304744;AK123902;NM_001197238;NM_001197240;NM_006995;NM_181531	NM_001197239;NM_006995;NM_001197240;NM_001197238;NM_001197237;NM_181531	uc003nhs.3;uc003nhq.3;uc003nht.3;uc011dki.1;uc011dkf.2;uc003nhr.3;uc011dkh.2;uc011dkg.2	Homo sapiens butyrophilin, subfamily 2, member A2 (BTN2A2)	10385	chr6	26390232;26383438;26383323;26383328	26395100;26394197;26391136	0.698957	0.0672757	0.317052
IL18	NM_001562;BC015863;NM_001243211	NM_001562;NM_001243211	uc001pnb.2;uc001pna.2;uc009yym.2	Homo sapiens interleukin 18 (interferon-gamma-inducing factor) (IL18)	3606	chr11	112013973	112021796;112034840	0.698804	0.105765	0.358771
C17orf66	AK301884;NM_152781;BC033734;AK301774;AK301943	NM_152781	uc010wck.1;uc010wcl.1;uc010wcm.1;uc031qzv.1;uc002hke.1	Homo sapiens chromosome 17 open reading frame 66 (C17orf66), mRNA	256957	chr17	34183176;34181959	34195895	0.697986	0.0898668	0.343408
FMNL1	BC111564;AX721309;FJ534522;NM_005892;BC042925;BC021906	NM_005892	uc002iin.3;uc010dag.3;uc002iio.3;uc002iip.1;uc021tyj.1;uc002iiq.3	Homo sapiens formin-like 1 (FMNL1), mRNA	752	chr17	43319213;43299291;43310228;43320484;43307970;43318495	43324683;43312032;43311320;43324686	0.697946	0.0111491	0.106387
ZNF705A	BC110823;NM_001004328	NM_001004328	uc022asa.1;uc001qud.1	SubName: Full=Zinc finger protein 705A; Flags: Fragment;Homo sapiens zinc finger protein 705A (ZNF705A), mRNA	440077	chr12;chr8	12208140;8325149	12219262;8332642	0.69739	0.114699	0.366355
SHE	NM_001010846;CR936667	NM_001010846	uc001ffc.3;uc001ffb.3	Homo sapiens Src homology 2 domain containing E (SHE), mRNA		chr1	154451953	154474526	0.697058	0.00267911	0.035311
P2RX1	AK310981;NM_002558	NM_002558	uc010ckm.1;uc002fww.3	Homo sapiens purinergic receptor P2X, ligand-gated ion channel, 1 (P2RX1), mRNA	5023	chr17	3808513;3799884	3819960	0.696829	0.0817751	0.333283
FAM172BP	NR_036433	NR_036433	uc003duy.1	Homo sapiens family with sequence similarity 172, member B, pseudogene (FAM172BP), non-coding RNA		chr3	101237710	101242731	0.696234	0.00936393	0.093793
FGL2	NM_006682	NM_006682	uc003ugb.3	Homo sapiens fibrinogen-like 2 (FGL2), mRNA	10875	chr7	76822687	76829150	0.696182	0.10127	0.354709
ARNTL	AB000815;NM_001030273;AB000816;U60415;NM_001178;U51627;BC016674;AF044288;NM_001030272;AB000814;BC031214	NM_001030273;NM_001030272;NM_001178	uc009ygm.1;uc001mkv.1;uc001mky.3;uc001mkp.3;uc001mkq.3;uc001mkx.3;uc001mko.3;uc001mks.3;uc001mkt.3;uc001mkw.3;uc001mkr.3	Homo sapiens aryl hydrocarbon receptor nuclear translocator-like (ARNTL)		chr11	13397158;13371491;13378424;13375847;13299324;13356444	13397309;13408812;13393956	0.696181	0.0162068	0.139508
NBPF10	NM_001039703;AF161426;AF379632;AY894570;AF379633;CCDS53355;AX747492;AF380582;AF380581	NM_001039703;NM_015383;NM_001037675;NM_001037501;NM_001277444	uc010oyp.2;uc021ouo.1;uc021ouq.1;uc021oul.2;uc001enc.2;uc021oum.1;uc031poc.1;uc001emq.1;uc021oun.1;uc021ouk.1	Homo sapiens neuroblastoma breakpoint family, member 10 (NBPF10), mRNA		chr1	145322771;145360554;145311785;145324347;145313333;145209110;145293232;145303909;145293370	145370304;145311154;145358412;145334792;145364674;145304652;145353680;146467744	0.695927	0.054971	0.296084
SLC5A11	NM_001258411;AJ305237;NM_001258412;NM_001258414;AK125267;NM_052944;NM_001258413	NM_001258411;NM_001258412;NM_001258414;NM_052944;NM_001258413	uc010vce.3;uc002dmv.4;uc002dmu.4;uc010vcd.3;uc002dmt.4;uc010bxt.4;uc002dms.4	Homo sapiens solute carrier family 5 (sodium/glucose cotransporter), member 11 (SLC5A11)	115584	chr16	24918337;24857552;24857183	24922949	0.695511	0.0718774	0.323629
LAMA2	NM_000426;CCDS5138;NM_001079823	NM_000426;NM_001079823	uc021zfb.1;uc003qbo.3;uc003qbn.3	Homo sapiens laminin, alpha 2 (LAMA2)	3908	chr6	129204285	129837710	0.693786	0.308629	0.574466
PKIB	AB464674;NM_181795;NM_001270394;NM_032471;NM_001270393;NM_001270395;NM_181794	NM_181795;NM_001270394;NM_032471;NM_001270393;NM_001270395;NM_181794	uc003pza.3;uc003pyz.3;uc011ebq.2;uc003pzb.3;uc031spn.1;uc003pzc.4;uc031spm.1	Homo sapiens protein kinase (cAMP-dependent, catalytic) inhibitor beta (PKIB)	5570	chr6	122793061;123038912;122931376;122973873	123047518	0.693097	0.199205	0.458672
ZNF493	AX721142;NM_001076678;NM_175910;AK092178;CCDS12412;NM_145326	NM_001076678;NM_175910;NM_145326	uc002npy.3;uc021urq.1;uc002npu.3;uc031rjz.1;uc002npw.3;uc002npx.3	Homo sapiens zinc finger protein 493 (ZNF493)	284443	chr19	21579920;21605845	21607786;21610296;21591601;21597445	0.692967	2.59102e-06	0.000154198
GIMAP8	NM_175571	NM_175571	uc003whj.3	Homo sapiens GTPase, IMAP family member 8 (GIMAP8), mRNA	155038	chr7	150147961	150176483	0.692071	0.00664855	0.0722514
FOXP2	AF467252;AF467257;DQ778626;NM_001172766;NR_033766;NM_148900;NM_148898;NM_148899;NM_014491;AF493430;AF086040;NM_001172767;AF454830;NR_033767	NM_001172766;NR_033766;NM_148900;NM_148898;NM_148899;NM_014491;NM_001172767;NR_033767	uc003vhd.3;uc003vgu.3;uc003vgz.3;uc003vgx.2;uc011kmu.2;uc011kmv.2;uc003vhb.3;uc003vgv.1;uc003vgt.2;uc003vhe.1;uc003vha.3;uc010ljz.2;uc003vgw.3;uc003vhc.3	Homo sapiens forkhead box P2 (FOXP2)	93986	chr7	114066556;113726364;113928073;114298090;114055051;114268594	114271760;114333827;114285885;114303574;114294198;114269032	0.692033	0.354042	0.617024
PTPLAD2	BX648779;NM_001010915	NM_001010915	uc010mir.1;uc010miq.2	Homo sapiens protein tyrosine phosphatase-like A domain containing 2 (PTPLAD2), mRNA	401494	chr9	21003622;21006364	21031635	0.68968	0.0572796	0.301869
CARD16	NM_001017534;NM_052889	NM_001017534;NM_052889	uc001pio.1;uc001pip.1	Homo sapiens caspase recruitment domain family, member 16 (CARD16)	114769	chr11	104912052	104916051	0.689577	0.071284	0.322869
NPFF	NM_003717	NM_003717	uc001sdw.1	Homo sapiens neuropeptide FF-amide peptide precursor (NPFF), mRNA	8620	chr12	53900473	53901422	0.689514	0.238008	0.502303
TMEM163	AL122044;NM_030923	NM_030923	uc002ttx.3;uc002tty.3	Homo sapiens transmembrane protein 163 (TMEM163), mRNA		chr2	135213329	135476571;135525334	0.689185	0.197676	0.456431
TCF7L2	NM_001198525;HM352841;NM_001198528;NM_001146283;HM352840;FJ010164;AK301483;NM_001198530;AK303684;NM_001146274;NM_030756;HM352838;HM352849;HM352850;HM352851;HM352843;HM352844;NM_001146286;NM_001146285;HM352845;NM_001198531;NM_001198529;FJ010165;NM_001146284;NM_001198527;AK316111;FJ010173;HM352839;AK296305;NM_001198526	NM_001146286;NM_001198525;NM_001146285;NM_001198528;NM_001198531;NM_001146283;NM_001198529;NM_001198530;NM_001146284;NM_001198527;NM_030756;NM_001146274;NM_001198526	uc010qrr.2;uc001lah.3;uc021pyl.1;uc010qrq.2;uc010qrs.2;uc021pym.1;uc010qrt.2;uc010qrw.2;uc021pyj.1;uc021pyi.1;uc010qrn.2;uc021pyp.1;uc021pyo.1;uc010qrl.2;uc001lad.4;uc001lag.4;uc021pyn.1;uc010qro.2;uc021pyk.1;uc001lae.4;uc001laf.4;uc010qrm.2;uc001lac.4;uc021pyg.1;uc010qru.2;uc010qrp.2;uc010qrk.2;uc010qrv.2;uc010qrx.2;uc021pyh.1	Homo sapiens transcription factor 7-like 2 (T-cell specific, HMG-box) (TCF7L2)	6934	chr10	114889391;114886572;114710881;114799762;114889059;114710008	114927436	0.688396	0.0345408	0.231482
HTR7	NM_019859;NM_000872;NM_019860	NM_019859;NM_000872;NM_019860	uc001khb.3;uc001kgz.3;uc001kha.3	Homo sapiens 5-hydroxytryptamine (serotonin) receptor 7, adenylate cyclase-coupled (HTR7)	3363	chr10	92500575	92617671	0.688075	0.127628	0.379246
ERCC5	NM_000123;AK299758;AK303558;AK294708	NM_000123	uc010tjc.1;uc010tjb.2;uc001vpw.3;uc010tjd.1	Homo sapiens excision repair cross-complementing rodent repair deficiency, complementation group 5 (ERCC5), mRNA	2073	chr13	103498190;103504467	103524748;103518503;103528351	0.687806	0.000699574	0.0122211
TRD	AB305648;AK301274		uc010aje.1;uc010tmp.1	Homo sapiens TRD mRNA for T cell receptor alpha chain, partial cds, allele:TRDV1.1 and TRAJ54*01;Homo sapiens mRNA for T cell receptor delta chain Vd1, partial cds, isolate: HY;P-18		chr14	22465824;22564301	23016719;22564896	0.687148	0.070302	0.322241
SNORA51	NR_002981	NR_002981	uc021ycg.1;uc022auw.1;uc021xuq.1;uc002wgk.1	Homo sapiens small nucleolar RNA, H/ACA box 51 (SNORA51), small nucleolar RNA;Rfam model RF00432 hit found at contig region AC008650.8/53205-53072;Rfam model RF00432 hit found at contig region AC087698.5/41657-41527;Rfam model RF00432 hit found at contig region AC093605.3/35448-35570	677831	chr4;chr20;chr5;chr8	60049930;110020494;2635712;177019313	2635844;177019436;60050061;110020628	0.686946	0.0460424	0.274792
MMP28	NM_001032278;BC002631;AK122604;NM_024302	NM_001032278;NM_024302	uc002hjz.1;uc002hjw.1;uc002hjy.1;uc002hka.3	Homo sapiens matrix metallopeptidase 28 (MMP28)		chr17	34105508;34093215;34092875;34083268	34122640	0.686719	0.100099	0.353462
C1orf173	BC073916;NM_001002912	NM_001002912	uc001dgg.3;uc001dgi.4	Homo sapiens chromosome 1 open reading frame 173 (C1orf173), mRNA	127254	chr1	75033794;75055010	75139422;75100538	0.686709	0.155922	0.408997
CLIC2	AY191592;NM_001289	NM_001289	uc010nvj.1;uc004fnf.3	Homo sapiens chloride intracellular channel 2 (CLIC2), mRNA		chrX	154505499;154508437	154563986	0.686166	0.0576553	0.302358
MBP	NM_001025101;NM_001025100;AK124830;AK296492;NM_002385;NM_001025081;NM_001025092	NM_001025101;NM_001025100;NM_002385;NM_001025081;NM_001025092	uc010xfe.1;uc010dqz.3;uc002lml.3;uc002lmp.3;uc010xfd.2;uc002lmn.3;uc002lmr.3	Homo sapiens myelin basic protein (MBP)	4155	chr18	74724738;74690788;74690790	74844774;74729224;74699912	0.685562	0.106252	0.35937
TACSTD2	NM_002353	NM_002353	uc001cyz.4	Homo sapiens tumor-associated calcium signal transducer 2 (TACSTD2), mRNA	4070	chr1	59041094	59043166	0.685478	0.104229	0.357497
IL1B	E12090;NM_000576	NM_000576	uc002tih.1;uc002tii.1	Homo sapiens interleukin 1, beta (IL1B), mRNA	3553	chr2	113587336	113594356;113593203	0.685263	0.158422	0.411713
SLC24A6	NM_024959;BC098360;AK094074;BC098430;AY601760	NM_024959	uc001tva.3;uc001tvc.3;uc001tvd.1;uc001tuz.3;uc001tvb.3	Homo sapiens solute carrier family 24 (sodium/lithium/calcium exchanger), member 6 (SLC24A6), mRNA		chr12	113736570;113758654	113757130;113758491;113772925	0.685169	0.0203576	0.164005
TAS2R8	NM_023918	NM_023918	uc010shh.2	Homo sapiens taste receptor, type 2, member 8 (TAS2R8), mRNA	50836	chr12	10958649	10959579	0.684988	0.150743	0.402225
FAM180B	NM_001164379	NM_001164379	uc001ngb.2	Homo sapiens family with sequence similarity 180, member B (FAM180B), mRNA	399888	chr11	47608229	47610746	0.684556	0.00660191	0.0718908
C1QTNF2	NM_031908	NM_031908	uc003lyd.3	Homo sapiens C1q and tumor necrosis factor related protein 2 (C1QTNF2), mRNA	114898	chr5	159774774	159797648	0.684538	0.250093	0.51473
SLFN12L	NM_001195790;AK172761	NM_001195790	uc021tuy.1;uc002hjn.3	Homo sapiens schlafen family member 12-like (SLFN12L), mRNA	100506736	chr17	33801941	33814758;33864715	0.68393	0.184055	0.440729
SLC7A10	AK307527;AK000846;NM_019849	NM_019849	uc002nul.2;uc002num.2;uc010xrq.2	Homo sapiens solute carrier family 7 (neutral amino acid transporter light chain, asc system), member 10 (SLC7A10), mRNA		chr19	33702444;33699569	33702595;33716756	0.68383	0.0230082	0.177526
CLEC18C	NM_173619;BC078143	NM_173619;NM_182619	uc002eyk.3;uc002exy.4	Homo sapiens C-type lectin domain family 18, member C (CLEC18C), mRNA		chr16	69984607;70207927	70220798	0.683275	0.226569	0.489872
S1PR3	NM_005226;CCDS6680	NM_005226	uc004aqe.4;uc022bjm.1	Homo sapiens sphingosine-1-phosphate receptor 3 (S1PR3), mRNA		chr9	91606323;91616115	91617252;91620069	0.682803	0.0943337	0.347946
NUAK2	AK309520;NM_030952	NM_030952	uc009xbj.1;uc001hce.3	Homo sapiens NUAK family, SNF1-like kinase, 2 (NUAK2), mRNA		chr1	205276653;205271190	205277860;205290883	0.682796	0.018619	0.154266
ZNF91	AK300294;NM_003430	NM_003430	uc010xrj.2;uc002nre.3	Homo sapiens zinc finger protein 91 (ZNF91), mRNA	7644	chr19	23540497	23578269	0.682275	0.00471306	0.0547848
CD274	NR_052005;NM_014143;NM_001267706;AK300470	NR_052005;NM_014143;NM_001267706	uc003zje.3;uc003zjf.4;uc010mhn.4;uc011lmb.2	Homo sapiens CD274 molecule (CD274)	29126	chr9	5450502	5466014;5470567	0.682058	0.0637468	0.311921
PLCB2	BC136467;BT006905;NM_004573;AK095454;M95678	NM_004573	uc010bbo.3;uc001zld.3;uc010ucm.2;uc001zle.4;uc001zlc.3	Homo sapiens phospholipase C, beta 2 (PLCB2), mRNA	5330	chr15	40580097;40592869	40600174;40583530	0.681752	0.0914266	0.344826
RNF180	BC101279;NM_178532;NM_001113561	NM_178532;NM_001113561	uc003jth.4;uc003jti.3;uc010iws.3	Homo sapiens ring finger protein 180 (RNF180)	285671	chr5	63461670	63668696;63513339	0.681656	0.065975	0.315125
CNTN3	NM_020872	NM_020872	uc003dpm.1	Homo sapiens contactin 3 (plasmacytoma associated) (CNTN3), mRNA	5067	chr3	74311721	74570343	0.681561	0.17485	0.429534
CA10	NM_001082534;BC029865;NM_001082533;CR749607;NM_020178	NM_001082534;NM_001082533;NM_020178	uc002itw.4;uc002ity.4;uc002itv.4;uc002itz.2;uc002itx.4	Homo sapiens carbonic anhydrase X (CA10)	56934	chr17	49707673;49710836	50235729;50237161;50236132;50237377	0.681013	0.37278	0.633708
PRR13	NM_001005354;AK074398;NM_018457	NM_001005354;NM_018457	uc001sda.4;uc001scz.4;uc001scy.4	Homo sapiens proline rich 13 (PRR13)	54458	chr12	53835432;53835544	53840427	0.680602	0.000196917	0.00437332
UBA7	NM_003335	NM_003335	uc003cxr.3	Homo sapiens ubiquitin-like modifier activating enzyme 7 (UBA7), mRNA	7318	chr3	49842637	49851391	0.680598	0.0868664	0.339473
BCAS1	AK316038;AK294150;AK304213;AK295318;AK225656;NM_003657;BC024044	NM_003657	uc010zzb.1;uc010gil.1;uc010zza.1;uc010zzc.2;uc002xws.2;uc010gim.2;uc002xwt.2	Homo sapiens breast carcinoma amplified sequence 1 (BCAS1), mRNA		chr20	52644410;52560078	52645511;52612736;52687304	0.680456	0.0337765	0.228077
JDP2	NM_001135048;NM_130469;NM_001135047;NM_001135049	NM_001135048;NM_130469;NM_001135047;NM_001135049	uc010tvb.2;uc010tvc.2;uc001xrq.3;uc010asj.3	Homo sapiens Jun dimerization protein 2 (JDP2)	122953	chr14	75898836;75894508;75894919;75895059	75939404	0.680316	0.0876333	0.340588
RIPK1	AK304701;AK314176;AB208926;NM_003804	NM_003804	uc003muv.4;uc003mux.3;uc011dhs.2;uc010jni.3	Homo sapiens receptor (TNFRSF)-interacting serine-threonine kinase 1 (RIPK1), mRNA		chr6	3076997;3064121	3115421	0.680057	1.62613e-08	1.00473e-05
IL17REL	NM_001001694	NM_001001694	uc003bje.1	Homo sapiens interleukin 17 receptor E-like (IL17REL), mRNA	400935	chr22	50432941	50451055	0.679933	0.0699652	0.321464
MEOX1	NM_001040002;NM_013999;NM_004527	NM_001040002;NM_013999;NM_004527	uc002iea.3;uc002ieb.3;uc002idz.3	Homo sapiens mesenchyme homeobox 1 (MEOX1)	4222	chr17	41717757	41738931;41739262	0.679721	0.116676	0.368125
GRAMD3	NM_001146321;NM_023927;AK298009;NM_001146322;AK298349;AK294656;NM_001146320;NM_001146319	NM_001146321;NM_023927;NM_001146319;NM_001146320;NM_001146322	uc011cwu.1;uc011cwx.2;uc011cwy.2;uc011cwz.2;uc003ktu.3;uc011cwt.2;uc011cwv.2;uc011cww.2	Homo sapiens GRAM domain containing 3 (GRAMD3)		chr5	125707122;125758868;125800786;125798036;125695787	125829853;125820216	0.679372	0.150061	0.401205
TFAP2B	NM_003221	NM_003221	uc003pag.3	Homo sapiens transcription factor AP-2 beta (activating enhancer binding protein 2 beta) (TFAP2B), mRNA	7021	chr6	50786438	50815326	0.678428	0.320617	0.585302
FLJ42393	NR_024413	NR_024413	uc011bsh.1	Homo sapiens uncharacterized LOC401105 (FLJ42393), non-coding RNA		chr3	187896330	187898596	0.678339	0.114697	0.366355
CIDEB	BC000982;BC035970;NM_014430	NM_014430	uc001wop.3;uc001woo.3;uc001won.3	Homo sapiens cell death-inducing DFFA-like effector b (CIDEB), mRNA	27141	chr14	24774392	24777188;24780576	0.67832	0.108864	0.361499
CTTNBP2	NM_033427	NM_033427	uc003vjf.3	Homo sapiens cortactin binding protein 2 (CTTNBP2), mRNA		chr7	117350705	117513561	0.678301	0.232735	0.49709
RBM38	NM_183425;NM_017495	NM_183425;NM_017495	uc010zzk.2;uc010zzj.2	Homo sapiens RNA binding motif protein 38 (RBM38)	55544	chr20	55966453	55984386	0.678028	0.0292007	0.208027
DSC2	NM_024422;AK297029;NM_004949	NM_024422;NM_004949	uc002kwl.4;uc002kwk.4;uc010xbo.1	Homo sapiens desmocollin 2 (DSC2)	1824	chr18	28671493;28645941	28682388	0.678015	0.0224071	0.174591
SLC4A10	AK294767;NM_001178016;AK308529;NM_001178015;NM_022058	NM_001178016;NM_001178015;NM_022058	uc002uby.4;uc010fpa.1;uc010zcr.1;uc002ubx.4;uc010zcs.2	Homo sapiens solute carrier family 4, sodium bicarbonate transporter, member 10 (SLC4A10)		chr2	162480844	162761419;162841786;162757670	0.677814	0.217202	0.47911
NOTCH2NL	BX537434;AK293876;AK075065;BC090943;NM_203458	NM_203458	uc010oyh.1;uc031pob.1;uc001emo.2;uc001emn.4;uc001emm.4	Homo sapiens notch 2 N-terminal like (NOTCH2NL), mRNA		chr1	145224596;145209110	145295525;145291654;145285912	0.677433	0.111396	0.363909
COMP	BC033676;NM_000095;AK296586	NM_000095	uc010xqj.2;uc002nke.3;uc002nkd.3	Homo sapiens cartilage oligomeric matrix protein (COMP), mRNA	1311	chr19	18893582	18902114;18902083	0.677283	0.356811	0.619074
MN1	AK307152;NM_002430	NM_002430	uc003adj.3;uc010gvg.4	Homo sapiens meningioma (disrupted in balanced translocation) 1 (MN1), mRNA	4330	chr22	28144264	28197486;28187871	0.677279	0.101254	0.354709
SOX9	NM_000346	NM_000346	uc002jiw.3	Homo sapiens SRY (sex determining region Y)-box 9 (SOX9), mRNA	6662	chr17	70117160	70122560	0.67647	0.217974	0.480006
ZNF331	NM_001253800;NM_001079906;BC009433;AK312889;NM_018555;AF412403;NM_001253801;NM_001253799;NM_001253798;NM_001079907	NM_001253798;NM_001253800;NM_001079906;NM_018555;NM_001253801;NM_001079907;NM_001253799	uc010eqr.1;uc002qcc.1;uc002qbz.1;uc021uzh.1;uc002qby.1;uc002qca.1;uc002qcb.1;uc021uzg.1;uc002qbx.1;uc002qcd.1	Homo sapiens zinc finger protein 331 (ZNF331)	55422	chr19	54042041;54058560;54041332;54024176;54041539;54057898	54083523	0.676344	0.00269725	0.0354626
DUSP5	NM_004419	NM_004419	uc001kzd.3	Homo sapiens dual specificity phosphatase 5 (DUSP5), mRNA	1847	chr10	112257624	112271302	0.67588	0.112072	0.364221
LYVE1	AK300885;NM_006691	NM_006691	uc001miv.2;uc010rca.1	Homo sapiens lymphatic vessel endothelial hyaluronan receptor 1 (LYVE1), mRNA	10894	chr11	10579412	10590365	0.675748	0.0370904	0.241965
ZNF836	AK131308;NM_001102657	NM_001102657	uc010ydi.2;uc010ydj.2	Homo sapiens zinc finger protein 836 (ZNF836), mRNA	162962	chr19	52658124	52674896;52674744	0.675501	4.66383e-05	0.00140937
BC043400	BC043400		uc003xcr.3	Homo sapiens, clone IMAGE:6016214, mRNA		chr8	22863895	22876848	0.674543	0.0927869	0.346802
ZNF107	NM_001013746;NM_016220	NM_001013746;NM_016220	uc003ttd.3;uc003tte.3	Homo sapiens zinc finger protein 107 (ZNF107)		chr7	64126510	64171401	0.674527	0.0002306	0.00493171
OR2T29	NM_001004694	NM_001004694	uc001ieo.2	Homo sapiens olfactory receptor, family 2, subfamily T, member 29 (OR2T29), mRNA	343563	chr1	248721844	248722792	0.673884	0.0134344	0.122243
SGCD	NM_000337;BC008431;NM_172244;NM_001128209	NM_000337;NM_172244;NM_001128209	uc003lwd.4;uc003lwb.3;uc003lwa.1;uc003lwc.4	Homo sapiens sarcoglycan, delta (35kDa dystrophin-associated glycoprotein) (SGCD)		chr5	155753766;155135062	156194798;156185070;156022061	0.673654	0.106975	0.359912
GBP7	NM_207398	NM_207398	uc001dna.2	Homo sapiens guanylate binding protein 7 (GBP7), mRNA	388646	chr1	89597433	89641723	0.673216	0.0407955	0.256938
NUDT9P1	NR_002779	NR_002779	uc001khf.2	Homo sapiens nudix (nucleoside diphosphate linked moiety X)-type motif 9 pseudogene 1 (NUDT9P1), non-coding RNA		chr10	92911760	92912837	0.673105	0.048566	0.282267
AL050085	AL050085		uc001bmo.1	Homo sapiens mRNA; cDNA DKFZp566P1546 (from clone DKFZp566P1546)		chr1	26789254	26794028	0.672637	0.0448531	0.271411
ABP1	NM_001272072;BX648159;NM_001091	NM_001272072;NM_001091	uc003whz.2;uc003wia.2;uc003why.1	Homo sapiens amiloride binding protein 1 (amine oxidase (copper-containing)) (ABP1)	26	chr7	150549564;150526068	150558379	0.671557	0.0839619	0.335931
ACRC	NM_052957	NM_052957	uc004eae.2	Homo sapiens acidic repeat containing (ACRC), mRNA	93953	chrX	70797873	70833433	0.671517	0.0599095	0.307094
AK097866	AK097866		uc002ybq.1	Homo sapiens cDNA FLJ40547 fis, clone THYMU2001819		chr20	60292561	60294804	0.671318	0.00536599	0.0611763
NIM1	NR_072980;NM_153361	NM_153361	uc031sjg.1;uc003jno.4	Homo sapiens serine/threonine-protein kinase NIM1 (NIM1)	167359	chr5	43192953;43192169	43280952	0.671211	0.105726	0.358771
SNORA12	NR_002954	NR_002954	uc001kqu.1	Homo sapiens small nucleolar RNA, H/ACA box 12 (SNORA12), small nucleolar RNA	677800	chr10	101996912	101997059	0.671125	0.0380828	0.246145
NOL12	NM_024313;AK294700;AL160132	NM_024313	uc003atp.3;uc003ato.1;uc011anm.1	Homo sapiens nucleolar protein 12 (NOL12), mRNA	79159	chr22	38082343	38089478;38089485;38087429	0.670921	0.0177588	0.149025
PVALB	NM_002854;AK311832	NM_002854	uc003apx.3;uc010gwz.3	Homo sapiens parvalbumin (PVALB), mRNA	5816	chr22	37196744	37215517;37213079	0.670885	0.0142169	0.127143
KEL	NM_000420	NM_000420	uc003wcb.3	Homo sapiens Kell blood group, metallo-endopeptidase (KEL), mRNA	3792	chr7	142638200	142659503	0.669933	0.195078	0.453666
AK125212	AK125212		uc003pbg.3	Homo sapiens cDNA FLJ43222 fis, clone FEBRA2025427		chr6	52856571	52859054	0.669745	0.0106957	0.103494
CCDC68	NM_001143829;NM_025214	NM_001143829;NM_025214	uc002lft.3;uc002lfs.3	Homo sapiens coiled-coil domain containing 68 (CCDC68)	80323	chr18	52568739	52626739;52625279	0.669276	0.186885	0.443601
PTCRA	AK303523;NM_001243170;AK310559;NM_001243168;NM_138296;NM_001243169	NM_001243170;NM_001243168;NM_138296;NM_001243169	uc010jxx.1;uc010jxy.3;uc011duz.1;uc021yzp.1;uc003osx.3;uc010jxz.3	Homo sapiens pre T-cell antigen receptor alpha (PTCRA)	171558	chr6	42883726	42892552;42891085;42893575	0.66887	0.0325872	0.223292
LOH11CR1I	AK000396		uc021qqk.1	Homo sapiens LOH11CR1I gene, loss of heterozygosity, 11, chromosomal region 1 gene I product		chr11	111597625	111601577	0.66854	0.000272057	0.0055997
ANKRD53	NM_024933;NM_001115116	NM_024933;NM_001115116	uc002shk.4;uc002shl.4	Homo sapiens ankyrin repeat domain 53 (ANKRD53)	79998	chr2	71205574	71212629	0.667783	0.122607	0.373201
ELK3	NM_005230	NM_005230	uc001teo.1	Homo sapiens ELK3, ETS-domain protein (SRF accessory protein 2) (ELK3), mRNA	2004	chr12	96588206	96661606	0.667669	0.00672628	0.0727999
KYNU	NM_001032998;NM_001199241;NM_003937	NM_001032998;NM_001199241;NM_003937	uc002tvl.3;uc002tvk.3;uc010fnm.3	Homo sapiens kynureninase (KYNU)	8942	chr2	143635194	143747106;143799885	0.667388	0.0781554	0.330687
AX746670	AX746670		uc002umv.1	Homo sapiens cDNA FLJ33584 fis, clone BRAMY2012017		chr2	179443516	179445633	0.666729	0.116041	0.368055
FRG2B	NM_001080998	NM_001080998	uc010qvg.2	Homo sapiens FSHD region gene 2 family, member B (FRG2B), mRNA	441581	chr10	135438602	135440299	0.666469	0.0200648	0.162442
EFHC2	NM_025184;CR749363	NM_025184	uc004dgb.4;uc022bvg.1	Homo sapiens EF-hand domain (C-terminal) containing 2 (EFHC2), mRNA		chrX	44007127	44202923;44109691	0.665969	0.0855476	0.338318
ZNF257	BC036446;NM_033468	NM_033468	uc010ecy.3;uc010ecx.3	Homo sapiens zinc finger protein 257 (ZNF257), mRNA	113835	chr19	22235265	22273903	0.665934	0.109115	0.361771
HHEX	NM_002729	NM_002729	uc001kid.3	Homo sapiens hematopoietically expressed homeobox (HHEX), mRNA	3087	chr10	94449680	94455408	0.665467	0.0356368	0.236151
AOAH	NM_001637;NM_001177507;NM_001177506	NM_001637;NM_001177507;NM_001177506	uc003tfh.4;uc011kba.2;uc022abu.1	Homo sapiens acyloxyacyl hydrolase (neutrophil) (AOAH)		chr7	36552548	36764154	0.665093	0.0886283	0.34202
TBX1	NM_080646;NM_005992;NM_080647	NM_080646;NM_005992;NM_080647	uc002zqa.1;uc002zqc.3;uc002zqb.3	Homo sapiens T-box 1 (TBX1)	6899	chr22	19744225	19771112;19754855;19767068	0.665045	0.178767	0.434341
CASP10	NM_032974;NM_032977;AY690601;AK304859;NM_001206542;NM_001230;NM_001206524;NM_032976	NM_001206542;NM_032974;NM_032977;NM_001230;NM_001206524;NM_032976	uc002uxk.1;uc002uxm.2;uc010ftb.2;uc010zhn.1;uc002uxi.1;uc002uxj.1;uc010fta.1;uc002uxl.2	Homo sapiens caspase 10, apoptosis-related cysteine peptidase (CASP10)	843	chr2	202047620	202072906;202065452;202086383;202094129	0.665041	0.0291178	0.207644
C14orf182	NM_001012706	NM_001012706	uc001wxi.1	Homo sapiens chromosome 14 open reading frame 182 (C14orf182), mRNA	283551	chr14	50448429	50474238	0.664755	0.0757872	0.328237
PKD1L2	AK131378;AK127266;AY371495;CR627341;NM_001076780;BC014157;NM_052892	NM_001076780;NM_052892	uc002fgl.1;uc002fgk.1;uc002fgi.3;uc002fgf.1;uc002fgj.3;uc031qxa.1;uc002fgg.1	Homo sapiens polycystic kidney disease 1-like 2 (PKD1L2)		chr16	81203894;81134483;81204819	81169977;81211588;81214934;81253975	0.664103	0.186758	0.443589
CCNI2	NM_001039780;BC144417;BC144416	NM_001039780	uc011cxh.1;uc011cxg.1;uc003kxq.1	Homo sapiens cyclin I family, member 2 (CCNI2), mRNA		chr5	132083136	132089856	0.6639	0.0976243	0.350307
OR4F21	NM_001005504	NM_001005504	uc011kwf.2	Homo sapiens olfactory receptor, family 4, subfamily F, member 21 (OR4F21), mRNA	441308	chr8	116085	117024	0.663547	0.161192	0.414811
IL1RAPL2	NM_017416	NM_017416	uc004elz.1	Homo sapiens interleukin 1 receptor accessory protein-like 2 (IL1RAPL2), mRNA	26280	chrX	103810995	105011822	0.663507	0.26951	0.534889
WISP2	BC058074;NM_003881	NM_003881	uc002xmq.3;uc002xmp.3	Homo sapiens WNT1 inducible signaling pathway protein 2 (WISP2), mRNA	8839	chr20	43343884	43356452	0.662313	0.0268455	0.19648
GLIS3	DQ438894;DQ438896;AK096318;DQ438904;DQ438879;DQ438888;DQ438880;DQ438889;AK075059;DQ438881;AB209404;DQ438900;DQ438897;NM_001042413;DQ438891;DQ438898;NM_152629	NM_152629;NM_001042413	uc003zib.1;uc003zhw.1;uc010mhf.1;uc010mhg.1;uc003zic.1;uc003zid.1;uc003zhy.1;uc003zhz.1;uc003zif.1;uc003zih.1;uc003zig.1;uc003zii.1;uc003zie.1;uc003zhv.1;uc010mhh.1;uc010mhi.1;uc003zhx.1	Homo sapiens GLIS family zinc finger 3 (GLIS3)	169792	chr9	3898253;3824127;4117767;4285538;3855436	3975199;4298496;3937189;4286996;4152183;4118881;4300035;4145193	0.662176	0.151613	0.403112
HOXC5	NM_018953;NR_003084	NM_018953;NR_003084	uc001set.3;uc001sew.3	Homo sapiens homeobox C5 (HOXC5)		chr12	54426831;54410641	54429144	0.661607	0.122628	0.373211
AK128563	AK128563		uc021qmr.1	Homo sapiens cDNA FLJ46722 fis, clone TRACH3018606, moderately similar to Rattus norvegicus Shank1a mRNA	22941	chr11	70315537	70321275	0.661461	0.0746213	0.326777
hADV38S2	AB305734		uc010tmr.2	SubName: Full=HADV38S2; Flags: Fragment		chr14	22748987	22962976	0.661285	0.0492863	0.283396
OCA2	BC012097;NM_000275	NM_000275	uc010ayv.3;uc001zbh.4	Homo sapiens oculocutaneous albinism II (OCA2), mRNA		chr15	28000022	28344458	0.660805	0.218625	0.480893
FAM102A	NM_203305;AK074108;NM_001035254	NM_203305;NM_001035254	uc004bsy.1;uc004bsw.1;uc004bsx.2	Homo sapiens family with sequence similarity 102, member A (FAM102A)	399665	chr9	130703159;130702860	130710504;130742812;130712993	0.660267	0.0601427	0.307625
LOC284889	NR_038911	NR_038911	uc002zys.2	Homo sapiens uncharacterized LOC284889 (LOC284889), non-coding RNA		chr22	24235896	24241117	0.65971	0.144276	0.395437
PARP9	NM_001146104;BX648869;NM_001146106;NM_001146102;NM_001146105;NM_031458;NM_001146103	NM_001146104;NM_001146106;NM_001146102;NM_001146105;NM_031458;NM_001146103	uc003efj.2;uc011bjs.2;uc010hri.3;uc003efg.3;uc003efi.3;uc003efh.3;uc003eff.4	Homo sapiens poly (ADP-ribose) polymerase family, member 9 (PARP9)		chr3	122250619;122246759	122283147;122283194;122283523	0.659559	0.0998733	0.353319
FXYD1	NM_021902;NM_005031	NM_021902;NM_005031	uc002nyc.3;uc002nyd.3	Homo sapiens FXYD domain containing ion transport regulator 1 (FXYD1)		chr19	35629731;35630391	35633954	0.659369	0.189261	0.446851
APOBEC3H	NM_001166004;NM_001166002;NM_001166003;NM_181773	NM_001166004;NM_001166002;NM_001166003;NM_181773	uc021wpv.1;uc021wpt.1;uc021wps.1;uc021wpu.1	Homo sapiens apolipoprotein B mRNA editing enzyme, catalytic polypeptide-like 3H (APOBEC3H)	164668	chr22	39493228	39498610;39500072	0.659277	0.110411	0.363144
CASQ1	NM_001231	NM_001231	uc010pja.2	Homo sapiens calsequestrin 1 (fast-twitch, skeletal muscle) (CASQ1), nuclear gene encoding mitochondrial protein, mRNA	844	chr1	160160284	160171676	0.659264	0.171196	0.425606
S100A10	NM_002966	NM_002966	uc001ezl.3	Homo sapiens S100 calcium binding protein A10 (S100A10), mRNA	6281	chr1	151955385	151966714	0.659103	0.110818	0.363427
CISH	NM_145071;NM_013324	NM_145071;NM_013324	uc010hlq.3;uc003dax.3	Homo sapiens cytokine inducible SH2-containing protein (CISH)	1154	chr3	50643884	50649262	0.658772	0.00105973	0.0169089
NECAB1	BC016340;NM_022351	NM_022351	uc011lgg.2;uc003yer.3	Homo sapiens N-terminal EF-hand calcium binding protein 1 (NECAB1), mRNA	64168	chr8	91803920;91952966	91971630	0.658753	0.309015	0.574896
C22orf43	NM_016449	NM_016449	uc002zxf.3	Homo sapiens chromosome 22 open reading frame 43 (C22orf43), mRNA	51233	chr22	23950638	23974508	0.658685	0.190831	0.448477
LOC100130298	NR_034003	NR_034003	uc022auy.1	Homo sapiens hCG1816373-like (LOC100130298), non-coding RNA		chr8	61878679	61880307	0.658292	0.00574428	0.0646951
NETO1	NM_001201465;NM_138999;NM_138966	NM_001201465;NM_138999;NM_138966	uc002lkw.3;uc002lky.2;uc002lkz.3	Homo sapiens neuropilin (NRP) and tolloid (TLL)-like 1 (NETO1)	81832	chr18	70501274;70410990;70409548	70532934;70534810	0.658084	0.221902	0.484799
IL34	NM_152456;NM_001172772;NM_001172771	NM_152456;NM_001172772;NM_001172771	uc021tkk.1;uc002ezh.2;uc002ezi.2	Homo sapiens interleukin 34 (IL34)	146433	chr16	70657894;70613797	70694585	0.657561	0.119814	0.370452
AGBL2	AK303066;NM_024783;BC028200;AK056687	NM_024783	uc001ngf.3;uc001ngh.1;uc001ngg.3;uc010rhq.1	Homo sapiens ATP/GTP binding protein-like 2 (AGBL2), mRNA	79841	chr11	47688220;47681142;47690392	47712410;47736302;47736928	0.657464	0.086514	0.339109
ID2	NM_002166	NM_002166	uc002qza.3	Homo sapiens inhibitor of DNA binding 2, dominant negative helix-loop-helix protein (ID2), mRNA	3398	chr2	8822112	8824583	0.657416	0.0597462	0.306651
CACNA1G	NM_001256333;NM_001256330;NM_198379;NM_001256326;AB012043;NM_001256329;NM_001256324;NM_018896;NM_198377;NM_001256328;NM_001256334;NM_198376;NM_198388;NM_198386;NM_001256327;NM_001256332;NM_198382;AF029228;NM_198383;NM_001256331;NM_001256325;NM_198380;NM_198396;NM_198385;NM_001256359;NM_001256361;NM_198387	NM_001256333;NM_001256330;NM_198379;NM_001256326;NM_001256329;NM_001256324;NM_018896;NM_198377;NM_001256328;NM_001256334;NM_198376;NM_198388;NM_198386;NM_001256327;NM_001256332;NM_198382;NM_198383;NM_001256331;NM_001256325;NM_198380;NM_198396;NM_198385;NM_001256359;NM_001256361;NM_198387	uc002irn.2;uc002isb.2;uc002irj.2;uc002irt.2;uc002isj.3;uc002irr.2;uc002irs.2;uc002irm.2;uc002iry.2;uc002irp.2;uc002isg.2;uc002isc.2;uc002iru.2;uc002ish.2;uc031rde.1;uc002isf.2;uc002irx.2;uc002irl.2;uc002isa.2;uc002ise.2;uc002isd.2;uc002isi.2;uc002irw.2;uc002irz.2;uc002irv.2;uc002iro.2;uc002irk.2	Homo sapiens calcium channel, voltage-dependent, T type, alpha 1G subunit (CACNA1G)	8913	chr17	48676788;48646230;48638428	48704832;48683833;48684856	0.657048	0.234285	0.498258
EPSTI1	NM_033255;NM_001002264	NM_033255;NM_001002264	uc001uyw.2;uc001uyx.2	Homo sapiens epithelial stromal interaction 1 (breast) (EPSTI1)	94240	chr13	43460523	43566407	0.656498	0.102112	0.355532
XAF1	NM_017523;NR_046396;AK056908;AK290276;NR_046397;NR_046398;NM_199139	NM_017523;NR_046396;NR_046397;NR_046398;NM_199139	uc002gdr.4;uc002gdm.1;uc002gdq.4;uc002gdo.3;uc010clr.1;uc002gdp.4;uc002gdn.3	Homo sapiens XIAP associated factor 1 (XAF1)		chr17	6658793;6659155	6665356;6675247;6678964	0.656375	0.131453	0.383861
MICA	NM_000247;NM_001177519;AK094237;GU235997;NR_036524;CU677769;NR_036523	NM_005931;NM_000247;NM_001177519;NR_036524;NR_036523	uc021yuo.1;uc011ind.1;uc021zpf.1;uc011jin.1;uc021zkz.1;uc021zla.1;uc021zub.1;uc011gxd.2;uc021yun.1;uc021zwh.1;uc021zpd.1;uc011inc.1;uc021zwf.1;uc021zky.1;uc003ntk.1;uc021ztz.1;uc011jip.1;uc021zpe.1;uc003rxz.1;uc011fcv.1;uc011fcu.1	Homo sapiens MHC class I polypeptide-related sequence A (MICA)		chr6_mann_hap4;chr6_qbl_hap6;chr6;chr6_ssto_hap7;chr6_cox_hap2	31367560;31368472;2661006;2884069;2714908;2664816;2713996;2880256;2661918;2702270;31371370;2717804	2729520;2984748;31383090;2726667;2895790;31380237;2673781;2817998;2676634;2716888;2892937	0.656358	0.158622	0.411981
FGF11	AK308812;AK308477;NM_004112;AK293131	NM_004112	uc010cmh.1;uc010vtx.2;uc010cmi.3;uc002ggz.3	Homo sapiens fibroblast growth factor 11 (FGF11), mRNA	2256	chr17	7342688;7344060;7341591	7348251;7345820	0.656291	0.07117	0.322869
MDFIC	NM_199072;BC040713;NM_001166346	NM_001166345;NM_001166346	uc003vhg.3;uc003vhf.3;uc022akf.1	Homo sapiens MyoD family inhibitor domain containing (MDFIC)	29969	chr7	114562208;114562908	114563720;114659970	0.655898	0.0905171	0.343836
CSAG1	AF268419;AF268418;NM_153478;NM_001102576	NM_153478;NM_001102576	uc004fgd.3;uc004fge.3;uc031tkq.1;uc004fgf.3	Homo sapiens chondrosarcoma associated gene 1 (CSAG1)		chrX	151903227	151909518	0.655402	0.356275	0.618746
TPO	BC063107;AF533529;AK309868;NM_175721;NM_175719;NM_001206745;NM_175722;AF533531;NM_000547;NM_001206744	NM_001206745;NM_175722;NM_175721;NM_175719;NM_000547;NM_001206744	uc010ewj.3;uc002qwr.3;uc002qww.3;uc010yin.1;uc010yio.2;uc002qwx.3;uc002qwy.1;uc010yip.2;uc002qwu.3;uc002qwz.3	Homo sapiens thyroid peroxidase (TPO)	7173	chr2	1488367;1418179;1377994;1417232	1443171;1546499;1544495	0.65512	0.127082	0.37876
ZMYND12	NM_001146192;NM_032257	NM_001146192;NM_032257	uc001chj.3;uc010ojt.2	Homo sapiens zinc finger, MYND-type containing 12 (ZMYND12)	84217	chr1	42896000	42921938	0.654863	0.063099	0.310975
ATP10B	BC108322;NM_025153;AK025130;AK025290;AK295081;AX746642	NM_025153	uc010jit.1;uc003lyo.2;uc003lyp.2;uc003lym.1;uc003lyn.3;uc011deg.1	Homo sapiens ATPase, class V, type 10B (ATP10B), mRNA		chr5	160060261;160039245;159990126	160061613;160279219;160112267;160047957	0.654217	0.30424	0.569783
SUCLG2	NM_001177599;AL050226;NM_003848	NM_001177599;NM_003848	uc021xae.1;uc010hob.3;uc003dna.4	Homo sapiens succinate-CoA ligase, GDP-forming, beta subunit (SUCLG2), nuclear gene encoding mitochondrial protein	8801	chr3	67425140;67410883	67578646;67705038	0.653861	0.0368753	0.241447
PIRT	NM_001101387;CCDS45614	NM_001101387	uc021tqe.1;uc010col.3	Homo sapiens phosphoinositide-interacting regulator of transient receptor potential channels (PIRT), mRNA		chr17	10725791;10728548	10741418;10728962	0.652838	0.355503	0.618231
GPC3	NM_004484;NM_001164619;AK310689;NM_001164618;NM_001164617	NM_004484;NM_001164619;NM_001164618;NM_001164617	uc010nrn.2;uc010nro.2;uc010nrp.2;uc011mvh.2;uc004exe.2	Homo sapiens glypican 3 (GPC3)		chrX	132826140;132669775	133119673	0.652621	0.299993	0.565461
PRG4	NM_001127710;AK131434;NM_005807;NM_001127708;NM_001127709	NM_001127710;NM_005807;NM_001127708;NM_001127709	uc001gru.4;uc009wyl.3;uc010poo.2;uc009wym.3;uc001grt.4	Homo sapiens proteoglycan 4 (PRG4)	10216	chr1	186265977;186265404	186283688	0.652331	0.279783	0.545135
PKD1L1	NM_138295;AY358757	NM_138295	uc003tny.2;uc003tob.3	Homo sapiens polycystic kidney disease 1 like 1 (PKD1L1), mRNA		chr7	47814249;47848718	47867066;47988071	0.652268	0.11039	0.363144
GBP4	NM_052941	NM_052941	uc001dnb.3	Homo sapiens guanylate binding protein 4 (GBP4), mRNA	115361	chr1	89646830	89664633	0.652169	0.100228	0.353479
OSTF1	HQ448363;NM_012383	NM_012383	uc004ajv.4;uc004ajx.4	Homo sapiens osteoclast stimulating factor 1 (OSTF1), mRNA		chr9	77703397;77703500	77762114	0.651722	0.000520794	0.00950194
NDEL1	NM_001025579;NM_030808	NM_001025579;NM_030808	uc002gli.4;uc002glj.4	Homo sapiens nudE nuclear distribution E homolog (A. nidulans)-like 1 (NDEL1)	81565	chr17	8339169	8371495	0.650778	5.97723e-08	1.3031e-05
ADRB1	NM_000684	NM_000684	uc001lba.3	Homo sapiens adrenoceptor beta 1 (ADRB1), mRNA	153	chr10	115803805	115806667	0.650774	0.00584533	0.0656094
OSBPL3	NM_015550;AF515639;NM_145322;AF491786;NM_145320;AF515640;NM_145321;AF491785	NM_015550;NM_145320;NM_145321;NM_145322	uc003sxe.3;uc003sxd.3;uc003sxi.3;uc003sxj.1;uc003sxg.3;uc003sxf.3;uc003sxk.1;uc003sxh.3	Homo sapiens oxysterol binding protein-like 3 (OSBPL3)		chr7	24836163;24873705	24932240;25019760;24903218	0.650378	0.155881	0.408997
ATXN7L1	NM_020725;BC003517;NM_152749;AK302013;BC055009;NM_138495	NM_020725;NM_152749;NM_138495	uc011klr.1;uc003vdf.2;uc003vdh.4;uc011klq.1;uc003vde.2;uc003vdg.4;uc003vdi.2	Homo sapiens ataxin 7-like 1 (ATXN7L1)		chr7	105260646;105245220;105400635;105253920;105283284	105264714;105517031;105318470;105280016;105319609	0.650232	4.68735e-07	4.90908e-05
SPAG5-AS1	NR_040012	NR_040012	uc021tts.1	Homo sapiens SPAG5 antisense RNA 1 (SPAG5-AS1), non-coding RNA		chr17	26926150	26944395	0.649777	0.0128696	0.118211
NKAPL	NM_001007531	NM_001007531	uc003nkt.4	Homo sapiens NFKB activating protein-like (NKAPL), mRNA	222698	chr6	28227074	28228736	0.649599	0.0799017	0.33154
SPINK5	NM_001127698;AK309753;NM_006846;AK301660;AK307648;NM_001127699	NM_001127698;NM_006846;NM_001127699	uc010jgr.2;uc003lox.2;uc010jgs.1;uc010jgq.1;uc003loy.2;uc003low.2	Homo sapiens serine peptidase inhibitor, Kazal type 5 (SPINK5)	11005	chr5	147443534	147475468;147504503;147504400;147498621;147516925	0.649217	0.449236	0.696309
GOLGA8B	NM_001023567;BC144610;AF164622	NM_001023567	uc010ucf.2;uc001zip.3;uc001ziq.3	Homo sapiens golgin A8 family, member B (GOLGA8B)		chr15	34817483	34828222;34826374	0.649117	0.0992048	0.352429
RREB1	NM_001168344;HM369361;NM_001003698;BC111386;HM369360;NM_001003699;NM_001003700;BX647723	NM_001168344;NM_001003699;NM_001003698;NM_001003700	uc010jnx.3;uc021yla.1;uc021yky.1;uc003mxb.3;uc010jnw.3;uc021ykz.1;uc003mxd.3;uc003mxc.3	Homo sapiens ras responsive element binding protein 1 (RREB1)	6239	chr6	7108864;7107829;7182102;7108085	7211942;7219324;7252213	0.648998	0.0961733	0.349583
PRKG2	AK297673;NM_006259;AK316140;AK296979	NM_006259	uc011ccf.1;uc011ccg.1;uc011cch.1;uc003hmh.2	Homo sapiens protein kinase, cGMP-dependent, type II (PRKG2), mRNA		chr4	82009836	82136218;82126214;82075311	0.648495	0.256834	0.521584
RYR2	AB204534;AB204535;AK294792;NM_001035;AB204536;AK297823	NM_001035	uc010pyb.1;uc021pkx.1;uc021pky.1;uc010pya.2;uc001hyl.1;uc010pxz.1;uc021pkz.1	Homo sapiens ryanodine receptor 2 (cardiac) (RYR2), mRNA		chr1	237886427;237494177;237955145;237890386;237205701;237838030	237532908;237889608;237997288;237951435;237890499	0.648166	0.221006	0.48403
STK4	AK309169;NM_006282;CR933633;BC038850	NM_006282	uc010ggy.3;uc002xnb.3;uc010ggw.1;uc010ggx.3	Homo sapiens serine/threonine kinase 4 (STK4), mRNA	6789	chr20	43595119	43708593;43629632	0.64796	1.29551e-05	0.000592688
CDC14A	AK310292;DQ530256;AK310657;BC038979;NM_033312;NM_003672;AK302310;NM_033313	NM_033312;NM_003672;NM_033313	uc001dtf.2;uc010oui.1;uc009wee.3;uc009wed.1;uc001dte.4;uc001dtg.4;uc009web.2;uc009wec.1	Homo sapiens cell division cycle 14A (CDC14A)	8556	chr1	100810583;100818022	100965021;100856616;100963763;100985833;100950926	0.647678	0.00027983	0.00572111
CMTM2	NM_001199317;NM_144673	NM_001199317;NM_144673	uc002ept.3;uc010cdu.3	Homo sapiens CKLF-like MARVEL transmembrane domain containing 2 (CMTM2)	146225	chr16	66613350	66622177	0.647445	0.0267859	0.19648
SERPINE2	NM_001136528;NR_073116;NM_006216;NM_001136530	NM_001136528;NM_006216;NM_001136530	uc002vnv.2;uc010zlr.1;uc031rrk.1;uc002vnu.2	Homo sapiens serpin peptidase inhibitor, clade E (nexin, plasminogen activator inhibitor type 1), member 2 (SERPINE2)	5270	chr2	224839764	224896195;224903357;224904036	0.647422	0.0939347	0.347939
GPR82	AK122626;CCDS14259;NM_080817	NM_080817	uc022bvd.1;uc004dft.3;uc004dfu.1	Homo sapiens G protein-coupled receptor 82 (GPR82), mRNA	27197	chrX	41583407;41586279	41588317;41587290;41589388	0.646229	0.0317399	0.219671
PIK3R1	AK294919;NM_181523;AK126345;NM_181504;NM_001242466;NM_181524	NM_181523;NM_181504;NM_001242466;NM_181524	uc011crb.2;uc003jva.3;uc003jve.3;uc003jvd.3;uc003jvc.3;uc021xzn.1	Homo sapiens phosphoinositide-3-kinase, regulatory subunit 1 (alpha) (PIK3R1)		chr5	67586466;67588510;67586627;67588395;67584251;67511583	67597649;67591571	0.646198	0.0352171	0.234616
HOXB2	NM_002145	NM_002145	uc002inm.3	Homo sapiens homeobox B2 (HOXB2), mRNA		chr17	46620018	46622393	0.645936	0.146317	0.397365
CX3CR1	NM_001171174;NM_001171172;NM_001171171;NM_001337;CCDS43069	NM_001171174;NM_001171172;NM_001171171;NM_001337	uc021wwa.1;uc021wwc.1;uc021wwb.1;uc003cjl.3;uc021wwd.1	Homo sapiens chemokine (C-X3-C motif) receptor 1 (CX3CR1)		chr3	39304984;39306932	39321930;39308000;39323226;39322764;39321527	0.64583	0.273477	0.539283
KRCC1	BC015927;NM_016618;CCDS2000	NM_016618	uc021vko.1;uc002ssp.1;uc002sso.1	Homo sapiens lysine-rich coiled-coil 1 (KRCC1), mRNA		chr2	88327302;88326723	88355248;88328082	0.645636	1.03641e-05	0.000503246
TLR5	BC109119;NM_003268;CCDS31033	NM_003268	uc021pjl.1;uc001hnv.2;uc001hnw.2	Homo sapiens toll-like receptor 5 (TLR5), mRNA	7100	chr1	223282747;223283796	223308206;223316624;223286373	0.645377	0.0774299	0.329476
NAALADL2	NM_207015;AJ607397;AK131044;AJ607400;AK126272;AJ607398;AJ607399;AJ607401	NM_207015	uc010hwx.2;uc010hwy.2;uc003fiq.1;uc003fiu.1;uc003fis.3;uc003fit.3;uc003fir.3;uc010hwz.1	Homo sapiens NAALADL2 gene, partial 5'UTR, variant 1;Homo sapiens N-acetylated alpha-linked acidic dipeptidase-like 2 (NAALADL2), mRNA;Homo sapiens NAALADL2 gene, partial 5'UTR, variant 2	254827	chr3	174581615;174158776;174577110;174842195;174156362;174974199	175523428;175373351;175205437;174455536;174254473;175299009	0.645162	0.13728	0.390253
P2RX5	NM_175080;NM_002561;AK293610;NM_001204520;BC008319;NM_001204519	NM_175080;NM_002561;NM_001204520;NM_001204519	uc002fwk.3;uc002fwi.3;uc010vrx.2;uc002fwm.2;uc002fwj.3;uc002fwl.3	Homo sapiens purinergic receptor P2X, ligand-gated ion channel, 5 (P2RX5)	5026	chr17	3593378;3576521	3599698;3595296	0.64483	0.0787669	0.330839
APOBEC3F	AK294810;NM_001006666;NM_145298	NM_001006666;NM_145298	uc011aog.1;uc003aww.3;uc003awv.3	Homo sapiens apolipoprotein B mRNA editing enzyme, catalytic polypeptide-like 3F (APOBEC3F)	200316	chr22	39436672	39451975;39442649;39440428	0.6447	0.0629721	0.310931
LOC727896	NR_026659	NR_026659	uc010wyu.2	Homo sapiens cysteine and histidine-rich domain (CHORD) containing 1 pseudogene (LOC727896), non-coding RNA		chr18	2943212	2946621	0.643843	0.0707969	0.322869
TCRBV12S3	AB306184		uc003vyj.2	SubName: Full=V_segment translation product; Flags: Fragment		chr7	142206513	142207007	0.643571	0.0194611	0.15894
WNT2B	NM_004185;AK127449;NM_024494	NM_004185;NM_024494	uc001ecb.3;uc009wgg.3;uc001eca.3	Homo sapiens wingless-type MMTV integration site family, member 2B (WNT2B)	7482	chr1	113010039;113051369	113063910	0.643507	0.0761007	0.328361
SRGN	NM_002727;NR_036430	NM_002727;NR_036430	uc021prx.1;uc001joz.3	Homo sapiens serglycin (SRGN)		chr10	70847827	70864567	0.643462	0.126071	0.378142
CFH	BC012610;NM_001014975;NM_000186;AK225649	NM_001014975;NM_000186	uc001gti.4;uc001gtj.4;uc009wyw.3;uc009wyx.3	Homo sapiens complement factor H (CFH), nuclear gene encoding mitochondrial protein		chr1	196621007	196670695;196716634	0.643192	0.140021	0.392766
SNORA2A	NR_002950	NR_002950	uc001rsb.1	Homo sapiens small nucleolar RNA, H/ACA box 2A (SNORA2A), small nucleolar RNA	677793	chr12	49050430	49050565	0.642908	0.0181034	0.151086
SNORA18	NR_002959	NR_002959	uc009ywg.1	Homo sapiens small nucleolar RNA, H/ACA box 18 (SNORA18), small nucleolar RNA	677805	chr11	93466631	93466763	0.642895	0.00382434	0.0465567
SNORD60	NR_002736	NR_002736	uc002cov.1	Homo sapiens small nucleolar RNA, C/D box 60 (SNORD60), small nuclear RNA	26788	chr16	2205023	2205106	0.642439	0.0554348	0.297485
TMBIM1	AK090618;AK298500;AK300597;NM_022152	NM_022152	uc010zjz.1;uc010zka.2;uc002vho.1;uc002vhp.1	Homo sapiens transmembrane BAX inhibitor motif containing 1 (TMBIM1), mRNA		chr2	219138916	219151572;219157280	0.641474	0.0365281	0.239643
SGK3	NM_013257;NM_170709;NM_001033578	NM_013257;NM_170709;NM_001033578	uc003xwt.3;uc003xwr.3;uc003xwu.3	Homo sapiens serum/glucocorticoid regulated kinase family, member 3 (SGK3)	23678	chr8	67624652;67687415	67774257	0.640812	0.0427025	0.263377
RBM47	AK304206;NM_001098634;BC071585;NM_019027;BX648404	NM_001098634;NM_019027	uc011bys.1;uc003gve.2;uc003gvd.2;uc003gvg.1;uc003gvc.2	Homo sapiens RNA binding motif protein 47 (RBM47)	54502	chr4	40439787;40425271	40631883;40517990;40516592;40632640	0.640506	0.00946757	0.0946093
ALDOC	NM_005165	NM_005165	uc002hbp.3	Homo sapiens aldolase C, fructose-bisphosphate (ALDOC), mRNA	230	chr17	26900132	26903951	0.640409	0.107157	0.359912
SPTLC3	CU676611;NM_018327	NM_018327	uc002wod.1;uc002woc.3	Homo sapiens serine palmitoyltransferase, long chain base subunit 3 (SPTLC3), mRNA		chr20	12989626	13030816;13147411	0.640285	0.1331	0.385145
TNFSF11	NM_003701;NM_033012	NM_003701;NM_033012	uc001uyt.2;uc001uyu.2	Homo sapiens tumor necrosis factor (ligand) superfamily, member 11 (TNFSF11)	8600	chr13	43148290;43136871	43182149	0.639948	0.031999	0.220393
KIF25	NM_005355;AK289488;NM_030615	NM_005355;NM_030615	uc003qwk.1;uc003qwl.1;uc010kkt.1	Homo sapiens kinesin family member 25 (KIF25)	3834	chr6	168418552;168399771	168445769;168430403	0.639146	0.0354451	0.235452
TRIM5	JF928461;BC020770;NM_033034;NM_033092;NM_033093;AF220029	NM_033034;NM_033092;NM_033093	uc001mbp.3;uc001mbm.2;uc001mbq.1;uc001mbl.2;uc021qcx.1;uc001mbn.3	Homo sapiens tripartite motif containing 5 (TRIM5)	85363	chr11	5699329;5684424;5699433	5706339;5701468;5959849	0.638693	0.0712659	0.322869
FAS	FJ200481;NR_028033;AB209361;NR_028036;NM_000043;NR_028034;NR_028035;NM_152871;AK311164;X83492;NM_152872	NR_028035;NM_152871;NR_028033;NM_152872;NR_028036;NM_000043;NR_028034	uc001kfs.3;uc001kft.3;uc010qnb.2;uc001kfw.3;uc031pwn.1;uc010qnd.2;uc010qnc.2;uc001kfr.3;uc010qna.2;uc009xtp.3;uc010qne.2	Homo sapiens Fas cell surface death receptor (FAS)		chr10	90729552;90751044;90750287	90775542	0.638107	0.0987151	0.351743
ADCY2	AK307474;NM_020546;AK295531	NM_020546	uc003jdz.1;uc011cmo.1;uc010itm.1	Homo sapiens adenylate cyclase 2 (brain) (ADCY2), mRNA		chr5	7782285;7654063;7396342	7830194	0.637099	0.248836	0.51366
GBP2	AL832451;NM_004120	NM_004120	uc001dmy.1;uc001dmz.1	Homo sapiens guanylate binding protein 2, interferon-inducible (GBP2), mRNA		chr1	89573309;89571842	89591799;89616258	0.636753	0.115958	0.367956
PIP4K2A	NM_005028;AK294867	NM_005028	uc001irl.4;uc010qcu.2	Homo sapiens phosphatidylinositol-5-phosphate 4-kinase, type II, alpha (PIP4K2A), mRNA	5305	chr10	22823765	22880710;23003503	0.636299	1.6898e-06	0.000133713
LINGO3	CCDS45905;NM_001101391	NM_001101391	uc010dsx.1;uc021ums.1	Homo sapiens leucine rich repeat and Ig domain containing 3 (LINGO3), mRNA	645191	chr19	2289773;2289996	2291775;2308156	0.635524	0.0952587	0.348871
POM121L9P	NR_003714	NR_003714	uc002zzs.4	Homo sapiens POM121 transmembrane nucleoporin-like 9, pseudogene (POM121L9P), non-coding RNA	29774	chr22	24647588	24661492	0.635017	0.165955	0.420445
KIRREL3	NM_001161707;BC042432;NM_032531;BC065255	NM_001161707;NM_032531	uc001qed.4;uc001qec.1;uc001qea.3;uc001qeb.3	Homo sapiens kin of IRRE like 3 (Drosophila) (KIRREL3)	84623	chr11	126419178;126293395;126300836	126873355;126870766	0.634352	0.255922	0.520196
ZNF680	NM_001130022;NM_178558	NM_001130022;NM_178558	uc003ttb.2;uc003tta.2	Homo sapiens zinc finger protein 680 (ZNF680)	340252	chr7	63980254;63985033	64023505	0.633651	3.36832e-05	0.00111227
TNFRSF14	NM_003820;AK300515;AB208808;AK310076	NM_003820	uc010nzc.1;uc001ajt.1;uc009vlf.1;uc001ajr.3	Homo sapiens tumor necrosis factor receptor superfamily, member 14 (TNFRSF14), mRNA		chr1	2487804	2490438;2495188;2495267;2492974	0.633557	0.0880298	0.340952
P2RX2	NM_174872;NM_012226;NM_170682;BC109200;NM_016318;NM_174873;AY346374;NM_170683	NM_174873;NM_174872;NM_012226;NM_170682;NM_170683;NM_016318	uc001ukn.1;uc001ukj.1;uc009zyt.1;uc001ukm.1;uc001uki.1;uc001uko.1;uc001ukk.1;uc001ukl.1	Homo sapiens purinergic receptor P2X, ligand-gated ion channel, 2 (P2RX2)		chr12	133195402	133198972	0.633207	0.143078	0.394843
CDH6	NM_004932;BC000019;AK024238	NM_004932	uc003jhd.2;uc003jhc.2;uc003jhe.2	Homo sapiens cadherin 6, type 2, K-cadherin (fetal kidney) (CDH6), mRNA	1004	chr5	31193761	31251961;31318435;31329253	0.632971	0.184029	0.440729
C1QTNF9	NM_178540	NM_178540	uc001upj.3	Homo sapiens C1q and tumor necrosis factor related protein 9 (C1QTNF9), mRNA	338872	chr13	24883715	24896669	0.632171	0.25479	0.51881
CA5B	NM_007220	NM_007220	uc004cxe.3	Homo sapiens carbonic anhydrase VB, mitochondrial (CA5B), nuclear gene encoding mitochondrial protein, mRNA	11238	chrX	15756411	15805748	0.632155	3.62742e-05	0.00115499
FSHR	NM_181446;NM_000145;X68044;AK310367	NM_181446;NM_000145	uc010fbn.3;uc002rww.3;uc002rwx.3;uc010fbo.2	Homo sapiens follicle stimulating hormone receptor (FSHR)		chr2	49189295;49210236	49381666	0.632146	0.231748	0.495874
LLGL2	AK301204;BC006503;NM_001031803;AK315126;NM_001015002;NM_004524;AK126687	NM_001031803;NM_001015002;NM_004524	uc010dgg.2;uc002joi.3;uc002joh.3;uc002joj.3;uc010dgf.1;uc002jog.1;uc010wsd.2	Homo sapiens lethal giant larvae homolog 2 (Drosophila) (LLGL2)		chr17	73528573;73559832;73553885;73521782	73560804;73571290	0.632021	0.0749762	0.327157
LCA5L	NM_152505;BC043006;BC026122;BX647793;AK123810	NM_152505	uc021wji.1;uc002yxy.3;uc002yxv.3;uc002yxu.3;uc002yxw.2	Homo sapiens Leber congenital amaurosis 5-like (LCA5L), mRNA		chr21	40793997;40793484;40777769	40817670;40816128;40801137;40817659;40810862	0.631862	0.0179117	0.150131
SEPP1	NM_001085486;AK311392;NM_001093726;NM_005410	NM_001085486;NM_001093726;NM_005410	uc003jna.3;uc011cpt.2;uc011cpu.2;uc011cps.2	Homo sapiens selenoprotein P, plasma, 1 (SEPP1)	6414	chr5	42799981	42825998;42812024	0.631782	0.100956	0.354409
ZC3HAV1	NM_020119;NM_024625;AF138863	NM_020119;NM_024625	uc003vuo.3;uc003vup.3;uc003vun.3	Homo sapiens zinc finger CCCH-type, antiviral 1 (ZC3HAV1)	56829	chr7	138728265;138745083	138764013;138794465	0.631693	0.00349787	0.0434489
PKP2	BC143967;NM_001005242;NM_004572	NM_001005242;NM_004572	uc001rlj.4;uc001rlk.4;uc010skj.2	Homo sapiens plakophilin 2 (PKP2)	5318	chr12	32943679	33049780	0.631257	0.206644	0.467487
MTND5	JA760601		uc004cox.4	Homo sapiens NADH dehydrogenase subunit 5 (MTND5) mRNA, RNA 5, complete cds; mitochondrial gene for mitochondrial product		chrM	12907	14149	0.630758	0.0303745	0.21326
H6PD	NM_004285	NM_004285	uc001apt.3	Homo sapiens hexose-6-phosphate dehydrogenase (glucose 1-dehydrogenase) (H6PD), mRNA	9563	chr1	9294862	9331394	0.630716	0.00153129	0.0223929
HLA-DRB1	M27126;M35980;CU678949;X12544;L02545;AJ536121;HQ447185;U37582;NM_001243965;M27015;M30179;NM_002124;AF017439;M26038	NM_001243965;NM_002124	uc021zxv.1;uc011ixc.1;uc021zmd.1;uc021zuz.1;uc011ixe.1;uc011erj.1;uc021zqf.1;uc011jsm.2;uc011ixb.2;uc021zqg.1;uc011dqb.1;uc003obp.4;uc021zxt.1;uc011dqc.1;uc011eri.2;uc021zoa.1;uc011fnm.1;uc011hem.2;uc021zsp.1;uc021zuy.1;uc011jsi.2;uc011jsl.2;uc021yvx.1;uc011gjy.2;uc021zqe.1;uc021zxu.1;uc021zxs.1	Homo sapiens (clone HLA-DR2/1-4) MHC class II HLA-DR beta-1 (HLA-DRB1) mRNA, complete cds;RecName: Full=HLA class II histocompatibility antigen, DRB1-7 beta chain; AltName: Full=MHC class II antigen DRB1*7; Short=DR-7; Short=DR7; Flags: Precursor;Homo sapiens MHC class II antigen (HLA-DRB1) mRNA, HLA-DRB1*04 allele, complete cds;Homo sapiens major histocompatibility complex, class II, DR beta 1 (HLA-DRB1);Human MHC class II HLA-DR-beta (DR2-DQw1/DR4 DQw3) mRNA, complete cds, clone ROF-beta-2b;Human MHC class II HLA-DR-beta chain mRNA (DR2,MN2), 5' end, clone MN2-2;Synthetic construct DNA, clone: pF1KB6349, Homo sapiens HLA-DRB1 gene for major histocompatibility complex, class II, DR beta 1, without stop codon, in Flexi system		chr6_apd_hap1;chr6_mann_hap4;chr6_qbl_hap6;chr6;chr6_dbb_hap3;chr6_ssto_hap7;chr6_cox_hap2	3934124;3774468;3850433;3978752;3795575;3722080;3899303;3785691;3897680;3774424;3720992;3820446;3800289;32546546;3720958;3774822;3934168;32547991;3934343;32489682;3979072;3952726;32546592	3984714;3787314;4000865;4011553;3821792;3899585;3789824;32557613;3800397;3952941;32549615;3798012;3787546;3835660;3934578;32552155;3993164;3777129;3795683	0.630262	0.112758	0.364367
OR2A7	NM_001005328	NM_001005328	uc011kuc.2	Homo sapiens olfactory receptor, family 2, subfamily A, member 7 (OR2A7), mRNA	79541	chr7	143955788	143956721	0.630255	0.271025	0.536452
NTN1	NM_004822	NM_004822	uc002glw.4	Homo sapiens netrin 1 (NTN1), mRNA	9423	chr17	8924858	9147317	0.629954	0.0640991	0.312218
TFEC	BC029891;AK301479;NM_012252;NM_001018058;NM_001244583	NM_012252;NM_001018058;NM_001244583	uc003vhm.2;uc003vhj.2;uc011kmw.2;uc003vhl.4;uc003vhk.2	Homo sapiens transcription factor EC (TFEC)		chr7	115575201;115580005	115608367;115670867;115799950	0.629523	0.0930304	0.347118
FUT7	NM_004479	NM_004479	uc004ckq.2	Homo sapiens fucosyltransferase 7 (alpha (1,3) fucosyltransferase) (FUT7), mRNA	2529	chr9	139924625	139927292	0.629402	0.15999	0.413414
CHRNB3	NM_000749	NM_000749	uc003xpi.1	Homo sapiens cholinergic receptor, nicotinic, beta 3 (neuronal) (CHRNB3), mRNA	1142	chr8	42552561	42592209	0.629138	0.00798292	0.0827937
LTA	NM_000595;DQ123824;NM_001159740;DQ123827;DQ123823;DQ123826	NM_000595;NM_001159740	uc011iog.2;uc011iof.2;uc011gby.2;uc011ioe.2;uc011ioj.2;uc010jsr.3;uc003nuh.3;uc011jjt.2;uc011hqu.2;uc011gyg.2;uc011dnu.2;uc011hqy.2;uc003nug.3;uc011gbz.2;uc011gca.2;uc011gbv.2;uc011ioh.2;uc011fdy.2;uc011gyj.2;uc011jjw.2;uc003nue.2;uc011fed.2;uc011fea.2;uc011hqw.2;uc011gyi.2;uc011ioi.2;uc011gbx.2;uc011hqx.2;uc011jjs.2;uc011hqv.2;uc011hqz.2;uc011gyf.2;uc011jjr.2;uc011jjv.2;uc011gbw.2;uc003nuf.3;uc011jju.2;uc011fdz.2;uc011feb.2;uc011fec.2;uc011gye.2;uc011gyh.2	Homo sapiens lymphotoxin alpha (TNF superfamily, member 1) (LTA)		chr6_mann_hap4;chr6_qbl_hap6;chr6;chr6_dbb_hap3;chr6_ssto_hap7;chr6_mcf_hap5;chr6_cox_hap2	2833511;31540070;31540704;31539875;2825609;2883588;3050320;2870676;2920410;2870871;2871505;2825414;3049491;2834342;3049687	2872430;3051245;2872901;2884513;3051716;31542100;31541629;2835738;2835267;2827641;2921335	0.629004	0.137155	0.390086
MALL	NM_005434;AK311353	NM_005434	uc010fju.3;uc002tfk.3	Homo sapiens mal, T-cell differentiation protein-like (MALL), mRNA		chr2	110841446	110874143	0.628989	0.079482	0.330978
SLC14A2	AK122698;NM_007163;NM_001242692	NM_007163;NM_001242692	uc002lbe.3;uc002lbb.3;uc010dnj.3	Homo sapiens solute carrier family 14 (urea transporter), member 2 (SLC14A2)	8170	chr18	42792946;42747972;43194765	43224375;43263060	0.628422	0.0182278	0.151768
DHRS9	NM_199204;AF240697;NM_001142270;AK296625;NM_001142271;NM_005771	NM_199204;NM_001142270;NM_001142271;NM_005771	uc002uep.3;uc002uer.1;uc010zdd.2;uc010zdc.2;uc010zde.2;uc002ueq.3	Homo sapiens dehydrogenase/reductase (SDR family) member 9 (DHRS9)	10170	chr2	169929084;169921298;169937616;169923544;169925962	169952677;169938404	0.627872	0.123076	0.373664
HYAL1	NR_047690;NM_153282;NM_153283;NM_153281;BC025774;NM_153285;NM_033159;AF502908	NM_153282;NM_153285;NM_033159;NM_153283;NM_153281	uc003czp.4;uc003czt.4;uc003czm.4;uc003czo.4;uc003czq.4;uc003czs.3;uc003czn.4;uc003czr.4	Homo sapiens hyaluronoglucosaminidase 1 (HYAL1)	3373	chr3	50337323;50337319	50349812;50341032	0.627641	0.0848428	0.337411
PNRC1	AY303779;NM_006813;BC044919	NM_006813	uc003pmv.3;uc003pmx.3;uc021zcp.1	Homo sapiens proline-rich nuclear receptor coactivator 1 (PNRC1), mRNA	10957	chr6	89791554;89790428;89790613	89794879	0.627438	0.000378288	0.00736748
PLEKHG7	NM_001004330	NM_001004330	uc001tcj.2	Homo sapiens pleckstrin homology domain containing, family G (with RhoGef domain) member 7 (PLEKHG7), mRNA	440107	chr12	93130264	93165868	0.627015	0.0409355	0.257004
BHLHE22	NM_152414	NM_152414	uc003xvi.3	Homo sapiens basic helix-loop-helix family, member e22 (BHLHE22), mRNA	27319	chr8	65492794	65496191	0.626908	0.165825	0.420417
ZNF43	NM_001256654;NM_003423;NM_001256651;NM_001256650;NM_001256649;NM_001256653;NM_001256648	NM_001256654;NM_003423;NM_001256651;NM_001256650;NM_001256649;NM_001256653;NM_001256648	uc031rkb.1;uc031rka.1;uc002nqk.4;uc002nqm.4;uc002nql.4;uc010ecv.4;uc002nqj.4	Homo sapiens zinc finger protein 43 (ZNF43)	7594	chr19	21987750	22034870;22019010	0.626868	2.07281e-05	0.000802276
CARD6	NM_032587	NM_032587	uc003jmg.3	Homo sapiens caspase recruitment domain family, member 6 (CARD6), mRNA	84674	chr5	40841409	40855456	0.626309	0.0253971	0.18979
OK/SW-cl.16	JA760613		uc011mfi.2	Homo sapiens mRNA expressed only in placental villi, clone SMAP42		chrM	7586	9208	0.62611	0.0611065	0.308642
AK309533	AK309533		uc021ziy.1;uc021zkk.1;uc021yua.1;uc021ztm.1	Homo sapiens cDNA, FLJ99574		chr6_apd_hap1;chr6_qbl_hap6;chr6	1150194;29910308;1203086	1151224;29911338;1204116	0.626094	0.325061	0.590054
EMP3	NM_001425	NM_001425	uc002piv.2	Homo sapiens epithelial membrane protein 3 (EMP3), mRNA	2014	chr19	48828628	48833810	0.626036	0.0995416	0.352848
MACC1	BC137090;NM_182762	NM_182762	uc003sus.4;uc010kug.3	Homo sapiens metastasis associated in colon cancer 1 (MACC1), mRNA	346389	chr7	20174278	20257013	0.625824	0.0935849	0.347578
CLEC7A	NM_197948;AF400600;HQ447540;NM_197949;NM_022570;NM_197954;NM_197947;AF313468;AF400602;BC071746;NM_197950	NM_022570;NM_197954;NM_197948;NM_197947;NM_197949;NM_197950	uc001qxn.3;uc009zhg.1;uc001qxh.2;uc001qxg.2;uc001qxe.3;uc001qxf.2;uc001qxi.2;uc001qxk.1;uc021quz.1;uc001qxj.2;uc021qva.1	Homo sapiens C-type lectin domain family 7, member A (CLEC7A)		chr12	10270752;10279921;10277851;10269375	10282868;10282833;10282696	0.625536	0.0878899	0.340769
ZNF141	BC057244;NM_003441;BC036854	NM_003441	uc003gaa.2;uc003gab.3;uc003fzz.2	Homo sapiens zinc finger protein 141 (ZNF141), mRNA		chr4	331595	352339;367691;377760	0.625138	5.18203e-06	0.000284612
PCOLCE2	NM_013363	NM_013363	uc003evd.3	Homo sapiens procollagen C-endopeptidase enhancer 2 (PCOLCE2), mRNA	26577	chr3	142536701	142608045	0.624666	0.0403162	0.255217
STRF6	BC061915		uc004cov.5	Homo sapiens potential LAG1 interactor mRNA, partial cds		chrM	10470	12138	0.624644	0.0665762	0.316386
UPP2	NM_001135098;NM_173355	NM_001135098;NM_173355	uc002tzp.3;uc002tzo.3	Homo sapiens uridine phosphorylase 2 (UPP2)	151531	chr2	158851690;158958381	158992666	0.624625	0.0479234	0.280286
MILR1	NM_001085423;AB542950		uc010wpz.2;uc021ubp.1	Homo sapiens mast cell immunoglobulin-like receptor 1 (MILR1), mRNA		chr17	62461568	62464053;62464760	0.624558	0.0299159	0.211536
PIK3IP1	GU135609;NM_052880;BC041903;AF528079;NM_001135911	NM_052880;NM_001135911	uc011alo.2;uc021woa.1;uc003akl.3;uc003ako.2;uc003akm.3	Homo sapiens phosphoinositide-3-kinase interacting protein 1 (PIK3IP1)	113791	chr22	31677578;31685023	31688520;31686712	0.624444	0.0753752	0.327597
STK38	NM_007271;Z35102;AK312559	NM_007271	uc003omi.3;uc003omg.3;uc003omh.3	Homo sapiens serine/threonine kinase 38 (STK38), mRNA		chr6	36461668	36508567;36515247	0.624108	9.61906e-07	8.52744e-05
ZNF154	AX747437;NM_001085384	NM_001085384	uc010euf.3;uc002qpy.2	Homo sapiens zinc finger protein 154 (ZNF154), mRNA		chr19	58211809;58208734	58220579	0.624073	0.115777	0.367515
CLYBL	CU689862;AK300510;NM_206808	NM_206808	uc010tiy.2;uc010tix.2;uc001vok.3	Homo sapiens citrate lyase beta like (CLYBL), mRNA		chr13	100258918	100518661;100549388;100530461	0.623962	0.0306984	0.214828
GSDMD	AK303615;NM_024736;AF318341;NM_001166237;AK096216	NM_024736;NM_001166237	uc003yyg.3;uc003yyi.3;uc003yyh.3;uc003yyf.3;uc010mfe.3	Homo sapiens gasdermin D (GSDMD)	79792	chr8	144640082;144640476;144635556	144645231;144643593	0.623631	0.0861383	0.339025
PLEK	NM_002664;AB208967	NM_002664	uc002sen.4;uc010fde.3	Homo sapiens pleckstrin (PLEK), mRNA	5341	chr2	68592321	68624585	0.623597	0.0857056	0.338382
CYP4F24P	AK297837;NR_033864	NR_033864	uc002nbo.3;uc010xor.1	Homo sapiens cytochrome P450, family 4, subfamily F, polypeptide 24, pseudogene (CYP4F24P), non-coding RNA		chr19	15870143;15880825	15885174;15890798	0.623546	0.195448	0.453984
FAM115C	NM_001130025;AY167570;NM_173678;EU831922;BC033189;BC010225;AL832734;AK296318;AK090395;AK098041;BC041464;NM_001130026	NM_001130025;NM_173678;NM_001130026	uc011ktt.2;uc011kti.1;uc011kto.2;uc003wdh.3;uc011ktl.1;uc003wdf.3;uc011ktj.1;uc011ktm.2;uc003wdg.3;uc011ktp.2;uc011ktn.1;uc011ktk.2;uc003wdi.2	Homo sapiens family with sequence similarity 115, member C (FAM115C)		chr7	143318541;143333744;143416775;143412938;143318044;143336431;143320854	143518083;143342767;143515397;143512129;143422176;143427173	0.623152	0.0264439	0.195088
TTYH1	NM_001201461;AK126690;NM_001005367;AK293468;NM_020659	NM_001201461;NM_001005367;NM_020659	uc002qft.3;uc002qfr.3;uc002qfq.3;uc010yey.2;uc002qfu.1	Homo sapiens tweety homolog 1 (Drosophila) (TTYH1)	57348	chr19	54926604;54930369	54944890;54947899;54947351	0.622573	0.376938	0.636322
SYT2	NM_177402;NM_001136504;BC100816	NM_177402;NM_001136504	uc001gye.3;uc010pqb.2;uc009xaf.3	Homo sapiens synaptotagmin II (SYT2)		chr1	202559724	202612581;202679551	0.62224	0.353122	0.616276
ATP6V1C2	NM_144583;NM_001039362	NM_144583;NM_001039362	uc002rat.3;uc002ras.3	Homo sapiens ATPase, H+ transporting, lysosomal 42kDa, V1 subunit C2 (ATP6V1C2)	245973	chr2	10861774	10925236	0.621857	0.103597	0.356942
UCP1	BC098352;NM_021833	NM_021833	uc011chk.2;uc011chj.2	Homo sapiens uncoupling protein 1 (mitochondrial, proton carrier) (UCP1), nuclear gene encoding mitochondrial protein, mRNA	7350	chr4	141481049	141489959	0.62146	0.0311855	0.216641
TCF7L1	NM_031283	NM_031283	uc002soy.3	Homo sapiens transcription factor 7-like 1 (T-cell specific, HMG-box) (TCF7L1), mRNA	83439	chr2	85360582	85537511	0.621328	0.106335	0.359414
CBFA2T3	AK308355;EU446890;NM_005187;AK090985;NM_175931	NM_005187;NM_175931	uc010cif.1;uc002fml.2;uc002fmn.2;uc002fmm.2;uc002fmk.2	Homo sapiens core-binding factor, runt domain, alpha subunit 2; translocated to, 3 (CBFA2T3)	863	chr16	88947519;88941262;88951453	89008217;89007608;88947565;89043504	0.621189	0.141796	0.394203
RNF148	NM_198085	NM_198085	uc003vkk.1	Homo sapiens ring finger protein 148 (RNF148), mRNA	378925	chr7	122341719	122343021	0.620973	0.106509	0.359694
BHMT2	NM_001178005;NM_017614	NM_001178005;NM_017614	uc003kft.3;uc011cth.2	Homo sapiens betaine--homocysteine S-methyltransferase 2 (BHMT2)	23743	chr5	78365546	78385897	0.620514	0.275301	0.540956
PKD1L3	NM_181536	NM_181536	uc010vmm.2	Homo sapiens polycystic kidney disease 1-like 3 (PKD1L3), mRNA		chr16	71963440	72033877	0.620503	0.0847366	0.337132
L3MBTL4	AB527467;AX748017;NM_173464	NM_173464	uc002kmz.4;uc002kmy.4;uc010dkt.3	Homo sapiens l(3)mbt-like 4 (Drosophila) (L3MBTL4), mRNA	91133	chr18	5954704	6414910;6367682;6311655	0.620244	0.151743	0.403182
ANKRD44	AK301209;AK124039;AK097086;BC016985;NM_153697;AL133087;NM_001195144	NM_153697;NM_001195144	uc002uud.2;uc021vuj.1;uc002uuc.3;uc010zgw.2;uc002utz.4;uc002uub.3;uc021vuk.2	Homo sapiens ankyrin repeat domain 44 (ANKRD44)	91526	chr2	197942536;197859249;197831740;197851385;197964194;197998694	198175521;197987516;198062762	0.620202	0.023244	0.178662
DBX2	NM_001004329	NM_001004329	uc001rok.1	Homo sapiens developing brain homeobox 2 (DBX2), mRNA	440097	chr12	45408538	45444882	0.620173	0.0221195	0.173001
KANK1	NM_153186;AB205112;NM_001256876;AL832454;BX648931;AB205109;AL833015;AK025636;AB205107;NM_015158;NM_001256877;AB205111	NM_153186;NM_001256876;NM_001256877;NM_015158	uc003zgn.2;uc010mgx.2;uc031tct.1;uc010mgy.2;uc003zgs.2;uc003zgm.4;uc003zgo.1;uc003zgq.2;uc003zgt.1;uc003zgp.1;uc003zgl.2;uc003zgr.1	Homo sapiens KN motif and ankyrin repeat domains 1 (KANK1)		chr9	706805;569460;684193;504694;686640;734747;470293;732377;547147;732381	746104;746106;713464;734110	0.619948	0.128903	0.38018
CLEC3B	NM_003278	NM_003278	uc003cok.4	Homo sapiens C-type lectin domain family 3, member B (CLEC3B), mRNA	7123	chr3	45067758	45077563	0.619905	0.12298	0.373664
GNRHR	NM_000406;NM_001012763	NM_000406;NM_001012763	uc003hdn.3;uc003hdm.3	Homo sapiens gonadotropin-releasing hormone receptor (GNRHR)	2798	chr4	68603098	68621804	0.619722	0.0203058	0.163855
AK297683	AK297683		uc010qcr.1	Homo sapiens cDNA FLJ60310 complete cds		chr10	19904783	20023405	0.61941	0.182819	0.439067
KRTAP5-7	NM_001012503	NM_001012503	uc001oqq.1	Homo sapiens keratin associated protein 5-7 (KRTAP5-7), mRNA	440050	chr11	71238312	71239210	0.618253	0.0997774	0.353113
ZNF253	BC053607;NM_021047;BC065572	NM_021047	uc002nok.3;uc002noj.3;uc002nol.3	Homo sapiens zinc finger protein 253 (ZNF253), mRNA	56242	chr19	19976713	20004293;20004523	0.617961	0.019912	0.161879
NLRP3	NM_001127462;NM_001079821;NM_183395;BC143359;NM_001127461;NM_004895;AF418985	NM_001127462;NM_001079821;NM_183395;NM_001243133;NM_001127461;NM_004895	uc001ics.3;uc001icv.3;uc001icw.3;uc010pyw.2;uc001ict.1;uc001icu.3;uc001icr.3	Homo sapiens NLR family, pyrin domain containing 3 (NLRP3)		chr1	247579457;247581354	247589094;247612406	0.617853	0.0904498	0.343836
PLIN1	NM_002666;NM_001145311	NM_002666;NM_001145311	uc002boh.2;uc010upx.1	Homo sapiens perilipin 1 (PLIN1)		chr15	90207599	90222648	0.617383	0.0344191	0.230956
CCDC147	NM_001008723	NM_001008723	uc001kyh.3	Homo sapiens coiled-coil domain containing 147 (CCDC147), mRNA	159686	chr10	106113521	106214848	0.617345	0.0965698	0.349782
GDF10	NM_004962;AK310360;AK315322	NM_004962	uc009xnp.3;uc001jfb.3;uc009xnq.2	Homo sapiens growth differentiation factor 10 (GDF10), mRNA		chr10	48428083;48425787	48439138	0.616549	0.195129	0.45373
C19orf33	BC008888;NM_033520	NM_033520	uc002ohu.1;uc002ohv.1	Homo sapiens chromosome 19 open reading frame 33 (C19orf33), mRNA	64073	chr19	38794803	38795646	0.616106	0.0397125	0.252825
PRPF38B	NR_037185;NM_018061;BC144243	NR_037185;NM_018061	uc001dvv.4;uc010ouz.2;uc001dvw.4	Homo sapiens PRP38 pre-mRNA processing factor 38 (yeast) domain containing B (PRPF38B)		chr1	109234931	109244422	0.616002	1.36525e-08	1.00473e-05
RPL2B	BC156598		uc002cgx.3	SubName: Full=Putative uncharacterized protein		chr16	436662	437323	0.615858	0.0901648	0.343504
TNK1	NM_001251902;NM_003985;AK310684	NM_001251902;NM_003985	uc010cmf.3;uc002ggj.4;uc002ggi.4	Homo sapiens tyrosine kinase, non-receptor, 1 (TNK1)	8711	chr17	7284292	7293092	0.615814	0.0633633	0.311404
GZMB	AY232654;NM_004131;AY232655	NM_004131	uc001wps.2;uc010amb.2;uc010ama.2	Homo sapiens granzyme B (granzyme 2, cytotoxic T-lymphocyte-associated serine esterase 1) (GZMB), mRNA		chr14	25100160	25103432	0.615435	0.0477835	0.279927
GPR55	AK292223;NM_005683;BC032694;CCDS2480	NM_005683	uc002vrf.3;uc002vrg.3;uc021vxz.1;uc010fxs.1	Homo sapiens G protein-coupled receptor 55 (GPR55), mRNA		chr2	231772042;231772032;231774336;231774717	231789941;231825691;231775677	0.615071	0.081148	0.332597
ACSF2	AK295258;AK294205;NM_025149;AK308584;AK300145;AK300625	NM_025149	uc010wmn.1;uc010wmo.1;uc010wml.1;uc002iqu.2;uc010dbt.1;uc010wmm.1	Homo sapiens acyl-CoA synthetase family member 2 (ACSF2), mRNA		chr17	48545689;48503518	48552200	0.615032	0.0191839	0.157178
FNDC9	NM_001001343;CCDS4337	NM_001001343	uc021ygp.1;uc003lwu.2	Homo sapiens fibronectin type III domain containing 9 (FNDC9), mRNA		chr5	156769869;156768606	156772729;156770544	0.614795	0.178692	0.4343
DDX26B	NM_182540;BC071753	NM_182540	uc004eyx.4;uc004eyw.4	Homo sapiens DEAD/H (Asp-Glu-Ala-Asp/His) box polypeptide 26B (DDX26B), mRNA	203522	chrX	134654554;134703261	134716460	0.614413	2.85012e-05	0.000977412
C17orf99	NM_001163075;AK303128	NM_001163075	uc010wts.1;uc002jus.4	Homo sapiens chromosome 17 open reading frame 99 (C17orf99), mRNA	100141515	chr17	76142433;76156144	76162364;76162236	0.614008	0.0233839	0.179389
ZFAND3	NM_021943	NM_021943	uc003onx.3	Homo sapiens zinc finger, AN1-type domain 3 (ZFAND3), mRNA	60685	chr6	37787306	38122399	0.613914	3.10922e-05	0.00104612
HLA-E	NM_005516;AK296822;AK301125;AK300906	NM_005516	uc011iir.2;uc011eyc.2;uc011fwn.2;uc011eyb.2;uc011iip.2;uc011jfw.2;uc011jfu.2;uc011gss.2;uc011iis.2;uc011jft.2;uc003nqg.3;uc011hln.2;uc011dmh.2;uc011dmg.2;uc011gst.2;uc011eya.2;uc011fwo.2;uc011eyd.2;uc011jfv.2;uc011iiq.2;uc011hll.2;uc011fwp.2;uc011fwq.2;uc011hlm.2;uc011gsr.2	Homo sapiens major histocompatibility complex, class I, E (HLA-E), mRNA		chr6_qbl_hap6;chr6;chr6_mcf_hap5;chr6_cox_hap2	1969352;1969246;1839046;30457288;30457182;1750097;1750203	30461982;1972424;1974046;30460360;1754897;1753275;1843846	0.613234	0.0946032	0.348182
GNN	BC064342;BC016335;NR_027249	NR_027249	uc010swf.3;uc001tjy.4;uc009zuh.2	Homo sapiens Grp94 neighboring nucleotidase pseudogene (GNN), non-coding RNA		chr12	104237526;104307804	104260329;104323989	0.613179	0.00233969	0.0315777
CDH3	AK296968;NM_001793	NM_001793	uc010vli.1;uc002ewf.2	Homo sapiens cadherin 3, type 1, P-cadherin (placental) (CDH3), mRNA	1001	chr16	68678150	68732957	0.612426	0.117557	0.368369
THSD4	AK000582;AK303870;NM_024817;BX641106;BX648716	NM_024817	uc002atb.1;uc002atd.1;uc002atg.1;uc010ukg.1;uc002ate.2	Homo sapiens thrombospondin, type I, domain containing 4 (THSD4), mRNA	79875	chr15	72050171;71839566;71433787;71534987	72026249;72030556;72063547;72075722	0.612087	0.1508	0.402277
NEK8	NM_178170	NM_178170	uc002hcp.3	Homo sapiens NIMA-related kinase 8 (NEK8), mRNA	284086	chr17	27055831	27069784	0.611929	0.00555255	0.0628671
FAM13A-AS1	NR_002806;AX748242	NR_002806	uc003hrz.1;uc003hry.1	Homo sapiens FAM13A antisense RNA 1 (FAM13A-AS1), non-coding RNA	285512	chr4	89630939;89642865	89651254	0.611231	0.0834022	0.335585
TMEM47	NM_031442;AK311054	NM_031442	uc010ngs.3;uc004ddh.3	Homo sapiens transmembrane protein 47 (TMEM47), mRNA		chrX	34645180	34674471;34675405	0.611226	0.0763158	0.328364
ABHD15	NM_198147	NM_198147	uc002hed.2	Homo sapiens abhydrolase domain containing 15 (ABHD15), mRNA	116236	chr17	27887688	27894042	0.611214	0.0711182	0.322869
ARHGEF1	AL832294;BC064996;AK090448;BC067262;NM_004706;NM_199002;NM_198977	NM_004706;NM_199002;NM_198977	uc002osb.3;uc002osa.3;uc002osd.3;uc002osc.3;uc002ory.3;uc002orx.3;uc002orz.3;uc002orw.1	Homo sapiens Rho guanine nucleotide exchange factor (GEF) 1 (ARHGEF1)	9138	chr19	42388445;42399421;42401092;42387266	42400870;42434296;42411604	0.61117	0.065589	0.313913
CCL23	NM_145898;NM_005064	NM_145898;NM_005064	uc002hks.1;uc002hkt.1	Homo sapiens chemokine (C-C motif) ligand 23 (CCL23)		chr17	34340096	34345005	0.610927	0.1022	0.355532
NFKBID	NM_139239;BC006273	NM_139239	uc002och.1;uc002oci.1	Homo sapiens nuclear factor of kappa light polypeptide gene enhancer in B-cells inhibitor, delta (NFKBID), mRNA		chr19	36379142	36387440;36391552	0.610859	0.103312	0.356641
SNORD90	NR_003071	NR_003071	uc004bnf.1	Homo sapiens small nucleolar RNA, C/D box 90 (SNORD90), small nucleolar RNA	692206	chr9	125642491	125642598	0.61044	0.00394353	0.0476008
DCC	AK302643;AK310385;NM_005215	NM_005215	uc010dpf.2;uc002lfe.2;uc010xdr.1	Homo sapiens deleted in colorectal carcinoma (DCC), mRNA	1630	chr18	50461141;50278423;49866541	51062273;50942785	0.610275	0.36091	0.622463
ZNF267	NM_003414;NR_049749;NM_001265588	NM_003414;NR_049749;NM_001265588	uc031qvw.1;uc002ecs.5;uc031qvx.1	Homo sapiens zinc finger protein 267 (ZNF267)	10308	chr16	31885078	31928629	0.610077	2.59102e-05	0.000966092
HLA-DRA	M60333;NM_019111;AK301134	NM_019111	uc011hzp.2;uc011fnf.2;uc011fng.2;uc011jsf.2;uc011gjv.2;uc011hek.2;uc003obh.3;uc011iwy.2;uc011gju.2;uc003obi.3	Homo sapiens major histocompatibility complex, class II, DR alpha (HLA-DRA), mRNA		chr6_mann_hap4;chr6;chr6_dbb_hap3;chr6_ssto_hap7;chr6_mcf_hap5;chr6_cox_hap2	3878073;3749678;3685731;3786392;32407618;3754282	3883242;3791603;3759493;32412826;3690942;3754894	0.609905	0.132634	0.384599
ZBTB7C	AM991280;AM991968;AM991965;AM988839;AM991962;AM991969;AM991284;AM988838;AM998487;AM991282;AM991967;AM998489;AM988837;AM991279;AM991281;AM991283;AM991960;AM991961;AM998482;NM_001039360;AM991966;AM991959;AM991970;AM991277;AM991963;AM991278;AM991285;AM991964	NM_001039360	uc010dnz.1;uc010dob.1;uc010doa.1;uc010dnx.1;uc010dol.1;uc010dou.1;uc010doh.1;uc010dor.1;uc010dod.1;uc002ldb.3;uc010dnw.3;uc010don.1;uc010dny.1;uc010dog.1;uc010dot.1;uc010dof.1;uc010doc.1;uc010doj.1;uc010dnv.3;uc010dop.1;uc010doe.1;uc010doq.1;uc010doo.1;uc010doi.1;uc010dok.1;uc010dom.1;uc010dos.1;uc010dnu.3	Homo sapiens zinc finger and BTB domain containing 7C (ZBTB7C), mRNA		chr18	45553638;45566270	45864769;45935663;45691937;45663680;45901935	0.609094	0.105713	0.358771
DMRTA1	NM_022160	NM_022160	uc003zpp.1	Homo sapiens DMRT-like family A1 (DMRTA1), mRNA	63951	chr9	22446839	22452472	0.608926	0.0738051	0.325794
PRF1	NM_005041;NM_001083116	NM_005041;NM_001083116	uc009xqg.3;uc001jrf.4	Homo sapiens perforin 1 (pore forming protein) (PRF1)	5551	chr10	72357103	72362531	0.608575	0.119104	0.36954
ERBB2IP	BC115013;NM_001006600;NM_001253697;NM_018695;NM_001253698;AK295708;NM_001253699;NM_001253701	NM_018695;NM_001253697;NM_001253698;NM_001253701;NM_001253699;NM_001006600	uc003jul.2;uc011cqz.2;uc010iwx.2;uc011cqy.2;uc003juk.2;uc011cqx.2;uc003jui.2;uc003juj.2	Homo sapiens erbb2 interacting protein (ERBB2IP)	55914	chr5	65284462;65222381	65376851	0.607467	2.59102e-06	0.000154198
IL27RA	NM_004843	NM_004843	uc002mxx.4	Homo sapiens interleukin 27 receptor, alpha (IL27RA), mRNA	9466	chr19	14142551	14163717	0.607424	0.00887682	0.090011
LAT2	NM_032463;AF252612;NM_032464;NM_014146	NM_032463;NM_032464;NM_014146	uc003uai.3;uc003uah.3;uc003uag.3;uc010lbo.3	Homo sapiens linker for activation of T cells family, member 2 (LAT2)		chr7	73624086	73644164	0.606995	0.0637494	0.311921
KLRC2	AK295525;NM_002260	NM_002260	uc001qyk.2;uc010she.1	Homo sapiens killer cell lectin-like receptor subfamily C, member 2 (KLRC2), mRNA		chr12	10579192;10583205	10588592	0.606948	0.28068	0.545715
LILRA1	NM_006863;EU915602	NM_006863	uc010yfh.2;uc002qgh.2	Homo sapiens leukocyte immunoglobulin-like receptor, subfamily A (with TM domain), member 1 (LILRA1)		chr19	55105040;55105661	55111185;55113687	0.606649	0.122438	0.373013
IFI44L	AK303187;AK316232;NM_006820	NM_006820	uc010oro.2;uc010orq.2;uc010orp.2	Homo sapiens interferon-induced protein 44-like (IFI44L), mRNA		chr1	79086087	79111830	0.606107	0.248971	0.51369
NPR3	NM_001204376;NM_001204375;NM_000908;AK308301	NM_001204376;NM_001204375;NM_000908	uc003jhw.2;uc003jhu.3;uc003jhv.3;uc010iuo.3	Homo sapiens natriuretic peptide receptor C/guanylate cyclase C (atrionatriuretic peptide receptor C) (NPR3)	4883	chr5	32711437;32710742	32791830;32783713	0.605768	0.028724	0.206005
ANXA3	NM_005139	NM_005139	uc003hld.3	Homo sapiens annexin A3 (ANXA3), mRNA	306	chr4	79472741	79531605	0.605513	0.265004	0.530516
FA2H	AK303878;CU679722;NM_024306	NM_024306	uc002fdd.2;uc002fde.2;uc010vmy.2	Homo sapiens fatty acid 2-hydroxylase (FA2H), mRNA	79152	chr16	74746855	74751004;74808729	0.605462	0.0969247	0.350186
TLR7	NM_016562	NM_016562	uc004cvc.3	Homo sapiens toll-like receptor 7 (TLR7), mRNA	51284	chrX	12885201	12908480	0.605345	0.096093	0.349583
RSPH4A	NM_001010892;NM_001161664	NM_001010892;NM_001161664	uc003pxe.2;uc010kee.2	Homo sapiens radial spoke head 4 homolog A (Chlamydomonas) (RSPH4A)	345895	chr6	116937641	116954148	0.605274	0.0983265	0.351236
XPNPEP2	NM_003399;AK300954	NM_003399	uc011mum.2;uc004eut.1	Homo sapiens X-prolyl aminopeptidase (aminopeptidase P) 2, membrane-bound (XPNPEP2), mRNA	7512	chrX	128872945	128903525;128882057	0.605095	0.341967	0.605934
MYB	NM_001161658;X52126;NM_001130172;AY787474;AY787463;AY787466;AY787457;AY787446;NM_005375;AY787458;AY787444;AY787453;AY787471;NM_001130173;AY787456;AY787449;NM_001161660;AY787450;AY787472;NM_001161657;AJ616799;AY787464;M13666;AY787469;AY787470;AJ606324;AY787445;AY787459;AY787452;NM_001161659;NM_001161656;AY787454;AY787460	NM_005375;NM_001161658;NM_001130172;NM_001161657;NM_001130173;NM_001161659;NM_001161656;NM_001161660	uc003qfd.3;uc003qfz.3;uc003qfg.3;uc010kgi.3;uc003qfc.3;uc003qfy.3;uc003qfl.3;uc003qfs.3;uc003qfq.3;uc003qfj.3;uc003qgd.1;uc003qfw.3;uc003qft.3;uc003qfn.3;uc003qfx.3;uc010kgj.3;uc003qfe.3;uc003qfu.3;uc003qga.3;uc003qfo.3;uc010kgk.3;uc003qge.1;uc003qgb.3;uc003qfm.3;uc003qfh.3;uc003qfi.3;uc003qfk.3;uc003qfr.3;uc003qff.3;uc003qfb.1;uc003qfv.3;uc003qfp.3;uc003qgc.3	Homo sapiens v-myb myeloblastosis viral oncogene homolog (avian) (MYB)	4602	chr6	135508971;135502452;135507014;135516885	135540311;135515823;135518461;135525088	0.604883	0.136199	0.388712
C3orf52	NM_024616;NM_001171747;BC041355;AK303588	NM_024616;NM_001171747	uc003dyr.1;uc011bhs.2;uc003dyq.4;uc011bht.1	Homo sapiens chromosome 3 open reading frame 52 (C3orf52)	79669	chr3	111830300;111805181	111849851;111837073	0.604677	0.143374	0.395094
CYBB	NM_000397;AK304033;AK301491;AK301476	NM_000397	uc011mke.1;uc004ddr.2;uc011mkg.1;uc011mkf.1	Homo sapiens cytochrome b-245, beta polypeptide (CYBB), mRNA		chrX	37639269;37642742	37672714;37663383	0.6046	0.0837028	0.335833
CYP19A1	NM_000103;S85075;BC022896;BC056258;NM_031226;BC035714;S52789	NM_000103;NM_031226	uc001zzc.1;uc001zzb.2;uc001zze.2;uc001zzd.3;uc010bey.1;uc001zza.4;uc001zyz.4	Homo sapiens cytochrome P450, family 19, subfamily A, polypeptide 1 (CYP19A1)	1588	chr15	51514545;51513575;51534964;51507899;51504516;51500253	51610689;51535208;51630795;51510745	0.604424	0.0791659	0.330911
LINC00282	NR_027048;NR_027047	NR_027048;NR_027047	uc001vft.1;uc010tgq.1	Homo sapiens long intergenic non-protein coding RNA 282 (LINC00282)		chr13	52387482	52419286	0.604169	0.249769	0.514393
LPIN3	NM_022896;BC144598;BC140806	NM_022896	uc010zwf.2;uc010ggh.3;uc002xjx.3	Homo sapiens lipin 3 (LPIN3), mRNA		chr20	39969559	39989222	0.603931	0.242444	0.50698
ATF7IP2	NM_001256160;NM_024997;NR_045816;NR_045815;AK296565	NM_001256160;NM_024997;NR_045816;NR_045815	uc010uyq.2;uc010uyo.2;uc010uyp.2;uc002czv.3;uc002czu.3	Homo sapiens activating transcription factor 7 interacting protein 2 (ATF7IP2)	80063	chr16	10479911;10522724	10577495	0.60393	0.0945229	0.347946
ERRFI1	BC012839;NM_018948	NM_018948	uc001aoz.3;uc001apa.1	Homo sapiens ERBB receptor feedback inhibitor 1 (ERRFI1), mRNA	54206	chr1	8073486;8071778	8086393;8075752	0.603794	0.00982772	0.0971181
C12orf74	CCDS53818;NM_001178097;NM_001037671	NM_001178097;NM_001037671	uc021rbt.1;uc001tci.3;uc001tch.2	Homo sapiens chromosome 12 open reading frame 74 (C12orf74)	338809	chr12	93096618;93100407	93102325;93100929	0.603759	0.0433995	0.265682
STXBP2	AK098000;NM_001272034;NM_001127396;AF318317;NM_006949;NR_073560	NM_001272034;NM_001127396;NM_006949;NR_073560	uc010dvl.2;uc002mha.5;uc010dvj.4;uc010xjr.3;uc002mhb.5;uc002mhe.1	Homo sapiens syntaxin binding protein 2 (STXBP2)		chr19	7701986;7709398;7704827	7706087;7712760;7712758	0.603201	0.018334	0.152437
GHRLOS	NR_073567;EU789552;EU789531;EU789539;EU789541;EU789540;EU789546;NR_073566;NR_024145;NR_024144;NR_004431;EU789549;EU789534;EU789528;NR_073568;EU072082;EU789536	NR_073566;NR_073567;NR_024145;NR_004431;NR_024144;NR_073568	uc011auf.3;uc011atw.2;uc011auk.2;uc011atx.3;uc011aud.3;uc011aty.3;uc011atv.1;uc011aug.3;uc011aua.3;uc010hdn.3;uc010hdm.4;uc011auc.3;uc011aue.3;uc010hdl.4;uc011atz.3;uc011atu.1;uc011aub.3	Homo sapiens ghrelin opposite strand/antisense RNA (GHRLOS)		chr3	10327431;10329097;10320904;10322635	10329165;10335133;10327537	0.603078	0.0740305	0.325794
RORB	BX647070;NM_006914	NM_006914	uc004aji.3;uc004ajh.3	Homo sapiens RAR-related orphan receptor B (RORB), mRNA	6096	chr9	77230466;77112251	77302117	0.601795	0.276226	0.541737
ZNF254	AK303431;BC056243;NM_203282	NM_203282	uc010xrk.2;uc002nrt.2;uc002nru.3	Homo sapiens zinc finger protein 254 (ZNF254), mRNA		chr19	24216246;24269975	24290151;24312654	0.601691	0.000572615	0.0103153
SMAD3	NM_001145102;NM_001145104;NM_005902;NM_001145103	NM_001145102;NM_001145104;NM_005902;NM_001145103	uc010ujr.2;uc010ujs.2;uc010ujt.2;uc002aqj.3	Homo sapiens SMAD family member 3 (SMAD3)	4088	chr15	67458492;67418053;67430358;67358194	67487533	0.601615	0.128893	0.38018
TTC9	NM_015351	NM_015351	uc001xmi.2	Homo sapiens tetratricopeptide repeat domain 9 (TTC9), mRNA	23508	chr14	71108503	71142077	0.601353	0.0221584	0.173158
CCL3L1	NM_021006	NM_021006	uc002hlf.2;uc002kig.1	Homo sapiens chemokine (C-C motif) ligand 3-like 1 (CCL3L1), mRNA		chr17	34522267;34623841	34524156;34625730	0.601306	0.129318	0.381033
SEMA3D	NM_152754;BC029590;AY358937;AK309116	NM_152754	uc010lee.1;uc003uib.3;uc003uic.3;uc010led.3	Homo sapiens sema domain, immunoglobulin domain (Ig), short basic domain, secreted, (semaphorin) 3D (SEMA3D), mRNA	223117	chr7	84679672;84624871	84671255;84751247;84783055;84816171	0.601299	0.275567	0.54123
TCRVA13	U39115		uc021rpq.1	Homo sapiens mRNA for T cell receptor alpha variable 22, partial cds, clone: SEB 110		chr14	22539214	22539470	0.600828	0.0135432	0.122658
ACSM3	NM_202000;AK296122;NM_005622	NM_202000;NM_005622	uc002dhq.3;uc010vba.2;uc002dhr.3	Homo sapiens acyl-CoA synthetase medium-chain family member 3 (ACSM3)	6296	chr16	20775311;20781305	20797638;20808479	0.600786	0.0838608	0.335899
GMFG	BC061922;NM_004877	NM_004877	uc002okx.4;uc002okz.4	Homo sapiens glia maturation factor, gamma (GMFG), mRNA	9535	chr19	39818998	39826726	0.600616	0.0755722	0.327837
MADCAM1	NM_130762;AY732484;NM_130760	NM_130762;NM_130760	uc010drq.3;uc002los.3;uc002lot.3	Homo sapiens mucosal vascular addressin cell adhesion molecule 1 (MADCAM1)	8174	chr19	496489	505343	0.600471	0.0136054	0.122961
STK3	NM_001256312;NM_006281;NM_001256313	NM_001256312;NM_006281;NM_001256313	uc003yip.4;uc003yio.4;uc010mbm.2	Homo sapiens serine/threonine kinase 3 (STK3)	6788	chr8	99466858	99954799;99837909	0.600322	0.128799	0.38018
DUSP2	NM_004418	NM_004418	uc002svk.4	Homo sapiens dual specificity phosphatase 2 (DUSP2), mRNA	1844	chr2	96808907	96811179	0.600279	0.196622	0.455323
LUM	NM_002345	NM_002345	uc001tbm.3	Homo sapiens lumican (LUM), mRNA	4060	chr12	91497231	91505542	0.600257	0.344463	0.607967
TDRD12	AK023134;NM_001110822;BC148519	NM_001110822	uc002nts.1;uc002ntr.4;uc002ntq.2	Homo sapiens tudor domain containing 12 (TDRD12), mRNA;Synthetic construct DNA, clone: pF1KB7356, Homo sapiens TDRD12 gene for tudor domain containing 12, without stop codon, in Flexi system	91646	chr19	33306353;33210678	33312166;33320483;33281714	0.60003	0.196404	0.455233
RNASE4	NM_194431;BX248010;NM_002937;CCDS9555	NM_194431;NM_002937	uc021rol.1;uc001vya.3;uc001vxx.4;uc001vxy.4	Homo sapiens ribonuclease, RNase A family, 4 (RNASE4)		chr14	21156931;21167530;21152335	21168758;21167974	0.599769	0.0909239	0.344348
TIPARP	NM_001184718;NM_015508;NM_001184717	NM_001184718;NM_015508;NM_001184717	uc021xgg.1;uc003fav.3;uc003faw.3	Homo sapiens TCDD-inducible poly(ADP-ribose) polymerase (TIPARP)	25976	chr3	156392714;156392204;156394452	156424557	0.599477	0.0141366	0.126743
L1TD1	NM_019079;NM_001164835	NM_019079;NM_001164835	uc021ooc.1;uc001dae.4	Homo sapiens LINE-1 type transposase domain containing 1 (L1TD1)		chr1	62660473	62678001	0.59938	0.136249	0.388801
REEP6	NM_138393;AK293919	NM_138393	uc002ltc.3;uc010xgp.2	Homo sapiens receptor accessory protein 6 (REEP6), mRNA		chr19	1491164	1496180;1497924	0.599329	0.0646795	0.313285
SKAP2	AK299317;NM_003930;AK299216	NM_003930	uc011jzi.2;uc011jzj.2;uc003syc.3	Homo sapiens src kinase associated phosphoprotein 2 (SKAP2), mRNA	8935	chr7	26706687	26904341;27034858;26897297	0.598915	0.0203162	0.163856
TPRG1	AK123232;NM_198485	NM_198485	uc003frv.2;uc003frw.2	Homo sapiens tumor protein p63 regulated 1 (TPRG1), mRNA	285386	chr3	188665002;188889762	189041271	0.598779	0.130836	0.383287
U80764	U80764		uc001iqb.3	Human EST clone 122887 mariner transposon Hsmar1 sequence		chr10	18802045	18834577	0.59803	0.0364971	0.239631
MAML2	NM_032427	NM_032427	uc001pfw.1	Homo sapiens mastermind-like 2 (Drosophila) (MAML2), mRNA		chr11	95711439	96076344	0.597896	0.10462	0.357702
MPEG1	NM_001039396	NM_001039396	uc001nnu.4	Homo sapiens macrophage expressed 1 (MPEG1), mRNA	219972	chr11	58975982	58980494	0.597612	0.073375	0.325062
MYO1A	AK300381;NM_001256041;NM_005379	NM_001256041;NM_005379	uc010sqz.2;uc009zpd.3;uc001smw.5	Homo sapiens myosin IA (MYO1A)	4640	chr12	57422300	57444549;57443901;57441614	0.597338	0.0874908	0.340588
GSTT1	AJ874719;CR456499;NM_000853;AJ867758;AK311138	NM_000853	uc010gui.1;uc010guh.3;uc011ajl.3;uc002zze.4;uc010gug.3	Homo sapiens glutathione S-transferase theta 1 (GSTT1), mRNA		chr22	24382269;24376138	24384284	0.597059	0.209377	0.47073
C10orf10	NM_007021;CCDS7210	NM_007021	uc021ppn.1;uc001jbr.4	Homo sapiens chromosome 10 open reading frame 10 (C10orf10), mRNA		chr10	45471708;45472839	45474330;45473478	0.596746	0.166481	0.421179
BEST3	NM_152439;NM_032735;BC006440;AF440758;BC151138	NM_152439;NM_032735	uc001svi.1;uc001svf.3;uc010stm.2;uc001svg.3;uc001svd.2	Homo sapiens bestrophin 3 (BEST3)	144453	chr12	70077018;70047388;70037333	70083056;70093196	0.596061	0.0208784	0.166505
ZNF763	NM_001012753;AK299182;AK299224;BC105713	NM_001012753	uc002msw.3;uc002msv.3;uc010xmg.2;uc010xmf.3	Homo sapiens zinc finger protein 763 (ZNF763), mRNA	284390	chr19	12035882;12075868	12091198	0.595514	2.85012e-05	0.000977412
IL11	NM_001267718;NM_000641	NM_001267718;NM_000641	uc010yfx.2;uc002qks.2	Homo sapiens interleukin 11 (IL11)	3589	chr19	55875749	55881831	0.595487	0.0819616	0.333511
CD44	NM_001001392;NM_001001390;NM_001202555;M83327;NM_001001389;NM_001202556;NM_000610;M83328;NM_001202557;BC052287;NM_001001391;M83325	NM_001001392;NM_001001390;NM_001202555;NM_001001389;NM_001202556;NM_000610;NM_001202557;NM_001001391	uc010res.2;uc010rer.2;uc001mvu.3;uc009ykh.3;uc021qfw.1;uc001mvv.3;uc001mvx.3;uc001mvy.3;uc001mwc.4;uc001mvw.3;uc010reu.2;uc010ret.2	Homo sapiens CD44 molecule (Indian blood group) (CD44)	960	chr11	35160416;35211381	35236461;35244867;35253949	0.595437	0.133409	0.385381
VAMP2	NM_014232	NM_014232	uc010cnt.1	Homo sapiens vesicle-associated membrane protein 2 (synaptobrevin 2) (VAMP2), mRNA	6844	chr17	8062464	8066293	0.593973	0.0213292	0.16884
BC034424	BC034424		uc002aug.3	Homo sapiens hexosaminidase A (alpha polypeptide), mRNA (cDNA clone IMAGE:4823589)		chr15	72571207	72644135	0.59387	0.0938233	0.347828
BC069782	BC069782		uc001kfm.3	Homo sapiens mRNA; cDNA DKFZp761K1824 (from clone DKFZp761K1824)		chr10	90667927	90669154	0.593658	0.112764	0.364367
TCRBV12S2	M64352		uc003vyh.2	SubName: Full=V_segment translation product; Flags: Fragment		chr7	142231577	142232120	0.593338	0.00152611	0.0223477
GRID2	BC099654;AK302355;NM_001510;AK308611;AK310262	NM_001510	uc011cdt.2;uc010ikz.1;uc010ikx.3;uc011cdv.1;uc011cdu.2	Homo sapiens glutamate receptor, ionotropic, delta 2 (GRID2), mRNA		chr4	93225549;93744099;94125099	94204248;94128608;94693649;94138418	0.593227	0.330888	0.595922
HTR2B	NM_000867;AY114103	NM_000867	uc010fxv.3;uc002vro.3	Homo sapiens 5-hydroxytryptamine (serotonin) receptor 2B, G protein-coupled (HTR2B), mRNA		chr2	231972949	231989824;231988844	0.593187	0.0238658	0.182249
RBPMS	NM_001008712;AK304858;NM_006867;AK310533;NM_001008711;D84111;NM_001008710	NM_001008712;NM_006867;NM_001008711;NM_001008710	uc003xid.1;uc003xie.1;uc003xif.1;uc003xic.1;uc011lba.1;uc010lvh.1;uc003xib.3	Homo sapiens RNA binding protein with multiple splicing (RBPMS)		chr8	30300230;30241943;30335314	30403108;30405029;30429734	0.592958	0.113274	0.364883
ST6GAL1	NM_173217;NM_173216;NM_003032	NM_173217;NM_173216;NM_003032	uc003frd.3;uc003frc.3;uc003frb.3	Homo sapiens ST6 beta-galactosamide alpha-2,6-sialyltranferase 1 (ST6GAL1)	6480	chr3	186739664;186648314	186796341	0.592837	0.0675141	0.317052
SNORD35B	NR_001285	NR_001285	uc002poc.3	Homo sapiens small nucleolar RNA, C/D box 35B (SNORD35B), small nucleolar RNA		chr19	50000975	50001062	0.592146	0.017479	0.147255
TRPV3	AK304768;BC143294;BX537539;BC143333;BC143336;NM_145068;BC143295;BC143299;AY118267;NM_001258205;BC143334	NM_145068;NM_001258205	uc002fvs.2;uc010vrj.2;uc002fvt.2;uc010vrm.2;uc010vri.2;uc002fvu.3;uc010vrl.2;uc010vrk.2;uc002fvr.3;uc010vrh.2;uc010vrn.1	Homo sapiens transient receptor potential cation channel, subfamily V, member 3 (TRPV3)	162514	chr17	3417380;3413795;3421869	3450071;3461289;3433551;3439007	0.592108	0.167571	0.422687
ZNF431	BX647597;AK308127;NM_133473	NM_133473	uc010ecq.2;uc010ecr.2;uc002npp.2	Homo sapiens zinc finger protein 431 (ZNF431), mRNA		chr19	21324839	21368805	0.592048	1.50386e-06	0.000121704
ICOSLG	NM_015259;AK294031;AX746477;HQ448129	NM_015259	uc002zef.3;uc002zee.3;uc010gpp.1;uc011afc.2	Homo sapiens inducible T-cell co-stimulator ligand (ICOSLG), mRNA		chr21	45649479;45646721	45660834	0.592012	0.109621	0.36228
WNT7A	NM_004625	NM_004625	uc003bye.1	Homo sapiens wingless-type MMTV integration site family, member 7A (WNT7A), mRNA	7476	chr3	13860081	13921618	0.591987	0.00897787	0.090727
IQGAP2	NM_006633;AK302599;AK303054;AK307626;AY351902	NM_006633	uc003kel.3;uc003kek.3;uc010izv.2;uc010izw.1;uc011csv.2	Homo sapiens IQ motif containing GTPase activating protein 2 (IQGAP2), mRNA	10788	chr5	75904919;75904943;75699148;75970301	75993972;75967808;76003957	0.591578	0.11536	0.367064
PCDH15	NM_001142773;NM_033056;EU718480;NM_001142764;NM_001142769;NM_001142772;AL834134;AK126923;NM_001142766;CCDS44404;NM_001142768;NM_001142767;NM_001142765;NM_001142770;NM_001142771;NM_001142763;CCDS44400;CCDS44401	NM_001142768;NM_001142773;NM_033056;NM_001142767;NM_001142764;NM_001142765;NM_001142770;NM_001142769;NM_001142772;NM_001142763;NM_001142771;NM_001142766	uc010qht.2;uc010qib.1;uc010qhy.1;uc021pqv.1;uc010qhx.1;uc010qhr.2;uc021pqw.1;uc010qhz.1;uc010qia.1;uc021pqy.1;uc001jjv.1;uc001jju.1;uc001jjw.3;uc021pqx.1;uc021pqz.1;uc010qhv.1;uc010qhw.1;uc010qhq.2	Homo sapiens protocadherin-related 15 (PCDH15)		chr10	55580938;55568451;55754339;55580859;55562532	56424050;56561051;57387702	0.59138	0.319825	0.584638
SNORD116-19	NR_003332	NR_003332	uc001yyc.3;uc001yye.1	Homo sapiens small nucleolar RNA, C/D box 116-19 (SNORD116-19), small nucleolar RNA		chr15	25328733;25331656	25328827;25331761	0.59124	0.134606	0.38651
MAP3K1	NM_005921	NM_005921	uc003jqw.4	Homo sapiens mitogen-activated protein kinase kinase kinase 1, E3 ubiquitin protein ligase (MAP3K1), mRNA	4214	chr5	56110899	56191978	0.591157	0.0336366	0.227634
RASA3	AK308880;AK294913;NM_007368;AK295861;AK128094	NM_007368	uc010aha.1;uc001vui.3;uc010tkk.2;uc001vuj.3;uc010tkl.1	Homo sapiens RAS p21 protein activator 3 (RASA3), mRNA		chr13	114786879;114747193;114782712	114843438;114801669;114898095	0.590893	0.0838608	0.335899
FAM117A	NM_030802;AK302376	NM_030802	uc002ipk.3;uc010wlz.2	Homo sapiens family with sequence similarity 117, member A (FAM117A), mRNA	81558	chr17	47787686	47865937;47841518	0.590683	0.00800106	0.0829014
SGPP2	NM_152386;BC114513	NM_152386	uc010zlo.2;uc010zlp.2	Homo sapiens sphingosine-1-phosphate phosphatase 2 (SGPP2), mRNA		chr2	223289321	223423617	0.590659	0.27584	0.541466
CLEC4F	NM_173535;NM_001258027	NM_173535;NM_001258027	uc010yqv.2;uc002shf.3	Homo sapiens C-type lectin domain family 4, member F (CLEC4F)		chr2	71035775;71035776	71047732	0.590563	0.228072	0.491568
CLEC12B	AY358810;NM_205852;BC036036;NM_001129998	NM_205852;NM_001129998	uc001qwz.2;uc001qwy.2;uc009zhe.2;uc001qwx.2	Homo sapiens C-type lectin domain family 12, member B (CLEC12B)		chr12	10163230	10170548;10171399	0.59046	0.0697527	0.321455
PMP22	NM_153321;NM_153322;NM_000304	NM_153321;NM_153322;NM_000304	uc002gol.3;uc002gok.3;uc002goj.3	Homo sapiens peripheral myelin protein 22 (PMP22)		chr17	15133095	15168644;15165889;15164093	0.590452	0.137104	0.38999
TSPYL2	AK131220;AB209182;NM_022117	NM_022117	uc004drx.1;uc004drw.3;uc004drv.3	Homo sapiens TSPY-like 2 (TSPYL2), mRNA	64061	chrX	53113713;53111541	53115595;53117721;53117728	0.589793	0.0441924	0.268918
TCRBV11S1A1T	AB306211		uc003waa.1	SubName: Full=V_segment translation product; Flags: Fragment		chr7	142378608	142379075	0.58956	0.261301	0.52662
GBA3	NR_102357;NR_102356;NR_102355	NR_102357;NR_102356;NR_102355	uc031sdv.1;uc011bxo.3;uc031sdw.1	Homo sapiens glucosidase, beta, acid 3 (GBA3)	57733	chr4	22694536;22715711	22821195	0.589511	0.0263221	0.194727
LCNL1	NM_207510	NM_207510	uc004ckh.1	Homo sapiens lipocalin-like 1 (LCNL1), mRNA	401562	chr9	139877444	139880210	0.588987	0.0747353	0.326795
METTL7A	NM_014033;AK293356	NM_014033	uc010smv.1;uc001rxb.3	Homo sapiens methyltransferase like 7A (METTL7A), mRNA		chr12	51318533;51318802	51326300;51324574	0.588979	0.0188367	0.155685
MICB	NM_005931;X91625;AK303655;AY885251;GU235997;AK300791;BC044218	NM_005931	uc011inf.1;uc011gxf.2;uc021zrq.1;uc011hpv.2;uc031ssw.1;uc011emi.2;uc003ntn.4;uc011jit.1;uc011fda.2;uc011jiu.2;uc021zwg.1;uc011emh.2;uc011gxg.2;uc003nto.4;uc011dnm.2;uc021zni.1;uc011gay.2;uc011fdb.2;uc011hpx.2;uc031str.1;uc031suh.1;uc011imo.1;uc031sve.1;uc021zje.1;uc021zpg.1;uc011fcz.2;uc031sro.1;uc021zwj.1;uc011ing.1;uc011emg.2;uc011gax.2;uc011jis.1;uc021yuq.1;uc021zlc.1;uc011gaw.2;uc021zua.1;uc011gxh.2;uc011fcy.2;uc031snm.1;uc011inh.2;uc031svx.1;uc011hpw.2	Homo sapiens MHC class I polypeptide-related sequence B (MICB), mRNA		chr6_mann_hap4;chr6_qbl_hap6;chr6;chr6_dbb_hap3;chr6_ssto_hap7;chr6_mcf_hap5;chr6_cox_hap2	2461722;2661006;2751270;31465854;2842448;2972355;2701358;2842420;31462685;2717804;2972327;2793568;2748076;2514268;31462657;2816314;2748104;2702279;2759573;2796670;2975523	2768782;31475077;2988570;31478901;2984748;2809111;2772010;2760673;2805880;2809708;2764495;2821820;2772598;2858656;2854834	0.588752	0.101568	0.355011
C1orf186	NM_001007544	NM_001007544	uc001hdt.2	Homo sapiens chromosome 1 open reading frame 186 (C1orf186), mRNA	440712	chr1	206238881	206288236	0.588675	0.0976398	0.350307
ANKRD35	AK296861;NM_144698	NM_144698	uc010oyx.1;uc001eob.1	Homo sapiens ankyrin repeat domain 35 (ANKRD35), mRNA		chr1	145549208	145568526;145563099	0.588245	0.123159	0.373664
MEF2C	NM_001193349;NM_001193348;NM_001131005;S57212;NM_002397;NM_001193347;NM_001193350	NM_001193349;NM_001193348;NM_001131005;NM_002397;NM_001193347;NM_001193350	uc021ybg.1;uc003kjl.3;uc003kji.2;uc003kjj.3;uc003kjk.3;uc003kjm.3;uc021ybh.1	Homo sapiens myocyte enhancer factor 2C (MEF2C)	4208	chr5	88014057	88119744;88179283;88199922	0.588114	0.101348	0.354709
RFTN1	AK301024;NM_015150	NM_015150	uc010hes.3;uc003cay.3	Homo sapiens raftlin, lipid raft linker 1 (RFTN1), mRNA	23180	chr3	16357351	16555222;16524372	0.588074	0.0103045	0.100344
hADV36S1	AB305650		uc010ajp.1	SubName: Full=HADV36S1; Flags: Fragment		chr14	22694611	23016719	0.587854	0.0205571	0.16468
LRRC3B	CCDS2644;BC087849;NM_052953;BC040656	NM_052953	uc031rys.1;uc003cdq.3;uc003cdp.3;uc021wuj.1	Homo sapiens leucine rich repeat containing 3B (LRRC3B), mRNA	116135	chr3	26664299;26666157;26736047;26751163	26752265;26751943	0.587666	0.319571	0.584357
CASP12	NR_034067;NR_034066;NR_034068;NR_034071;NR_034070;NR_034063;NR_034064;NR_034065;NM_001191016	NR_034067;NR_034066;NR_034068;NR_034071;NR_034070;NR_034063;NR_034064;NR_034065;NM_001191016	uc031qdp.1;uc031qdw.1;uc031qdv.1;uc031qdr.1;uc031qds.1;uc031qdu.1;uc031qdo.1;uc031qdq.1;uc031qdt.1	Homo sapiens caspase 12 (gene/pseudogene) (CASP12)		chr11	104756444;104757419	104769397	0.587638	0.0298692	0.211536
NFATC1	EU887559;AK309546;NM_172387;NM_172389;BC143457;AK293760;EU887562;EU887566;EU887561;NM_006162;NM_172390;NM_172388	NM_172387;NM_172389;NM_172390;NM_006162;NM_172388	uc010xfk.2;uc010drc.3;uc002lnc.1;uc002lne.3;uc010xfh.2;uc002lnd.3;uc010xff.1;uc002lnf.3;uc010xfi.1;uc002lng.3;uc010xfj.2;uc010xfg.2	Homo sapiens nuclear factor of activated T-cells, cytoplasmic, calcineurin-dependent 1 (NFATC1)	4772	chr18	77160325;77287118;77155771	77289323;77228177	0.587312	0.153344	0.405468
ALDH8A1	BC114473;NM_001193480;NM_022568;NM_170771	NM_001193480;NM_022568;NM_170771	uc010kgh.3;uc003qex.3;uc011ecx.2;uc003qew.3	Homo sapiens aldehyde dehydrogenase 8 family, member A1 (ALDH8A1)		chr6	135238527	135271260	0.587269	0.133204	0.385253
RASGEF1A	NM_145313;AK095136	NM_145313	uc001jap.1;uc001jao.1	Homo sapiens RasGEF domain family, member 1A (RASGEF1A), mRNA		chr10	43689983	43762367;43725187	0.587195	0.263716	0.52885
IL32	NM_001012631;NM_001012635;M59807;NM_001012718;NM_001012633;NM_001012632;NM_001012634;FJ985780;NM_004221;AY495333;JN546102;BC009401;NM_001012636;EU339107	NM_001012631;NM_001012635;NM_001012718;NM_001012633;NM_001012632;NM_001012634;NM_004221;NM_001012636	uc002ctr.3;uc002ctp.3;uc002ctu.3;uc010uwp.2;uc002ctt.3;uc002ctn.3;uc002cto.3;uc002ctl.3;uc010btb.3;uc002ctq.3;uc021tbc.1;uc002ctk.3;uc002ctm.3;uc010uwr.2	Homo sapiens interleukin 32 (IL32)	9235	chr16	3115621;3115611;3115784;3115662;3115312	3119668	0.586839	0.081661	0.333083
AX746755	AX746755		uc003glb.1	Homo sapiens cDNA FLJ11478 fis, clone HEMBA1001781		chr4	8357036	8359103	0.586725	0.0810288	0.332597
RIN2	BC128065;NM_001242581;BC034698	NM_001242581	uc010gcu.2;uc002wro.2;uc010gcv.2	Homo sapiens Ras and Rab interactor 2 (RIN2)	54453	chr20	19867164;19870209;19915742	19983103	0.586698	9.32766e-05	0.00240393
SLC35D1	NM_015139;AK296449	NM_015139	uc001ddk.2;uc010oph.2	Homo sapiens solute carrier family 35 (UDP-glucuronic acid/UDP-N-acetylgalactosamine dual transporter), member D1 (SLC35D1), mRNA		chr1	67465014;67473196	67520080;67518730	0.586668	8.81576e-08	1.59618e-05
SLITRK3	NM_014926;CCDS3197;AK290024	NM_014926	uc021xgy.1;uc003fek.3;uc003fej.4	Homo sapiens SLIT and NTRK-like family, member 3 (SLITRK3), mRNA	22865	chr3	164904507;164905684	164914469;164908618;164913790	0.586472	0.384193	0.643182
SNORD116-26	NR_003341	NR_003341	uc001yyl.4	Homo sapiens small nucleolar RNA, C/D box 116-26 (SNORD116-26), small nucleolar RNA	100033438	chr15	25344644	25346814	0.586	0.0672965	0.317052
EPHA3	BC026247;NM_005233;NM_182644	NM_005233;NM_182644	uc003dqx.1;uc003dqy.3;uc021xbf.1	Homo sapiens EPH receptor A3 (EPHA3)		chr3	89156673	89531284;89531139;89449495	0.585927	0.228598	0.492238
PIGB	AK293666;NM_004855	NM_004855	uc010ugg.2;uc002act.3	Homo sapiens phosphatidylinositol glycan anchor biosynthesis, class B (PIGB), mRNA	9488	chr15	55611132	55647846	0.585911	3.62742e-05	0.00115499
ITGAM	NM_001145808;AK057856;AK127637;NM_000632;AY187247	NM_001145808;NM_000632	uc002ebr.3;uc002ebq.3;uc010cam.1;uc010can.3;uc002ebs.1	Homo sapiens integrin, alpha M (complement component 3 receptor 3 subunit) (ITGAM)	3684	chr16	31286869;31271287;31332561;31308834	31344213;31338744;31335874	0.5859	0.0946576	0.348322
MFAP5	AK299475;NM_003480;AK124368	NM_003480	uc001qut.1;uc001qus.2;uc009zge.1	Homo sapiens microfibrillar associated protein 5 (MFAP5), mRNA	8076	chr12	8798539	8815433	0.585684	0.476747	0.716461
BC132841	BC132841		uc002peu.1	SubName: Full=Uncharacterized protein; SubName: Full=cDNA FLJ42076 fis, clone SYNOV2018921		chr19	46997764	46999755	0.585303	0.0524914	0.291142
TMEM189-UBE2V1	NM_199203	NM_199203	uc002xvf.3	Homo sapiens TMEM189-UBE2V1 readthrough (TMEM189-UBE2V1), mRNA	7335	chr20	48697660	48770335	0.585245	0.226273	0.489751
CCNJL	AK131381;NM_024565;AK302823;AK294000	NM_024565	uc003lyc.1;uc011dee.1;uc003lyb.1;uc011def.1	Homo sapiens cyclin J-like (CCNJL), mRNA	79616	chr5	159678670;159681135	159766599;159739573	0.584855	0.116028	0.368055
DKK1	NM_012242	NM_012242	uc001jjr.3	Homo sapiens dickkopf WNT signaling pathway inhibitor 1 (DKK1), mRNA	22943	chr10	54074040	54077417	0.584675	0.153753	0.405849
SLC38A4	AK001053;NM_001143824;NM_018018	NM_001143824;NM_018018	uc009zkl.2;uc001rpi.2;uc001rpj.2	Homo sapiens solute carrier family 38, member 4 (SLC38A4)	55089	chr12	47173393;47158543	47219780	0.584536	0.0589275	0.30494
AK092965	AK092965		uc010cyf.1	Homo sapiens cDNA FLJ35646 fis, clone SPLEN2012743		chr17	40466889	40468869	0.58413	0.133259	0.385253
KMO	BC005297;NM_003679;AK310937	NM_003679	uc001hyy.3;uc009xgo.2;uc009xgp.3	Homo sapiens kynurenine 3-monooxygenase (kynurenine 3-hydroxylase) (KMO), mRNA	8564	chr1	241695433	241753565;241754041;241758949	0.583955	0.105011	0.358002
ITGA4	NM_000885;BC080190;AK303478;AK310610	NM_000885	uc002unv.3;uc010zfl.1;uc002unu.3;uc010frj.1	Homo sapiens integrin, alpha 4 (antigen CD49D, alpha 4 subunit of VLA-4 receptor) (ITGA4), mRNA		chr2	182386910;182363298;182321618	182392177;182402468;182351128	0.583946	0.0726029	0.324378
SPOCK2	NM_001134434;NM_014767;AK294008;NM_001244950	NM_001134434;NM_014767;NM_001244950	uc001jso.2;uc001jsp.3;uc010qjt.2;uc010qjs.2	Homo sapiens sparc/osteonectin, cwcv and kazal-like domains proteoglycan (testican) 2 (SPOCK2)	9806	chr10	73845983;73831616;73818791	73848372;73848790;73848531	0.583886	0.152243	0.404032
PSMB9	AK303118;NM_002800	NM_002800	uc011dqj.2;uc011fol.2;uc011hfe.2;uc003sga.3;uc011erz.2;uc011ian.2;uc011gku.2;uc011fok.2;uc011ixw.2;uc011jth.2;uc011iam.2;uc011jtg.2;uc011gkt.2;uc011ixx.2;uc011esa.2;uc011hfd.2	Homo sapiens proteasome (prosome, macropain) subunit, beta type, 9 (PSMB9), mRNA		chr6_apd_hap1;chr6_qbl_hap6;chr6;chr6_cox_hap2	32821937;4054044;4266465;4108941	4114629;4059007;4113903;4272158;32827628;32826899	0.583526	0.0991245	0.352203
TTR	NM_000371	NM_000371	uc002kwx.4	Homo sapiens transthyretin (TTR), mRNA	7276	chr18	29171729	29178986	0.583378	0.121754	0.37257
AK126286	AK126286		uc002bwo.1	Homo sapiens cDNA FLJ44302 fis, clone TRACH2023876		chr15	101433944	101459488	0.583352	0.11303	0.364578
LOC100129520	NM_001195272	NM_001195272	uc022cdr.1	Homo sapiens testis expressed sequence 13-like (LOC100129520), mRNA		chrX	124453968	124456950	0.583133	0.257145	0.521937
CCR9	NM_001256369;NM_006641;NM_031200;CCDS2733	NM_001256369;NM_006641;NM_031200	uc003coz.2;uc003cpa.2;uc010hiv.2;uc021wwv.1	Homo sapiens chemokine (C-C motif) receptor 9 (CCR9)	10803	chr3	45942316;45927995	45943390;45944667	0.582849	0.0768729	0.328998
IGFLR1	NM_024660;BC144205;AX775837;BC031329;AK311551	NM_024660	uc002obb.3;uc010eej.3;uc002obd.4;uc010xsy.2;uc002obc.3	Homo sapiens IGF-like family receptor 1 (IGFLR1), mRNA	79713	chr19	36230150	36232236;36233520;36236336;36233348	0.582675	0.00623139	0.069017
MAP1LC3C	NM_001004343	NM_001004343	uc001hzk.2	Homo sapiens microtubule-associated protein 1 light chain 3 gamma (MAP1LC3C), mRNA	440738	chr1	242158791	242162385	0.582538	0.0840655	0.335931
FRZB	NM_001463	NM_001463	uc002upa.2	Homo sapiens frizzled-related protein (FRZB), mRNA		chr2	183698004	183731498	0.582467	0.108856	0.361499
PRSS8	NM_002773;AK301619;AK309955	NM_002773	uc010vfe.2;uc031qvu.1;uc002ebc.4	Homo sapiens protease, serine, 8 (PRSS8), mRNA	5652	chr16	31145362;31142753	31147151	0.582345	0.0623865	0.309997
ZNF718	AL833758;AK096662;NM_001039127	NM_001039127	uc003fzw.4;uc010iaz.3;uc003fzt.4	Homo sapiens zinc finger protein 718 (ZNF718), mRNA		chr4	124401;124385;53226	156490	0.582159	7.77305e-06	0.000390756
HAPLN3	BC062320;BC053689;NM_178232	NM_178232	uc002bnc.3;uc002bnd.3;uc002bne.3	Homo sapiens hyaluronan and proteoglycan link protein 3 (HAPLN3), mRNA	145864	chr15	89420518	89438770	0.582088	0.0833737	0.335585
POMC	BC065832;NM_001035256;NM_000939	NM_001035256;NM_000939	uc002rga.1;uc002rfz.1;uc002rfy.1	Homo sapiens proopiomelanocortin (POMC)	5443	chr2	25383721	25391559	0.581874	0.0394534	0.251468
TNFAIP8L2	NM_024575;CCDS985	NM_024575	uc001ewx.2;uc021oyl.1	Homo sapiens tumor necrosis factor, alpha-induced protein 8-like 2 (TNFAIP8L2), mRNA		chr1	151129104;151131173	151132225;151131728	0.581659	0.0761629	0.328361
ZNF92	M61872;AX748205;NM_007139;NM_152626;CU691905;BX647875	NM_007139;NM_152626	uc003tua.3;uc003ttz.3;uc010kzu.3;uc022afd.1;uc003tub.3;uc031sxq.1	Synthetic construct Homo sapiens gateway clone IMAGE:100020955 5' read ZNF92 mRNA;Homo sapiens zinc finger protein 92 (ZNF92)		chr7	64864222;64864052;64838767	64864787;64865998;64866047	0.581595	0.000551886	0.00995866
PRDM6	AF272899;NM_001136239	NM_001136239	uc003kti.3;uc003ktj.3	Homo sapiens PR domain containing 6 (PRDM6), mRNA	93166	chr5	122425694;122424840	122523745	0.58095	0.0935175	0.347578
SNORD63	NR_002913	NR_002913	uc003ldg.3;uc021yeb.1	Homo sapiens small nucleolar RNA, C/D box 63 (SNORD63), small nucleolar RNA;Rfam model RF00154 hit found at contig region AC011385.6/89471-89540		chr5	137894658;137896731	137896799;137894728	0.580498	0.0225496	0.175314
ADAMTSL3	AX747482;NM_207517;AK308845	NM_207517	uc002bjz.4;uc002bjy.1;uc010bmt.1	Homo sapiens ADAMTS-like 3 (ADAMTSL3), mRNA		chr15	84322837	84708593;84531431;84694303	0.579999	0.224742	0.487727
FAM154A	NM_153707;AK057474	NM_153707	uc010mip.2;uc003zni.2	Homo sapiens family with sequence similarity 154, member A (FAM154A), mRNA		chr9	18927890	19033256	0.57986	0.0334604	0.227018
MS4A6A	AK301387;NM_022349;NM_152852;NM_001247999;NM_152851	NM_022349;NM_152852;NM_001247999;NM_152851	uc010rlb.2;uc001not.3;uc009ymv.3;uc001noq.3;uc010rla.2	Homo sapiens membrane-spanning 4-domains, subfamily A, member 6A (MS4A6A)	64231	chr11	59939079;59939970	59952139;59950804	0.579649	0.0836095	0.335585
ARHGAP4	AK294562;AY183123;NM_001666;NM_001164741	NM_001666;NM_001164741	uc004fjl.2;uc010nup.2;uc011mzf.2;uc004fjk.2	Homo sapiens Rho GTPase activating protein 4 (ARHGAP4)	393	chrX	153172829	153187626;153191714	0.57936	0.101384	0.354709
SNORA26	NR_003016	NR_003016	uc003gzq.1;uc021wzl.1	Homo sapiens small nucleolar RNA, H/ACA box 26 (SNORA26), small nucleolar RNA;Rfam model RF00568 hit found at contig region AC112218.2/117249-117126	677810	chr3;chr4	53579415;53421739	53421863;53579537	0.578971	0.0082757	0.0850868
SLCO3A1	NM_001145044;AK097797;NM_013272;AK310306	NM_001145044;NM_013272	uc002bqx.2;uc002bqz.1;uc010boc.1;uc002bqy.2	Homo sapiens solute carrier organic anion transporter family, member 3A1 (SLCO3A1)	28232	chr15	92397564;92396937	92709137;92706228;92698499;92715665	0.578396	0.0783186	0.330687
PDGFRA	AY229892;BC063414;NM_006206;BC015186;AK311006;X76079	NM_006206	uc003haa.3;uc003hao.1;uc003ham.2;uc010igq.1;uc003han.4;uc003hal.3	Homo sapiens platelet-derived growth factor receptor, alpha polypeptide (PDGFRA), mRNA	5156	chr4	55095263;55143342;54243819	55164412;55146925;55131516;55148145	0.577301	0.279884	0.545197
SMARCA2	NM_003070;AX748443;AK300093;BC068252;NM_139045;AK298045;AK308941	NM_003070;NM_139045	uc011llx.2;uc003zhe.3;uc011llw.2;uc003zhd.3;uc010mha.3;uc003zhc.3;uc010mhb.3	Homo sapiens SWI/SNF related, matrix associated, actin dependent regulator of chromatin, subfamily a, member 2 (SMARCA2)		chr9	2158451;2160263;2015341;2158455	2193623	0.576955	0.0610884	0.308642
SYNM	NM_145728;NM_015286;AJ697971	NM_145728;NM_015286	uc002buq.3;uc002buo.3;uc002bup.3	Homo sapiens synemin, intermediate filament protein (SYNM)		chr15	99645285	99675800	0.576922	0.0369686	0.241761
TTC18	BC032856;AF435958;AK098631;NM_145170;AF435959;AK308746	NM_145170	uc001jty.3;uc009xrd.1;uc009xrc.3;uc001jtx.3;uc001jtw.4;uc001jtv.4	Homo sapiens tetratricopeptide repeat domain 18 (TTC18), mRNA	118491	chr10	75053020;75013515	75118617;75051199;75056931;75118512	0.576764	0.0983498	0.351261
RCAN3	NM_001251983;NM_013441;NM_001251977;NM_001251982;NM_001251978;NM_001251984;NM_001251979;NM_001251981;NM_001251985;NM_001251980	NM_001251983;NM_013441;NM_001251977;NM_001251982;NM_001251978;NM_001251984;NM_001251979;NM_001251981;NM_001251985;NM_001251980	uc021ojc.1;uc009vrd.3;uc001bjj.3;uc009vrf.3;uc021oje.1;uc009vre.3;uc021ojd.1;uc021ojg.1;uc021ojf.1;uc009vrg.3	Homo sapiens RCAN family member 3 (RCAN3)		chr1	24834083;24840803;24828840;24829386	24863510	0.576749	0.201047	0.460899
MYO3A	BC119811;BC125272;AK310494;BC045538;NM_017433	NM_017433	uc009xko.1;uc009xkq.1;uc009xkp.1;uc001isn.2;uc001ism.2	Homo sapiens myosin IIIA (MYO3A), mRNA	53904	chr10	26223001;26224672	26501465;26455168;26312410	0.576731	0.133033	0.385145
SNORA35	NR_002993	NR_002993	uc022cdg.1;uc022cdc.1;uc004epw.1	Rfam model RF00566 hit found at contig region AL445164.14/7719-7591;Rfam model RF00566 hit found at contig region AL391280.15/92481-92608;Homo sapiens small nucleolar RNA, H/ACA box 35 (SNORA35), small nucleolar RNA		chrX	117872017;114360878;113865258	113865386;114361007;117872145	0.576603	0.120785	0.371413
TCRBV6S1A1N1	X58329		uc003vyd.4	SubName: Full=V_segment translation product; Flags: Fragment		chr7	142247109	142247590	0.576488	0.0153751	0.134737
IRF2	NM_002199	NM_002199	uc003iwf.4	Homo sapiens interferon regulatory factor 2 (IRF2), mRNA	3660	chr4	185308875	185395726	0.57648	1.81371e-05	0.000714944
PPM1J	NM_005167;AL133644;BC064628	NM_005167	uc001ect.1;uc009wgl.1;uc001ecs.1	Homo sapiens protein phosphatase, Mg2+/Mn2+ dependent, 1J (PPM1J), mRNA		chr1	113252615	113257950;113255079;113257913	0.576477	0.149053	0.399748
MTMR10	CU687667;AK303672;AL832137;AK000320;BC063296;NM_017762;BC094750	NM_017762	uc010azx.1;uc001zfg.1;uc010ubk.1;uc001zfi.1;uc010ubl.1;uc001zfh.1;uc001zfj.3	Homo sapiens myotubularin related protein 10 (MTMR10), mRNA	54893	chr15	31253083;31238412;31231143;31231150	31283807;31239503;31267213;31242539;31283618	0.576417	0.0642339	0.312576
FAM153B	BC028606;NM_001265615;AK294762;AK289518	NM_001265615	uc031sma.1;uc010jjy.1;uc031smb.1;uc031smd.1;uc031smc.1	Homo sapiens family with sequence similarity 153, member B (FAM153B), mRNA	202134	chr5	175487691;175528049;175511848;175488257;175490711	175536578;175525561;175543018;175541801	0.57638	0.513682	0.744139
ARHGAP31	NM_020754	NM_020754	uc003ecj.4	Homo sapiens Rho GTPase activating protein 31 (ARHGAP31), mRNA	57514	chr3	119013219	119138323	0.576333	0.098798	0.351883
GAS7	NM_201433;NM_001130831;AK307987;NM_003644;AK294829;AK293755;NM_201432	NM_201433;NM_001130831;NM_003644;NM_201432	uc010vvc.1;uc010coh.1;uc010vvd.1;uc002gmj.1;uc002gmg.1;uc002gmi.2;uc002gmh.1	Homo sapiens growth arrest-specific 7 (GAS7)	8522	chr17	9813925	9923319;9862320;9862766;10101868;9929623;10017870;9940064	0.576232	0.314972	0.580007
SLIT2	NM_004787;BC143978	NM_004787	uc003gps.1;uc003gpr.1	Homo sapiens slit homolog 2 (Drosophila) (SLIT2), mRNA		chr4	20255234	20620788	0.576208	0.140179	0.39293
F13A1	AK304335;NM_000129	NM_000129	uc011dib.2;uc003mwv.3	Homo sapiens coagulation factor XIII, A1 polypeptide (F13A1), mRNA	2162	chr6	6145758;6144310	6320924	0.576127	0.393656	0.651334
TACC1	AK303596;BX647696;AK295841;AK304725;AK294931;BC041391;AB029026;NM_001122824;NM_001146216;NM_006283;AK304774;AK304507;AY072875;AB463317;AY039239;AY072874;AK308849	NM_001122824;NM_001146216;NM_006283	uc003xmc.4;uc011lby.1;uc003xmd.1;uc011lcb.2;uc003xmf.4;uc003xme.1;uc003xma.3;uc011lbz.2;uc010lwp.3;uc011lcc.2;uc003xmb.4;uc010lwo.1;uc010lwq.3;uc011lca.2;uc003xmh.4;uc003xlz.3;uc011lcd.2	Homo sapiens transforming, acidic coiled-coil containing protein 1 (TACC1)	6867	chr8	38677039;38645074;38614756;38662969;38645623;38585703;38644721	38698136;38696064;38688695;38685585;38710546	0.576043	0.0723256	0.324234
DLEC1	AY789462;NM_007337;AL137282;BC127645;AB425198;AY789464;AL137706;NM_007335	NM_007337;NM_007335	uc010hgx.1;uc010hgw.1;uc003chp.1;uc010hgv.1;uc003chq.1;uc003cho.1;uc003chr.1;uc003chs.1	Homo sapiens deleted in lung and esophageal cancer 1 (DLEC1)	9940	chr3	38080695;38158533;38138059;38104071;38135095	38137437;38164228;38127868;38159102	0.575504	0.128486	0.38018
LRP2	NM_004525;AK295005	NM_004525	uc002ues.3;uc010zdf.1	Homo sapiens low density lipoprotein receptor-related protein 2 (LRP2), mRNA	4036	chr2	169983618;170097259	170219122	0.575436	0.2772	0.542839
MUC20	NM_001098516;NM_152673	NM_001098516;NM_152673	uc010hzo.3;uc010hzp.3	Homo sapiens mucin 20, cell surface associated (MUC20)		chr3	195451097;195447752	195464540	0.574885	0.11367	0.365253
ARRDC2	NM_015683;NM_001025604	NM_015683;NM_001025604	uc002nhu.3;uc002nhv.3	Homo sapiens arrestin domain containing 2 (ARRDC2)		chr19	18111943;18118976	18124911	0.574884	0.105421	0.358491
CCND3	NM_001136126;NM_001760;AK303452;NM_001136125;AK299187;AK055519;NM_001136017	NM_001136126;NM_001760;NM_001136125;NM_001136017	uc003orm.3;uc011dul.1;uc011duk.2;uc003oro.3;uc003orn.3;uc003orp.3;uc011dum.1	Homo sapiens cyclin D3 (CCND3)		chr6	41902670;41904521	41909144;42016610;41909552	0.574682	0.0819901	0.333511
ERV3-1	CCDS47595;AK097499;NM_001007253	NM_001007253	uc003tts.2;uc022afc.1;uc011kdr.2	Homo sapiens endogenous retrovirus group 3, member 1 (ERV3-1), mRNA	2086	chr7	64451589;64450732;64464046	64467124;64453404	0.574559	0.0457418	0.273823
C1orf63	BC041843;AK226012;NM_020317	NM_020317	uc021oji.1;uc001bjw.3;uc021ojj.1	Homo sapiens chromosome 1 open reading frame 63 (C1orf63), mRNA		chr1	25568739	25664656;25573985	0.574354	0.0266486	0.196124
AKAP7	NM_004842;NM_138633;NM_016377	NM_004842;NM_138633;NM_016377	uc003qcn.2;uc003qcm.2;uc003qck.4	Homo sapiens A kinase (PRKA) anchor protein 7 (AKAP7)	9465	chr6	131571298;131456825	131604675	0.574342	0.0278405	0.201836
RAB7L1	NM_003929;NM_001135663;NM_001135662;AK311085;NM_001135664	NM_003929;NM_001135663;NM_001135662;NM_001135664	uc010prr.2;uc001hdf.4;uc009xbq.3;uc001hde.4;uc009xbp.3	Homo sapiens RAB7, member RAS oncogene family-like 1 (RAB7L1)	8934	chr1	205737113	205744610	0.574301	0.0410754	0.257278
TOB1	CCDS11576;NM_001243877;NM_005749;NM_001243885	NM_001243877;NM_005749;NM_001243885	uc002isw.3;uc010wmz.2;uc021uac.1;uc021uad.1	Homo sapiens transducer of ERBB2, 1 (TOB1)		chr17	48940340;48939586	48945339;48943715;48941378	0.574213	0.00584533	0.0656094
SNORD115-35	NR_003350	NR_003350	uc001zac.1	Homo sapiens small nucleolar RNA, C/D box 115-35 (SNORD115-35), small nucleolar RNA	100033809	chr15	25479393	25479475	0.574199	0.065589	0.313913
HOXA4	NM_002141	NM_002141	uc003sym.4	Homo sapiens homeobox A4 (HOXA4), mRNA	3201	chr7	27168125	27170399	0.574082	0.0726987	0.324457
DNAH7	NM_018897;BC029567	NM_018897	uc002utj.4;uc002uti.4	Homo sapiens dynein, axonemal, heavy chain 7 (DNAH7), mRNA	56171	chr2	196602426	196660564;196933536	0.5739	0.0877681	0.340691
USP25	NM_013396;AF170562;BC015930;FJ763652	NM_013396	uc002yjy.1;uc011aby.1;uc002yjz.1;uc010gla.1	Homo sapiens ubiquitin specific peptidase 25 (USP25), mRNA		chr21	17102495	17252377	0.573711	0.000321286	0.00640922
SNORD71	NR_003059	NR_003059	uc002fbc.1	Homo sapiens small nucleolar RNA, C/D box 71 (SNORD71), small nucleolar RNA	692111	chr16	71792304	71792390	0.573652	0.0569635	0.300995
PARD3B	AX765687;AF428250;NM_152526;NM_057177;NM_205863	NM_152526;NM_057177;NM_205863	uc002vaq.2;uc010fub.2;uc002var.2;uc002vao.2;uc002vap.2	Homo sapiens par-3 partitioning defective 3 homolog B (C. elegans) (PARD3B)	117583	chr2	205410515	206166631;206484886	0.573598	0.155622	0.408609
CCDC102B	AK091108;AK057282;NM_001093729;NM_024781	NM_001093729;NM_024781	uc002lkj.1;uc002lki.2;uc002lkk.2;uc002lkh.2	Homo sapiens coiled-coil domain containing 102B (CCDC102B)	79839	chr18	66382490;66490610;66465316	66565030;66722426;66422236	0.573408	0.0732377	0.325026
CARNS1	AK295331;AK289938;NM_001166222;AB384197;NM_020811	NM_001166222;NM_020811	uc010rpq.1;uc021qmh.1;uc001olc.4;uc010rpr.2;uc009yrp.3	Homo sapiens carnosine synthase 1 (CARNS1)		chr11	67183148;67190738;67183646	67193078;67193075;67186714	0.572941	0.178031	0.433569
ETV7	NM_001207039;NM_001207036;NM_001207041;NM_001207037;NM_016135;NM_001207038;NM_001207040;NM_001207035	NM_001207039;NM_001207036;NM_001207041;NM_001207037;NM_016135;NM_001207038;NM_001207040;NM_001207035	uc003oma.2;uc010jwi.3;uc010jwj.3;uc010jwh.3;uc011dtl.2;uc003omb.3;uc003omc.3;uc003olz.2	Homo sapiens ets variant 7 (ETV7)	51513	chr6	36321997;36333970	36355577	0.572733	0.158228	0.411559
SPATA1	BC064144;AF306347;BC119642		uc001djy.2;uc001djx.3;uc021opb.1	RecName: Full=Spermatogenesis-associated protein 1; AltName: Full=Sperm-specific protein SP-2;Homo sapiens sperm-specific protein SP-2 mRNA, complete cds		chr1	84972012	85018767;85014647;84992552	0.572636	0.0614434	0.308898
NEK5	NM_199289	NM_199289	uc001vge.3	Homo sapiens NIMA-related kinase 5 (NEK5), mRNA	341676	chr13	52638899	52703214	0.572389	0.107924	0.360478
AL832593	AL832593		uc002jzw.1	Homo sapiens mRNA; cDNA DKFZp451M1616 (from clone DKFZp451M1616)		chr17	79202506	79207783	0.572195	0.0855761	0.338318
MT1X	BC032131;NM_005952	NM_005952	uc002ejz.3;uc002ejy.3	Homo sapiens metallothionein 1X (MT1X), mRNA		chr16	56716381	56718108	0.572115	0.0288561	0.206398
DDX43	NM_018665;AK303324	NM_018665	uc003pgw.3;uc011dyn.1	Homo sapiens DEAD (Asp-Glu-Ala-Asp) box polypeptide 43 (DDX43), mRNA		chr6	74104284	74127289;74117824	0.572055	0.241892	0.506577
MASP1	NR_033519;NM_001879;AK300663;NM_139125;NM_001031849	NM_001879;NM_139125;NM_001031849	uc003frj.3;uc003fri.3;uc011bse.2;uc003frh.2;uc003frk.2	Homo sapiens mannan-binding lectin serine peptidase 1 (C4/C2 activating component of Ra-reactive factor) (MASP1)	5648	chr3	186964141;186951869;186933872	187009810	0.571762	0.0355487	0.235796
KRT2	NM_000423	NM_000423	uc001sat.3	Homo sapiens keratin 2 (KRT2), mRNA	3849	chr12	53038341	53045959	0.571492	0.0650397	0.313523
CCL13	NM_005408	NM_005408	uc002hic.3	Homo sapiens chemokine (C-C motif) ligand 13 (CCL13), mRNA	6357	chr17	32683470	32685629	0.571225	0.316614	0.58119
MIR155HG	NR_001458	NR_001458	uc002ylm.4	Homo sapiens MIR155 host gene (non-protein coding) (MIR155HG), non-coding RNA	114614	chr21	26934456	26947480	0.571042	0.0353674	0.235341
FRA10AC1	AJ431724;AK308861;NM_145246;BX648699	NM_145246	uc001kjb.1;uc009xuh.1;uc001kiv.2;uc001kiz.2	Homo sapiens fragile site, folic acid type, rare, fra(10)(q23.3) or fra(10)(q24.2) candidate 1 (FRA10AC1), mRNA		chr10	95427639;95448836;95451528	95462913;95462329;95460095	0.57101	2.66824e-07	3.25754e-05
C1orf228	NM_001145636	NM_001145636	uc001cmf.2	Homo sapiens chromosome 1 open reading frame 228 (C1orf228), mRNA	339541	chr1	45140393	45191263	0.570583	0.153212	0.405422
NGFR	NM_002507	NM_002507	uc002ioz.4	Homo sapiens nerve growth factor receptor (NGFR), mRNA	4804	chr17	47572654	47592382	0.570508	0.260713	0.525991
IGFN1	NM_001164586;BC033185	NM_001164586	uc001gwb.3;uc001gwc.3	Homo sapiens immunoglobulin-like and fibronectin type III domain containing 1 (IGFN1), mRNA	91156	chr1	201159952	201198080	0.569641	0.324895	0.589953
ACOX2	NM_003500	NM_003500	uc003dkl.3	Homo sapiens acyl-CoA oxidase 2, branched chain (ACOX2), mRNA	8309	chr3	58490862	58522929	0.569484	0.14774	0.398722
NQO2	AK056981;AB209779;NM_000904	NM_000904	uc003mus.2;uc003mut.2;uc003mup.1	Homo sapiens NAD(P)H dehydrogenase, quinone 2 (NQO2), mRNA	4835	chr6	3000066;2988200	3019994;3015940	0.569483	0.0503875	0.286517
NTRK1	NM_001007792;NM_001012331;AK290759;NM_002529;AK126428	NM_001007792;NM_001012331;NM_002529	uc009wsk.1;uc009wsi.1;uc001fqf.1;uc001fqh.1;uc001fqi.1	Homo sapiens neurotrophic tyrosine kinase, receptor, type 1 (NTRK1)	4914	chr1	156830670;156785541	156851642	0.569408	0.39178	0.649672
NAALADL1	NM_005468;BC143644;AK311090	NM_005468	uc009ypz.3;uc010rnw.2;uc001ocn.3	Homo sapiens N-acetylated alpha-linked acidic dipeptidase-like 1 (NAALADL1), mRNA	10004	chr11	64812989;64812294	64826009;64826014;64815929	0.569294	0.114743	0.366386
SOWAHA	NM_175873	NM_175873	uc003kxw.3	Homo sapiens sosondowah ankyrin repeat domain family member A (SOWAHA), mRNA	134548	chr5	132149032	132152489	0.568948	0.221042	0.48403
RASSF8	AY665468;NM_001164747;NM_001164748;NM_001164746;AY665470;NM_007211	NM_001164747;NM_001164748;NM_001164746;NM_007211	uc009zjd.2;uc001rgy.3;uc001rgz.3;uc001rgx.3;uc009zje.2;uc001rgw.2	Homo sapiens Ras association (RalGDS/AF-6) domain family (N-terminal) member 8 (RASSF8)	11228	chr12	26126687;26111963;26205490	26208379;26232825;26225807	0.568944	0.0961681	0.349583
TMEM107	NM_032354;CU687070;AK027813;NM_183065;AK315666	NM_032354;NM_183065	uc002gki.4;uc002gkj.4;uc002gkg.4;uc002gkh.4;uc002gkk.2	Homo sapiens transmembrane protein 107 (TMEM107)	84314	chr17	8077059;8076296	8079714	0.568822	0.000323877	0.00644286
FMO5	NM_001144829;NM_001461;NM_001144830;AK022172	NM_001144829;NM_001461;NM_001144830	uc001eph.4;uc001epk.4;uc001epi.2;uc001epj.2	Homo sapiens flavin containing monooxygenase 5 (FMO5)		chr1	146657837;146655883;146680017	146697230	0.568392	0.130165	0.38258
CHN2	AK294032;EU732754;EU732753;EU732756;EU732755;EU732752;EU732758;AK294216;EU732750;EU732757;AK293959;EU732759;EU732760;EU732761;AK294271;NM_001039936;EU732751;EU732762;NM_004067	NM_001039936;NM_004067	uc010kvl.3;uc010kvh.3;uc010kvi.3;uc011jzt.2;uc010kvd.3;uc010kve.3;uc010kvf.3;uc010kvc.3;uc010kvk.3;uc003taa.3;uc011jzv.2;uc011jzs.2;uc010kvj.3;uc010kvm.3;uc010kva.3;uc010kvg.3;uc003szz.3;uc011jzu.2;uc010kvb.3	Homo sapiens chimerin 2 (CHN2)		chr7	29234120;29523431;29237356;29186199;29519668;29519485	29553944	0.568311	0.0753934	0.327597
WDR78	NM_207014;AK127011;NM_024763;AK026782	NM_207014;NM_024763	uc009wax.3;uc001dcy.3;uc001dcx.3;uc009waw.3	Homo sapiens WD repeat domain 78 (WDR78)		chr1	67278571;67303281	67340620;67390570;67356505	0.568047	0.000417154	0.00792221
ZCWPW1	NM_017984;AK000919;AX747875;AK299989;BC002725;NM_001258008;AK302108;AK295426;AK316553	NM_017984;NM_001258008	uc003uur.3;uc003uuu.1;uc011kju.2;uc011kjr.3;uc011kjq.2;uc011kjp.2;uc003uut.4;uc003uus.3;uc011kjt.2	Homo sapiens zinc finger, CW type with PWWP domain 1 (ZCWPW1)	55063	chr7	99998494;100016624;100001316;100016355	100017506;100014806;100007167;100026431;100014927;100025954	0.567865	0.0002306	0.00493171
ST3GAL1	NM_003033;NM_173344	NM_003033;NM_173344	uc003yum.2;uc003yuk.2	Homo sapiens ST3 beta-galactoside alpha-2,3-sialyltransferase 1 (ST3GAL1)	6482	chr8	134467090	134584183	0.567834	0.0451329	0.27193
RNFT1	AK296197;NM_016125;AK294806;BC006971;AF100745	NM_016125	uc002iyd.4;uc010wop.1;uc002iya.3;uc002iyc.4;uc002iyb.3	Homo sapiens ring finger protein, transmembrane 1 (RNFT1), mRNA	51136	chr17	58029722;58036744;58039686	58042117	0.567827	1.99368e-07	2.66219e-05
MIA	NM_006533;NM_001202553	NM_006533;NM_001202553	uc021uuu.1;uc002opb.4	Homo sapiens melanoma inhibitory activity (MIA)	8190	chr19	41281281;41281081	41283398	0.567511	0.347375	0.610996
HRCT1	NM_001039792	NM_001039792	uc003zyr.1	Homo sapiens histidine rich carboxyl terminus 1 (HRCT1), mRNA	646962	chr9	35906188	35907138	0.567308	0.0653299	0.313632
ALDH1A1	AK293176;AK302168;NM_000689	NM_000689	uc011lsh.2;uc004ajd.3;uc011lsg.2	Homo sapiens aldehyde dehydrogenase 1 family, member A1 (ALDH1A1), mRNA	216	chr9	75515577	75695358;75568233;75540528	0.567242	0.290803	0.555724
LIFR	NM_001127671;NM_002310	NM_001127671;NM_002310	uc003jli.2;uc010ive.1	Homo sapiens leukemia inhibitory factor receptor alpha (LIFR)	3977	chr5	38475064	38595507;38556748	0.567185	0.0776476	0.329875
BCL2L12	FJ868798;FJ911908;NM_138639;FJ868802;FJ868799;FJ911907;NM_001040668;FJ911906;FJ868801;HM347053;FJ868803;FJ868800	NM_138639;NM_001040668	uc002ppb.3;uc031rmc.1;uc031rlv.1;uc031rly.1;uc031rlx.1;uc031rma.1;uc031rlu.1;uc031rmd.1;uc002ppa.3;uc031rmb.1;uc031rlz.1;uc031rlw.1	Homo sapiens BCL2-like 12 (proline rich) (BCL2L12)		chr19	50168398	50177173	0.566588	0.0572278	0.301745
CCL18	NM_002988	NM_002988	uc002hku.3	Homo sapiens chemokine (C-C motif) ligand 18 (pulmonary and activation-regulated) (CCL18), mRNA	6362	chr17	34391642	34398841	0.566347	0.06761	0.317052
PRSS42	NM_182702;AX747680	NM_182702	uc011bap.2;uc003cqj.3	Homo sapiens protease, serine, 42 (PRSS42), mRNA	339906	chr3	46871893	46875585;46875313	0.566298	0.0904601	0.343836
MB21D1	NM_138441	NM_138441	uc003pgx.1	Homo sapiens Mab-21 domain containing 1 (MB21D1), mRNA	115004	chr6	74134855	74162043	0.56593	0.0762277	0.328361
HMGN3	NM_001201363;NM_001201362;NM_138730;NM_004242	NM_001201363;NM_001201362;NM_138730;NM_004242	uc003pit.3;uc021zbz.1;uc003piu.2;uc003pis.3	Homo sapiens high mobility group nucleosomal binding domain 3 (HMGN3)	9324	chr6	79910961	79944455	0.565909	7.77305e-06	0.000390756
MRAP2	AK307078;NM_138409	NM_138409	uc003pkg.4;uc010kbo.3	Homo sapiens melanocortin 2 receptor accessory protein 2 (MRAP2), mRNA		chr6	84743419	84800605	0.565728	0.118104	0.368891
SPINK2	NM_001271720;NM_021114;NR_073418;NM_001271718;NM_001271719;NM_001271721;NR_073417;NR_073419;NM_001271722	NM_001271720;NM_021114;NR_073418;NM_001271718;NM_001271719;NR_073417;NR_073419;NM_001271722	uc031sej.1;uc031sem.1;uc031sek.1;uc031sen.1;uc031sep.1;uc031seq.1;uc031sel.1;uc031seo.1;uc003hcg.2	Homo sapiens serine peptidase inhibitor, Kazal type 2 (acrosin-trypsin inhibitor) (SPINK2)	6691	chr4	57676025	57688035;57687639;57687908	0.565669	0.0212411	0.168392
GJB2	NM_004004;CCDS9290	NM_004004	uc021rha.1;uc001umy.3	Homo sapiens gap junction protein, beta 2, 26kDa (GJB2), mRNA	2706	chr13	20761603;20763039	20763720;20767114	0.565371	0.0411894	0.257765
SNORA71B	NR_002910	NR_002910	uc002xik.2	Homo sapiens small nucleolar RNA, H/ACA box 71B (SNORA71B), small nucleolar RNA	26776	chr20	37053842	37053978	0.565102	0.14283	0.394709
LRRC70	CCDS47218;NM_181506	NM_181506	uc011cqs.1;uc021xze.1	Homo sapiens leucine rich repeat containing 70 (LRRC70), mRNA		chr5	61875265;61874561	61877134;61877275	0.564876	1.29551e-05	0.000592688
CLEC4G	NM_001244856;NM_198492	NM_001244856;NM_198492	uc021uny.1;uc002mhp.4	Homo sapiens C-type lectin domain family 4, member G (CLEC4G)	339390	chr19	7793842	7797057	0.564853	0.0267885	0.19648
ARHGAP25	NM_014882;AK303591;NM_001007231;NM_001166276;NM_001166277;AK311669;BC039591	NM_014882;NM_001007231;NM_001166276;NM_001166277	uc002sex.3;uc010fdg.3;uc010yqk.2;uc010yql.2;uc010fdh.1;uc002sew.3;uc002sev.3	Homo sapiens Rho GTPase activating protein 25 (ARHGAP25)	9938	chr2	69002035;68906745;69001932;68961912	69045126;69046874;69053957;69043443	0.564742	0.0754685	0.327654
PLEKHF1	NM_024310;AK225814;CCDS12417	NM_024310	uc021ury.1;uc002nsh.4;uc002nsi.4	Homo sapiens pleckstrin homology domain containing, family F (with FYVE domain) member 1 (PLEKHF1), mRNA		chr19	30156365;30156326;30164746	30166383;30165586	0.564724	0.012354	0.114382
FGD6	BC125225;BC013319;NM_018351	NM_018351	uc009zsx.3;uc001tdq.1;uc001tdp.4	Homo sapiens FYVE, RhoGEF and PH domain containing 6 (FGD6), mRNA	55785	chr12	95470524;95479318	95531454;95611240	0.564622	0.0510793	0.288706
TRIM55	NM_184085;NM_033058;NM_184086;NM_184087	NM_184085;NM_033058;NM_184086;NM_184087	uc003xvx.3;uc003xvw.3;uc003xvv.3;uc003xvu.3	Homo sapiens tripartite motif containing 55 (TRIM55)	84675	chr8	67039277	67087718	0.564143	0.329598	0.594601
IFIH1	NM_022168;CU692331	NM_022168	uc002ucf.4;uc002uce.4	Homo sapiens interferon induced with helicase C domain 1 (IFIH1), mRNA	64135	chr2	163123588;163166656	163175218	0.564072	0.127359	0.379126
KDM4C	BC008296;AK304095;AK303651;NM_015061;BC042976;AK296401;NM_001146696;NM_001146695;AK098534;NM_001146694	NM_001146696;NM_001146695;NM_015061;NM_001146694	uc010mhu.2;uc003zkg.3;uc011lmj.1;uc010mhw.3;uc011lmk.2;uc003zke.3;uc003zkh.3;uc003zkd.3;uc011lml.2;uc011lmi.1	Homo sapiens lysine (K)-specific demethylase 4C (KDM4C)	23081	chr9	6716494;6925500;6720862;6757640	7165357;7170920;6724014;7175648;6893266;7077264	0.563534	5.18203e-06	0.000284612
IGSF21	NM_032880;AK123172	NM_032880	uc001bav.2;uc001bau.2	Homo sapiens immunoglobin superfamily, member 21 (IGSF21), mRNA	84966	chr1	18434239;18687860	18704977	0.5635	0.185649	0.442332
DISC1	FJ804194;NM_001164539;NM_001164550;FJ804175;NM_001164540;FJ804178;NM_001164555;FJ804182;NM_001164538;FJ804198;NM_001164554;BC142622;NM_001164537;NM_018662;NM_001012958;NM_001164545;NM_001164541;FJ804193;NM_001164552;NM_001164544;NM_001164551;NM_001164546;NM_001012959;NM_001164556;NM_001164548;FJ804197;FJ804174;FJ804180;NM_001164547;NM_001164542;FJ804195;NM_001012957;NM_001164549;NM_001164553;FJ804176	NM_001164552;NM_001164544;NM_001164539;NM_001164550;NM_001164540;NM_001164551;NM_001164546;NM_001164555;NM_001012959;NM_001164556;NM_001164548;NM_001164538;NM_001164547;NM_001164554;NM_001164542;NM_001164537;NM_001012957;NM_018662;NM_001164549;NM_001164553;NM_001012958;NM_001164545;NM_001164541	uc010pwt.1;uc010pxk.1;uc010pxm.2;uc010pxn.1;uc001huz.3;uc010pwx.2;uc010pwu.1;uc010pwn.1;uc010pxc.1;uc010pws.1;uc010pwy.2;uc010pxg.2;uc010pwz.2;uc010pxe.2;uc010pwo.2;uc010pxb.1;uc010pxi.1;uc010pwq.2;uc001hva.3;uc010pww.2;uc001hvc.3;uc010pxf.2;uc010pxd.2;uc010pwp.2;uc009xfr.3;uc001huy.3;uc010pwm.2;uc021pkn.1;uc010pxa.2;uc010pwv.2;uc010pxj.1;uc010pwr.1;uc001hux.1;uc010pxh.2;uc010pxl.1	Homo sapiens disrupted in schizophrenia 1 (DISC1)		chr1	231762560	231838307;232002452;231859820;232145400;231886365;231954990;232095249;232162298;231907408;231991125;232177019	0.563478	0.144063	0.395146
PRR5-ARHGAP8	BC144382;AF195969;NM_181334;AL355192	NM_181334;NM_181335	uc003bfg.1;uc011aqj.2;uc003bfd.3;uc011aqi.2	Homo sapiens PRR5-ARHGAP8 readthrough (PRR5-ARHGAP8), mRNA	23779	chr22	45098077;45121123;45098371	45258664;45205681	0.563183	0.280008	0.545283
BFSP2	NM_003571	NM_003571	uc003epn.1	Homo sapiens beaded filament structural protein 2, phakinin (BFSP2), mRNA		chr3	133118789	133194056	0.562784	0.0670555	0.317052
TNFSF13	NM_001198623;NM_172087;NM_001198622;NM_003808;NM_172088;NM_001198624	NM_001198623;NM_172087;NM_001198622;NM_003808;NM_172088;NM_001198624	uc010vua.1;uc002ghk.2;uc010cmk.2;uc021tpb.1;uc002ghj.2;uc002ghl.2	Homo sapiens tumor necrosis factor (ligand) superfamily, member 13 (TNFSF13)	8741	chr17	7461608	7464925	0.562758	0.171499	0.425606
AK127443	AK127443		uc003wzq.1	Homo sapiens cDNA FLJ45535 fis, clone BRTHA2031800		chr8	20076170	20079205	0.562742	0.0994328	0.352653
SRRM1	AK302498;NM_005839;AK307568;AK293576;AK307419	NM_005839	uc010oem.1;uc009vrh.1;uc009vri.1;uc010oel.2;uc001bjm.3	Homo sapiens serine/arginine repetitive matrix 1 (SRRM1), mRNA		chr1	24975251;24969593;24975349;24970049	24998086;24996078;24993416;24999772	0.562687	1.53405e-08	1.00473e-05
NT5C1A	NM_032526	NM_032526	uc001cdq.1	Homo sapiens 5'-nucleotidase, cytosolic IA (NT5C1A), mRNA	84618	chr1	40124792	40137710	0.562388	0.261288	0.52662
ZNF678	NM_178549;AK311313;NR_033184;NR_102302	NM_178549;NR_033184;NR_102302	uc009xet.2;uc021pjy.1;uc001hqw.2;uc009xeu.2	Homo sapiens zinc finger protein 678 (ZNF678)	339500	chr1	227751219	227910352;227850164;227865144	0.561998	0.00125664	0.0192184
KIAA0513	BC030280;AK299892;NM_014732	NM_014732	uc002fit.3;uc010voj.2;uc002fiu.3	Homo sapiens KIAA0513 (KIAA0513), mRNA		chr16	85061374;85061409	85127828;85113362	0.561624	0.0819435	0.333511
FGR	NM_005248;NM_001042729;AK304846;M19722;AK125143;NM_001042747	NM_001042729;NM_005248;NM_001042747	uc001bom.3;uc001bol.3;uc001boi.3;uc001bok.3;uc001boj.3;uc021ojx.1	Homo sapiens Gardner-Rasheed feline sarcoma viral (v-fgr) oncogene homolog (FGR)	2268	chr1	27949687;27938800	27952751;27942174;27961727;27953106;27950573	0.561419	0.112507	0.364367
AQP3	NM_004925;AJ493597;AK095363	NM_004925	uc003zsx.3;uc003zsv.2;uc010mju.3	Homo sapiens aquaporin 3 (Gill blood group) (AQP3), mRNA		chr9	33441153;33441151	33447631	0.561276	0.0256251	0.191218
CDHR3	AK304118;NM_152750;AK304352;AK125261;AK074414;AK131293	NM_152750	uc003vdl.4;uc003vdn.3;uc003vdk.3;uc011kls.1;uc003vdm.4;uc011klt.2	Homo sapiens cadherin-related family member 3 (CDHR3), mRNA	222256	chr7	105603656;105517266;105641907	105655659;105676877	0.56124	0.0547067	0.295303
SH3BGRL3	NM_031286	NM_031286	uc001blu.3	Homo sapiens SH3 domain binding glutamic acid-rich protein like 3 (SH3BGRL3), mRNA	83442	chr1	26606212	26608013	0.561134	0.000142506	0.00334208
ZNF641	NM_152320;NM_001172682;NM_001172681	NM_152320;NM_001172682;NM_001172681	uc010sls.2;uc001rrn.2;uc001rro.2	Homo sapiens zinc finger protein 641 (ZNF641)	121274	chr12	48733792	48744674;48745029	0.561086	2.85012e-05	0.000977412
AQPEP	BC036440;NM_173800;BC045809;BC068560;BC094716	NM_173800	uc003krp.3;uc003krs.3;uc003kro.3;uc003krq.3;uc003krr.3	Homo sapiens laeverin (AQPEP), mRNA		chr5	115331073;115298150	115363299	0.561071	0.081104	0.332597
PRUNE2	AK299857;BC150641;AK298805;AK296269;AY439214;BC019095;FJ808773;NM_015225	NM_015225	uc011lsl.2;uc011lsk.2;uc004akn.3;uc022bih.1;uc011lsm.2;uc010mpk.3;uc004akj.4;uc022big.1;uc010mpl.1	Homo sapiens prune homolog 2 (Drosophila) (PRUNE2), mRNA	158471	chr9	79226291;79259645;79438179;79318252	79521003;79307113;79319015	0.560935	0.255166	0.519202
CAPS2	AF251056;BC033860;AF351611;BC056672;NM_032606;BC131724	NM_032606	uc001sxi.4;uc001sxk.4;uc001sxj.4;uc001sxm.3;uc001sxl.3;uc009zsa.2	Homo sapiens calcyphosine 2 (CAPS2), mRNA		chr12	75669758;75671005	75711953;75720307;75784702;75723836;75723805	0.560482	0.105724	0.358771
USP53	BX648339;CR749490;NM_019050;AK025301	NM_019050	uc003icr.4;uc003icu.4;uc003ict.3;uc003ics.4	Homo sapiens ubiquitin specific peptidase 53 (USP53), mRNA	54532	chr4	120188474;120160372;120133781	120216673;120194472	0.560272	0.111017	0.363516
ZNF467	BC038972;NM_207336	NM_207336	uc003wgc.3;uc003wgd.2	Homo sapiens zinc finger protein 467 (ZNF467), mRNA	168544	chr7	149461270;149461452	149470295	0.559566	0.101762	0.355137
NOTCH2	NM_001200001;AK307843;GQ231534;NM_024408	NM_001200001;NM_024408	uc001eik.3;uc001eim.4;uc001eil.3;uc021osy.1	Homo sapiens notch 2 (NOTCH2)		chr1	120477735;120492742;120454175	120612317;120594328	0.559565	0.138303	0.391158
FSTL5	NM_020116;NM_001128428;NM_001128427	NM_020116;NM_001128428;NM_001128427	uc010iqv.4;uc003iqh.4;uc003iqi.4	Homo sapiens follistatin-like 5 (FSTL5)	56884	chr4	162305043	163085186	0.559434	0.366476	0.627334
TMC1	AK307461;BC103955;NM_138691;BC114449;BC103956;BC114380	NM_138691	uc004ajb.1;uc010moz.1;uc010mpa.1;uc004aja.1;uc004aiz.1;uc004ajc.1	Homo sapiens transmembrane channel-like 1 (TMC1), mRNA		chr9	75136716;75242836;75192817	75451267;75445445	0.559368	0.139303	0.391917
MORC1	AK302642;NM_014429	NM_014429	uc011bhn.2;uc003dxl.3	Homo sapiens MORC family CW-type zinc finger 1 (MORC1), mRNA	27136	chr3	108677086	108836993	0.559296	0.0618709	0.309243
CASZ1	AK022285;NM_001079843;NM_017766;AK293839	NM_001079843;NM_017766	uc001arq.1;uc001aro.4;uc009vmx.2;uc001arp.2	Homo sapiens castor zinc finger 1 (CASZ1)	54897	chr1	10696665;10718063;10713040;10707262	10721455;10754507;10856733	0.559222	0.259524	0.524622
IL17RA	BC012071;NM_014339	NM_014339	uc031rwe.1;uc002zly.4	Homo sapiens interleukin 17 receptor A (IL17RA), mRNA	23765	chr22	17565848	17578399;17596584	0.559025	0.0864259	0.339109
REP15	NM_001029874	NM_001029874	uc001rig.1	Homo sapiens RAB15 effector protein (REP15), mRNA	387849	chr12	27849427	27850566	0.55874	0.0608941	0.308642
PP7080	BC072677;NR_024158	NR_024158	uc031sim.1;uc003jbd.3	Homo sapiens uncharacterized LOC25845 (PP7080), non-coding RNA		chr5	470624;470930	473080	0.558728	0.0781995	0.330687
PDE7B	NM_018945;AB384352	NM_018945	uc003qgr.3;uc003qgp.3	Homo sapiens phosphodiesterase 7B (PDE7B), mRNA	27115	chr6	136172833;136359173	136516709	0.55861	0.105641	0.358771
CYP4F22	NM_173483	NM_173483	uc002nbh.4	Homo sapiens cytochrome P450, family 4, subfamily F, polypeptide 22 (CYP4F22), mRNA	126410	chr19	15619335	15663128	0.558223	0.10362	0.356956
LOC100130301	NM_001243237;BC150551;BC150552	NM_001243237	uc010lzh.1;uc010lzj.1;uc010lzi.1	Homo sapiens uncharacterized LOC100130301 (LOC100130301), mRNA		chr8	74153658	74171737	0.557959	0.0692604	0.320546
C17orf97	NM_001013672;BC057385	NM_001013672	uc010vpz.1;uc021tna.1	Homo sapiens chromosome 17 open reading frame 97, mRNA (cDNA clone IMAGE:4826627), partial cds;Homo sapiens chromosome 17 open reading frame 97 (C17orf97), mRNA		chr17	260117;263233	264457;273516	0.557812	0.121547	0.372309
TIFAB	NM_001099221;CCDS43365	NM_001099221	uc003law.4;uc021ydu.1	Homo sapiens TRAF-interacting protein with forkhead-associated domain, family member B (TIFAB), mRNA		chr5	134785143;134784557	134785629;134788089	0.557364	0.241244	0.506155
CASC1	AK302235;NM_001082972;AK304602;NM_001082973;NM_001204102;NM_001204101;AK301763;NM_018272	NM_001082973;NM_001204102;NM_001204101;NM_001082972;NM_018272	uc010sjh.2;uc010sje.2;uc001rgj.3;uc010sjg.1;uc001rgm.4;uc001rgl.3;uc010sjf.2;uc001rgk.3	Homo sapiens cancer susceptibility candidate 1 (CASC1)	55259	chr12	25307252;25267589;25261222	25348094	0.557309	0.0967589	0.349976
DAND5	NM_152654;BC025333	NM_152654	uc010dyz.1;uc002mwc.1	Homo sapiens DAN domain family member 5, BMP antagonist (DAND5), mRNA	199699	chr19	13075972;13080323	13085567	0.557207	0.015287	0.134075
PSTPIP2	DQ896529;NM_024430	NM_024430	uc002lbp.4;uc002lbq.4	Homo sapiens proline-serine-threonine phosphatase interacting protein 2 (PSTPIP2), mRNA	9050	chr18	43563501	43652250	0.557179	0.0400416	0.254087
LOC154761	BC117233;BC010225;AL832734;AK098041;NR_015421;AK125491	NM_173678;NR_015421	uc003wdm.2;uc011ktr.1;uc003wdj.1;uc011kts.1;uc011ktq.1;uc003wdl.2	Homo sapiens family with sequence similarity 115, member C pseudogene (LOC154761), non-coding RNA		chr7	143339348;143418750;143509060	143533304;143533810	0.557117	0.0853144	0.33792
SNORA24	NR_002963	NR_002963	uc031sbs.1;uc003ibz.1	Homo sapiens small nucleolar RNA, H/ACA box 24 (SNORA24), small nucleolar RNA;Rfam model RF00399 hit found at contig region AC079945.21/34878-35012		chr3;chr4	128433413;119200344	119200475;128433548	0.557087	0.0501051	0.285846
RPS26	NM_001029	NM_001029	uc001sjf.3	Homo sapiens ribosomal protein S26 (RPS26), mRNA	6231	chr12	56435685	56438007	0.556917	0.0882578	0.34131
CD200R1	AK304426;NM_170780;NM_138940;NM_138939;NM_138806	NM_170780;NM_138940;NM_138939;NM_138806	uc003dzj.1;uc003dzl.1;uc003dzk.1;uc011bhx.1;uc003dzm.1	Homo sapiens CD200 receptor 1 (CD200R1)	131450	chr3	112647764;112641531	112693937	0.556873	0.164226	0.418549
EDEM1	AK298511;NM_014674;AK302065	NM_014674	uc021wsl.1;uc003bqi.3;uc011asz.1	Homo sapiens ER degradation enhancer, mannosidase alpha-like 1 (EDEM1), mRNA	9695	chr3	5230033;5229330;5229358	5249948;5261650;5252983	0.556669	0.00159607	0.0231343
SNORA50	NR_002980	NR_002980	uc021woi.1;uc002eoa.1	Rfam model RF00407 hit found at contig region Z69713.2/20509-20373;Homo sapiens small nucleolar RNA, H/ACA box 50 (SNORA50), small nucleolar RNA		chr22;chr16	58593699;34100771	58593835;34100908	0.556646	0.0205416	0.164618
ACOXL	BC131514;AK001904;NM_001142807	NM_001142807	uc021vmn.1;uc010yxk.1;uc021vmm.1	Homo sapiens acyl-CoA oxidase-like (ACOXL), mRNA		chr2	111556590;111490149	111851921;111875799	0.556625	0.107903	0.360478
ZNF506	BC018100;AL136548;NM_001099269;NM_001145404	NM_001099269;NM_001145404	uc010ecj.3;uc002noh.3;uc010eci.2;uc021urk.1	Homo sapiens zinc finger protein 506 (ZNF506)	440515	chr19	19896650;19903519;19909596	19932560	0.556348	2.56655e-07	3.16961e-05
KLHL6	AK024439;BX648370;AF441792;NM_130446	NM_130446	uc010hxk.1;uc003flt.1;uc003fls.1;uc003flr.3	Homo sapiens kelch-like family member 6 (KLHL6), mRNA	89857	chr3	183205318;183208893;183205338	183273499;183212069	0.556208	0.209647	0.471012
SYTL5	NM_001163335;NM_138780;NM_001163334	NM_001163335;NM_138780;NM_001163334	uc004ddu.3;uc004ddv.3;uc004ddx.3	Homo sapiens synaptotagmin-like 5 (SYTL5)	94122	chrX	37865834;37892786	37988073	0.556203	0.0381294	0.246187
WASF3	BC050283;NM_006646	NM_006646	uc001uqw.3;uc001uqv.3	Homo sapiens WAS protein family, member 3 (WASF3), mRNA		chr13	27131839	27263082	0.556118	0.100513	0.354017
GPSM3	NM_001276501;NM_022107	NM_001276501;NM_022107	uc003oay.4;uc011hyy.2;uc003oaz.3;uc011fmo.2;uc011jrp.2;uc011hza.2;uc011eqt.2;uc011hdu.2;uc011iwd.2;uc011hds.2;uc011fmm.2;uc011eqv.2;uc011iwf.2;uc011jrn.2	Homo sapiens G-protein signaling modulator 3 (GPSM3)		chr6_mann_hap4;chr6_qbl_hap6;chr6;chr6_cox_hap2	3501363;3419560;3629220;32158542	32163300;3424318;3506121;3633978;3631370;32160692	0.556095	0.0867109	0.339362
SPARCL1	AK316533;AK304494;NM_001128310;NM_004684	NM_001128310;NM_004684	uc011cdc.2;uc003hqs.4;uc011cdd.2;uc010ikm.3	Homo sapiens SPARC-like 1 (hevin) (SPARCL1)		chr4	88394487	88450524;88450655	0.555457	0.134906	0.386935
FUCA1	NM_000147;AK295535;AK310143	NM_000147	uc001bie.3;uc010oed.1;uc009vqt.2	Homo sapiens fucosidase, alpha-L- 1, tissue (FUCA1), mRNA		chr1	24171571;24186287;24180849	24194859;24194787	0.555344	0.106758	0.359699
ZBTB7A	BC084568;NM_015898	NM_015898	uc002lzh.3;uc002lzi.3	Homo sapiens zinc finger and BTB domain containing 7A (ZBTB7A), mRNA	51341	chr19	4045215	4066816;4065487	0.555064	0.000500066	0.00922618
SIGLEC15	AK301189;NM_213602	NM_213602	uc010xcp.1;uc002lbl.1	Homo sapiens sialic acid binding Ig-like lectin 15 (SIGLEC15), mRNA		chr18	43405544;43409055	43422521	0.554536	0.201726	0.46169
BMPER	NM_133468	NM_133468	uc011kap.2	Homo sapiens BMP binding endothelial regulator (BMPER), mRNA	168667	chr7	33944522	34195484	0.554406	0.183529	0.440227
KIAA2018	NM_001009899;CR749439	NM_001009899	uc003eal.3;uc003eam.3	Homo sapiens KIAA2018 (KIAA2018), mRNA	205717	chr3	113367232	113389080;113415493	0.554332	3.27282e-08	1.04364e-05
FAM194A	BC029577;NM_152394	NM_152394	uc003eyg.3;uc003eyh.3	Homo sapiens family with sequence similarity 194, member A (FAM194A), mRNA	131831	chr3	150377674	150421742	0.55423	0.0947871	0.348559
AX747402	AX747402		uc002tnn.1	Homo sapiens cDNA FLJ34874 fis, clone NT2NE2015061		chr2	124769621	124771990	0.554122	0.121684	0.372478
cytochrome b	JA760603		uc022bqw.1	Homo sapiens clone 35w unknown mRNA; mitochondrial		chrM	14856	15888	0.554034	0.0820186	0.333511
OGFRL1	NM_024576	NM_024576	uc003pfx.1	Homo sapiens opioid growth factor receptor-like 1 (OGFRL1), mRNA	79627	chr6	71998476	72012230	0.554023	0.0480348	0.280629
OR2T35	NM_001001827	NM_001001827	uc001ies.1	Homo sapiens olfactory receptor, family 2, subfamily T, member 35 (OR2T35), mRNA	403244	chr1	248801587	248802559	0.553937	0.0135225	0.122627
TLR1	NM_003263;CCDS33973	NM_003263	uc021xnn.1;uc003gtl.3	Homo sapiens toll-like receptor 1 (TLR1), mRNA	7096	chr4	38798091;38797875	38800452;38806412	0.553874	0.106605	0.359694
C12orf63	AK126100		uc021rcc.1	RecName: Full=Putative uncharacterized protein C12orf63		chr12	97041752	97159032	0.553404	0.143485	0.395146
ARMC2	NM_032131;AK294574	NM_032131	uc003pss.4;uc011eao.2	Homo sapiens armadillo repeat containing 2 (ARMC2), mRNA		chr6	109169618	109295352	0.553289	0.00535822	0.0611203
KCNN4	NM_002250	NM_002250	uc002oxl.3	Homo sapiens potassium intermediate/small conductance calcium-activated channel, subfamily N, member 4 (KCNN4), mRNA	3783	chr19	44270684	44285409	0.553254	0.0981529	0.35107
TDRD10	AL713777;NM_001098475;NM_182499	NM_001098475;NM_182499	uc001ffd.3;uc001ffe.3;uc009wow.3	Homo sapiens tudor domain containing 10 (TDRD10)		chr1	154474694;154493798	154520623	0.552817	0.153668	0.405765
CEP85L	NM_001042475;AY313778;NM_001178035;NM_206921;AK302591;BC110835	NM_001042475;NM_001178035;NM_206921	uc003pxz.2;uc011ebj.2;uc011ebl.1;uc003pya.2;uc003pyc.3;uc003pyb.3	Homo sapiens centrosomal protein 85kDa-like (CEP85L)		chr6	118781934;118886197;118812594	118973710;119031238;118973020	0.552764	0.0131935	0.120452
LOC400927	AK124064;NR_002821;AK307225;AK310303	NR_002821	uc011ant.3;uc010gxm.2;uc003avr.1;uc011ans.1	Homo sapiens TPTE and PTEN homologous inositol lipid phosphatase pseudogene (LOC400927), non-coding RNA		chr22	38740669;38698865;38742939;38755423	38793450;38794931	0.552614	0.0698978	0.321464
BAIAP3	NM_003933;NM_001199099;AK294491;NM_001199097;AL834321;NM_001199098;NM_001199096	NM_003933;NM_001199099;NM_001199097;NM_001199098;NM_001199096	uc002clk.2;uc010uva.2;uc010uvb.2;uc010uvc.1;uc021tag.1;uc010uuz.2;uc002clj.3	Homo sapiens BAI1-associated protein 3 (BAIAP3)	8938	chr16	1386197;1383605;1384504	1392422;1399442	0.552553	0.267478	0.532887
ICAM4	NM_022377;NM_001544;NM_001039132	NM_022377;NM_001544;NM_001039132	uc002mnt.2;uc002mns.2;uc002mnr.2	Homo sapiens intercellular adhesion molecule 4 (Landsteiner-Wiener blood group) (ICAM4)	3386	chr19	10397642	10399260	0.552501	0.102291	0.355532
ITGAD	AK301028;U37028;NM_005353	NM_005353	uc002ebv.1;uc010vfl.1;uc010cap.1	Homo sapiens integrin, alpha D (ITGAD), mRNA		chr16	31404632	31420638;31437826	0.552382	0.344261	0.607825
SLAMF7	AK298499;AK298548;NM_021181;AK301432;AK301137;AK301438;AM393275;EU832487	NM_021181	uc001fwq.3;uc001fwr.3;uc010pjp.2;uc010pjq.2;uc001fws.3;uc010pjo.2;uc010pjn.2;uc010pjr.2	Homo sapiens SLAM family member 7 (SLAMF7), mRNA		chr1	160709076	160724601	0.551944	0.201063	0.460899
SAMD9	CCDS34680;NM_017654;NM_001193307	NM_017654;NM_001193307	uc022ahg.1;uc003umf.3;uc003umg.3	Homo sapiens sterile alpha motif domain containing 9 (SAMD9)		chr7	92728825;92730640	92747336;92735410	0.551901	0.126491	0.378411
MEI1	AK307341;AK301391;AK301435;NM_152513;AX747813;BC029582;BC025400;AK094461;BC144638;AK097834;BC032248;AY952377	NM_152513	uc010gyo.1;uc011apf.1;uc003bbg.2;uc003bbc.1;uc003baz.1;uc010gyn.1;uc010gym.1;uc003bay.3;uc003bbb.1;uc003bbe.1;uc003bbd.1;uc011apd.1	Homo sapiens meiosis inhibitor 1 (MEI1), mRNA		chr22	42170184;42095517;42148062;42172050;42177368;42154368	42142268;42195459;42190481	0.55175	0.12618	0.378313
MR1	AF010447;NM_001195000;NM_001194999;NM_001531;NM_001195035	NM_001195000;NM_001194999;NM_001531;NM_001195035	uc001gos.2;uc001goq.2;uc001gor.2;uc010pns.2;uc001gop.3	Homo sapiens major histocompatibility complex, class I-related (MR1)	3140	chr1	181002560;181003022	181020399;181031074	0.551615	0.065418	0.313731
HELB	NM_033647;BC143409;AK024464	NM_033647	uc001sti.3;uc010ssz.2;uc009zqt.2	Homo sapiens helicase (DNA) B (HELB), mRNA		chr12	66696334	66731992;66737423	0.551161	0.0198627	0.161602
IL13RA1	U81380;NM_001560	NM_001560	uc004eqs.3;uc004eqr.1	Homo sapiens interleukin 13 receptor, alpha 1 (IL13RA1), mRNA	3597	chrX	117861558	117928496;117895477	0.550952	0.0761655	0.328361
PLEKHA8P1	NR_037144	NR_037144	uc001rom.2	Homo sapiens pleckstrin homology domain containing, family A member 8 pseudogene 1 (PLEKHA8P1), non-coding RNA	51054	chr12	45566816	45609789	0.550801	0.113759	0.36536
AHNAK	NM_024060;NM_001620	NM_024060;NM_001620	uc001ntl.3;uc001ntk.2	Homo sapiens AHNAK nucleoprotein (AHNAK)	79026	chr11	62283373;62201013	62314332	0.550559	0.174754	0.429504
CBX7	DQ064603;NM_175709	NM_175709	uc003axb.3;uc003axc.3	Homo sapiens chromobox homolog 7 (CBX7), mRNA	23492	chr22	39526778	39548538	0.550479	0.107856	0.360478
APLF	NM_173545;BC030711;AK122915;AK308186	NM_173545	uc010fdf.2;uc002sep.3;uc002seq.1;uc002ser.1	Homo sapiens aprataxin and PNKP like factor (APLF), mRNA	200558	chr2	68760750;68694690;68756772	68857856;68807294;68772444;68805313	0.550346	0.0658507	0.314743
FOS	AK290907;AK298659;NM_005252	NM_005252	uc010tva.2;uc001xrn.3;uc010asi.3	Homo sapiens FBJ murine osteosarcoma viral oncogene homolog (FOS), mRNA	2353	chr14	75745480;75746345	75748937	0.549916	0.312171	0.577787
SERPINB8	NM_002640;NM_001031848;NM_001276490;DQ656055;NM_198833	NM_002640;NM_001031848;NM_001276490;NM_198833	uc010xex.2;uc002ljv.3;uc002lju.3;uc002ljt.3;uc002ljs.1	Homo sapiens serpin peptidase inhibitor, clade B (ovalbumin), member 8 (SERPINB8)	5271	chr18	61637262;61627473	61649072;61653887;61656608	0.549782	0.0214536	0.169385
SMAP2	NM_001198978;NM_001198980;NM_001198979;CU676844;NM_022733;AK294675	NM_001198978;NM_001198980;NM_001198979;NM_022733	uc010ojh.2;uc010ojj.2;uc010oji.2;uc001cfj.3;uc001cfk.3;uc021oma.1	Homo sapiens small ArfGAP2 (SMAP2)	64744	chr1	40840304;40862471;40879644;40859016;40839377	40882027;40888998	0.549679	0.00801919	0.0830088
ZNF717	NM_001128223;AK123776	NM_001128223	uc003dpw.3;uc011bgi.2	Homo sapiens zinc finger protein 717 (ZNF717), mRNA	100131827	chr3	75786028;75758793	75834255;75834670	0.549628	0.00330614	0.0415259
SORBS2	AM393501;NM_001145672;NM_001145670;NM_001145673;AM393014;NM_001145675;AK295742;NM_021069;AM393190;AM393054;NM_001145671;NM_001145674;AM393127;AM392618;NM_001270771;AM393636;NM_003603;AK056758;AF049885	NM_001145672;NM_001145670;NM_001145673;NM_001270771;NM_001145675;NM_003603;NM_021069;NM_001145671;NM_001145674	uc003iyd.3;uc003iyl.3;uc003iyf.3;uc011ckw.2;uc003iym.3;uc003iyb.3;uc011ckv.2;uc003iyo.1;uc003iyk.3;uc003iyg.3;uc003iyc.3;uc003iye.3;uc003iyh.3;uc011cku.2;uc003iyi.4;uc011ckx.2;uc003iya.3;uc011cky.1;uc003iyn.1	Homo sapiens sorbin and SH3 domain containing 2 (SORBS2)	8470	chr4	186528385;186506597;186547819;186510832	186733410;186877870;186599976;186732048;186696520;186606000;186732258;186697066;186578123	0.54958	0.101697	0.355137
N4BP2L1	NM_001079691;BC068049;NM_052818	NM_001079691;NM_052818	uc001uuc.3;uc001uuf.3;uc001uud.3	Homo sapiens NEDD4 binding protein 2-like 1 (N4BP2L1)	90634	chr13	32980621;32974859	33002315	0.549368	2.07281e-05	0.000802276
ZNF737	NM_001159293	NM_001159293	uc002npa.3	Homo sapiens zinc finger protein 737 (ZNF737), mRNA	100129842	chr19	20720797	20748626	0.548513	8.29125e-05	0.00220053
IL2	NM_000586	NM_000586	uc003ier.3	Homo sapiens interleukin 2 (IL2), mRNA	3558	chr4	123372625	123377650	0.548189	0.103218	0.356559
CPVL	NM_031311;NM_019029;AK124472	NM_031311;NM_019029	uc003szw.3;uc003szx.3;uc003szv.3	Homo sapiens carboxypeptidase, vitellogenic-like (CPVL)	54504	chr7	29035246	29234892;29186153	0.548164	0.0665787	0.316386
TSKS	NM_021733	NM_021733	uc002ppm.3	Homo sapiens testis-specific serine kinase substrate (TSKS), mRNA	60385	chr19	50243010	50266515	0.547317	0.118928	0.369245
LRRC16A	AY927593;BC040903;NM_017640;NM_001173977	NM_017640;NM_001173977	uc011djw.2;uc031smx.1;uc010jpy.3;uc003nfa.1	Homo sapiens leucine rich repeat containing 16A (LRRC16A)	55604	chr6	25279655;25279305;25527605	25557078;25620758;25452825	0.547163	0.0202954	0.163855
SIPA1L1	NM_015556;AK302650;AK122930;AK094532;AB384480;AF090989	NM_015556	uc001xmu.3;uc001xms.3;uc001xmt.3;uc001xmv.3;uc001xmr.1;uc010ttm.2	Homo sapiens signal-induced proliferation-associated 1 like 1 (SIPA1L1), mRNA		chr14	72054287;72064950;71996028;72052997;71933901	72206120;72041803	0.546862	0.0990753	0.352203
MX2	AK126107;NM_002463;AK122952;AK298780;AY312582	NM_002463	uc010gop.1;uc002yzg.1;uc011aer.1;uc002yze.1;uc002yzf.1	Homo sapiens myxovirus (influenza virus) resistance 2 (mouse) (MX2), mRNA		chr21	42733949;42761469;42742011;42770823	42739233;42780869;42770946	0.546119	0.200397	0.460275
MMP19	NM_002429;NR_073606;U38322;NM_001272101	NM_002429;NR_073606;NM_001272101	uc010spw.3;uc001sib.4;uc001sid.4;uc001sia.3	Homo sapiens matrix metallopeptidase 19 (MMP19)		chr12	56229213	56233818;56236767	0.545876	0.261866	0.527324
SNORD46	NR_000024	NR_000024	uc001cmk.1;uc022alv.1	Homo sapiens small nucleolar RNA, C/D box 46 (SNORD46), small nucleolar RNA;Rfam model RF00218 hit found at contig region AC009365.9/116094-116197		chr1;chr7	132437782;45242163	45242261;132437886	0.545839	0.0893615	0.342961
TCRBV15S1	AB305878		uc003vzx.3	SubName: Full=V_segment translation product; Flags: Fragment		chr7	142364199	142364707	0.545811	0.379338	0.638167
EFCAB4B	AX746791;NM_032680;NM_001144958	NM_032680;NM_001144958	uc001qmi.1;uc010sen.1;uc001qmj.2	Homo sapiens EF-hand calcium binding domain 4B (EFCAB4B)	84766	chr12	3724100;3757108;3716317	3782758;3862366	0.544998	0.142112	0.394417
FAM150B	AY358517;NM_001002919	NM_001002919	uc002qwi.4;uc010ewf.1	Homo sapiens family with sequence similarity 150, member B (FAM150B), mRNA	285016	chr2	279928;279560	287892;288308	0.544894	0.0361421	0.238122
LDLRAD2	BC043362;NM_001013693	NM_001013693	uc001bfg.1;uc001bfh.1	Homo sapiens low density lipoprotein receptor class A domain containing 2 (LDLRAD2), mRNA	401944	chr1	22147942;22138757	22151714;22149041	0.544756	0.0691879	0.320546
KRT1	BC028294;NM_006121	NM_006121	uc001sav.1;uc001sau.1	Homo sapiens keratin 1 (KRT1), mRNA	3848	chr12	53068519	53074191	0.544405	0.0593343	0.305987
MUC16	AK128681;NM_024690;AK128856;AK128857	NM_024690	uc002mkp.3;uc010dwj.3;uc010dwi.3;uc021uog.1	Homo sapiens mucin 16, cell surface associated (MUC16), mRNA		chr19	8959519	9006766;9006773;9092018;9012898	0.544089	0.0911053	0.344385
CR1L	BC109190;AY114160;NM_175710	NM_175710	uc001hfz.2;uc001hga.4;uc001hgb.1	Homo sapiens complement component (3b/4b) receptor 1-like (CR1L), mRNA	1379	chr1	207850733;207818457	207891036;207897036;207898053	0.544061	0.128768	0.38018
C9orf84	BC041858;BC112357;NM_001080551;NM_173521;BC144680	NM_001080551;NM_173521	uc004bfq.3;uc004bfr.3;uc004bfs.1;uc010mug.4;uc011lwt.2	Homo sapiens chromosome 9 open reading frame 84 (C9orf84)		chr9	114448900;114500148	114557223;114521813;114545779	0.544049	0.0318902	0.220124
CASS4	NM_001164114;BC027951;NM_020356;NM_001164115;NM_001164116	NM_001164114;NM_020356;NM_001164115;NM_001164116	uc002xxp.2;uc010gio.2;uc002xxr.2;uc002xxq.4;uc010zze.1	Homo sapiens Cas scaffolding protein family member 4 (CASS4)		chr20	54987167;54987313	55028932;55034396	0.543977	0.150668	0.402125
SNORA55	NR_002983	NR_002983	uc001cdo.1	Homo sapiens small nucleolar RNA, H/ACA box 55 (SNORA55), small nucleolar RNA	677834	chr1	40033045	40033182	0.543947	0.0409018	0.256944
AK025127	AK025127		uc002uvb.1	SubName: Full=CDNA: FLJ21474 fis, clone COL04941		chr2	200212250	200213896	0.543744	0.0964402	0.349583
SS18	AK316338;NM_001007559;NM_005637;AK299082;AK296949;AK304305;AK307923	NM_001007559;NM_005637	uc010xbg.2;uc010xbi.2;uc010xbf.2;uc002kvm.3;uc010dlz.1;uc002kvn.3;uc010xbh.2	Homo sapiens synovial sarcoma translocation, chromosome 18 (SS18)	6760	chr18	23596216;23614968	23671164;23670611	0.543621	1.80911e-07	2.49366e-05
RBM34	NM_001161533;NM_015014;NR_027762	NM_001161533;NM_015014;NR_027762	uc001hwn.3;uc010pxp.1;uc001hwo.3	Homo sapiens RNA binding motif protein 34 (RBM34)	23029	chr1	235294497;235315802	235324772	0.542706	7.51395e-05	0.00201678
CHRNA1	BC006314;NM_000079;NM_001039523	NM_000079;NM_001039523	uc002uje.2;uc002ujf.4;uc002ujd.2	Homo sapiens cholinergic receptor, nicotinic, alpha 1 (muscle) (CHRNA1)	1134	chr2	175617491;175612322	175629200	0.542307	0.24939	0.514136
RBFOX1	NM_018723;NM_145892;BC143816;NM_001142333;BC033885;AB208826;AK299664;NM_145893;NM_145891;AK293951;NM_001142334;AL713700	NM_145892;NM_018723;NM_001142333;NM_145891;NM_001142334;NM_145893	uc002cys.2;uc002cyr.1;uc002cyy.2;uc010uya.1;uc002cyv.1;uc010uyb.1;uc002cyx.2;uc010uxz.1;uc010uyc.1;uc010buf.1;uc002cyt.2;uc002cyw.2	Homo sapiens RNA binding protein, fox-1 homolog (C. elegans) 1 (RBFOX1)	54715	chr16	6069131;6533793;6823809;6069703;6533473;7382750	7703949;7759783;7763340	0.542104	0.41463	0.668437
LACC1	NM_153218;NM_001128303	NM_153218;NM_001128303	uc001uzf.4;uc010acg.3	Homo sapiens laccase (multicopper oxidoreductase) domain containing 1 (LACC1)	144811	chr13	44453968;44453419	44468068	0.541973	0.00114264	0.0178323
BAGE	NM_001187;AF527553	NM_001187	uc002yiv.1;uc002yiw.1	Homo sapiens B melanoma antigen (BAGE), mRNA		chr21	11057795;11058160	11059816;11098937	0.54182	0.222146	0.485192
SLC16A4	NM_001201548;NM_001201547;BX647948;NM_004696;NM_001201546;NM_001201549	NM_001201548;NM_001201547;NM_004696;NM_001201546;NM_001201549	uc001dzq.2;uc010ovz.2;uc001dzo.2;uc010ovy.2;uc001dzp.2;uc009wfs.2	Homo sapiens solute carrier family 16, member 4 (monocarboxylic acid transporter 5) (SLC16A4)	9122	chr1	110905472	110933704	0.541439	0.204188	0.464785
CNTNAP5	NM_130773;AB385167	NM_130773	uc002tno.3;uc010flu.3	Homo sapiens contactin associated protein-like 5 (CNTNAP5), mRNA		chr2	124782863	125672863	0.541298	0.374106	0.634609
TSGA10	NM_025244;AF254756;AK313354;AK304328;AK094208;NM_182911	NM_025244;NM_182911	uc010yvn.1;uc002szg.4;uc010fin.1;uc002szj.1;uc002szi.4;uc002szh.4	Homo sapiens testis specific, 10 (TSGA10)	80705	chr2	99614626;99688168;99741229;99613723	99735242;99758037;99771187;99757882;99757612	0.541215	0.0100506	0.0986866
COL8A2	NM_005202;BC099645	NM_005202	uc001bzw.2;uc001bzv.2	Homo sapiens collagen, type VIII, alpha 2 (COL8A2), mRNA		chr1	36560843	36565850	0.540941	0.151536	0.403112
ZNF714	NM_182515;BC037782;BC064985;BC050468	NM_182515	uc002npn.3;uc002npl.3;uc010ecp.2;uc002npo.4	Homo sapiens zinc finger protein 714 (ZNF714), mRNA		chr19	21264952	21301256;21307883	0.540886	0.0894289	0.343025
CACNA2D3	NM_018398;AK299718;AJ272213;AJ272268;AK307449	NM_018398	uc011beu.1;uc003dhf.3;uc003dhh.1;uc010hmv.1;uc003dhg.1	Homo sapiens calcium channel, voltage-dependent, alpha 2/delta subunit 3 (CACNA2D3), mRNA	55799	chr3	54231397;54156692;54157487	54922079;54919613;55108584;55107584	0.540884	0.370033	0.631198
ZFPM2	NM_012082;AK303058	NM_012082	uc011lhs.2;uc003ymd.3	Homo sapiens zinc finger protein, FOG family member 2 (ZFPM2), mRNA	23414	chr8	106703117;106331146	106816767	0.540709	0.0990053	0.352072
PLSCR1	BC017901;NM_021105;BC070251;AK300181	NM_021105	uc003evz.4;uc003ewa.2;uc003evx.4;uc011bnn.2	Homo sapiens phospholipid scramblase 1 (PLSCR1), mRNA		chr3	146245732;146232966	146262628	0.540633	0.130116	0.382503
TMEM132B	BC113368;NM_052907;AB058689	NM_052907	uc021rgl.1;uc001uhe.1;uc001uhf.1	Homo sapiens transmembrane protein 132B (TMEM132B), mRNA		chr12	125811161;125833997;126107041	126143589;126072918	0.54061	0.398734	0.655304
WSB1	AK300262;BC048007;AK307114;NM_134265;NM_015626;AK294516	NM_134265;NM_015626	uc002gzd.1;uc002gzf.1;uc010crf.1;uc010vzz.1;uc010vzy.1;uc002gze.1	Homo sapiens WD repeat and SOCS box containing 1 (WSB1)	26118	chr17	25621105	25640645;25634452;25636298	0.540523	0.0607801	0.30842
DOCK10	AK293879;NM_014689;EU236710;AB383959;AK293847	NM_014689	uc002voa.2;uc002vob.2;uc002voc.2;uc010fwz.1;uc002vod.1	Homo sapiens dedicator of cytokinesis 10 (DOCK10), mRNA	55619	chr2	225725296;225651738;225629806	225907330;225681430;225811779;225670219	0.53997	0.0670555	0.317052
RGS5	NM_001195303;NM_001254749;NM_003617;NM_001254748;NR_045630	NM_001195303;NM_001254749;NM_003617;NM_001254748;NR_045630	uc001gcn.3;uc021pdu.1;uc021pdt.1;uc001gco.3;uc009wvb.3	Homo sapiens regulator of G-protein signaling 5 (RGS5)	8490	chr1	163112088;163273995	163172963;163291581	0.539781	0.2952	0.560442
SNORD48	NR_002745	NR_002745	uc011fic.1;uc011isc.1;uc011gfz.1;uc003nxo.1;uc011eoh.1	Homo sapiens small nucleolar RNA, C/D box 48 (SNORD48), small nucleolar RNA		chr6_apd_hap1;chr6_qbl_hap6;chr6;chr6_dbb_hap3	3096698;3117793;3088626;31803039	31803103;3088689;3096761;3117856	0.539733	0.00990286	0.0976348
MTM1	AK297057;NM_000252;AK297021;AK304036;AL832715	NM_000252	uc004fef.4;uc011mxx.2;uc011mxz.2;uc011mxy.2;uc010nte.3	Homo sapiens myotubularin 1 (MTM1), mRNA		chrX	149737046	149841616	0.53967	0.00309108	0.0394369
CALY	NM_015722	NM_015722	uc001lmo.2	Homo sapiens calcyon neuron-specific vesicular protein (CALY), mRNA	50632	chr10	135138927	135150475	0.539451	0.384105	0.643153
NCOA3	NM_001174088;NM_006534;AK302595;NM_181659;BC122547;NM_001174087	NM_001174088;NM_006534;NM_181659;NM_001174087	uc010zyc.2;uc010ght.2;uc002xtn.3;uc002xtm.3;uc002xtk.3;uc002xtl.3	Homo sapiens nuclear receptor coactivator 3 (NCOA3)		chr20	46130600;46255745	46285621	0.539398	6.47754e-05	0.00181618
CD86	NM_175862;NM_001206924;NM_001206925;NM_006889;NM_176892	NM_175862;NM_001206924;NM_001206925;NM_006889;NM_176892	uc003eet.3;uc011bjp.2;uc003eeu.3;uc011bjo.2;uc021xcz.1	Homo sapiens CD86 molecule (CD86)	942	chr3	121774208;121796695	121839988	0.539342	0.0522789	0.291131
CRLF3	NM_015986;NR_073118	NM_015986;NR_073118	uc002hfr.4;uc010wbr.2	Homo sapiens cytokine receptor-like factor 3 (CRLF3)		chr17	29109701	29151778	0.538912	0.00405494	0.048698
TMCO4	AK309310;AX775873;AX775877;NM_181719;AX775875	NM_181719	uc009vpn.1;uc001bcn.3;uc001bcq.1;uc001bco.1;uc001bcp.1	Homo sapiens transmembrane and coiled-coil domains 4 (TMCO4), mRNA	255104	chr1	20071536;20008734;20008705;20072024	20125837;20126758;20126410	0.538723	0.150087	0.401205
DUSP22	AX747976;AK296402;NM_020185	NM_020185	uc003msx.3;uc003msy.1;uc011dhn.1	Homo sapiens dual specificity phosphatase 22 (DUSP22), mRNA		chr6	292100;304627	350227;351353;351355	0.538552	0.0622103	0.309674
AKR7L	NR_040289;NR_040288	NR_040289;NR_040288	uc021oho.1;uc021ohn.1	Homo sapiens aldo-keto reductase family 7-like (AKR7L)		chr1	19592475	19600568	0.538516	0.170261	0.425606
ZNF534	NM_001143938;AB091368;NM_001143939;AK058073	NM_001143938;NM_001143939	uc002pzj.1;uc002pzl.3;uc010epo.1;uc002pzk.3	Homo sapiens zinc finger protein 534 (ZNF534)	147658	chr19	52934660;52932439	52955568;52942699	0.538419	0.140003	0.392766
ARG1	NM_000045;NM_001244438;BT006741	NM_000045;NM_001244438	uc003qco.2;uc003qcp.2;uc010kfm.2	Homo sapiens arginase, liver (ARG1)		chr6	131894343	131905472;131905465	0.538166	0.0217542	0.171063
PLEKHA2	AK296068;NM_021623	NM_021623	uc011lce.2;uc003xmi.4	Homo sapiens pleckstrin homology domain containing, family A (phosphoinositide binding specific) member 2 (PLEKHA2), mRNA		chr8	38758752	38831430	0.538123	0.028369	0.204489
SLC24A5	NM_205850;DQ665307;BC110836;AF348468	NM_205850	uc001zwk.3;uc010bel.3;uc001zwd.3;uc001zwe.3	Homo sapiens solute carrier family 24, member 5 (SLC24A5), mRNA	283652	chr15	48413168;48433302	48416873;48434589	0.537921	0.108589	0.361204
CLU	NM_001831;NR_038335;NR_045494;BX648414	NM_001831	uc003xfz.2;uc003xfy.2;uc003xfx.2;uc003xfw.2	Homo sapiens clusterin (CLU)	1191	chr8	27454433	27468954;27469268;27468874;27472328	0.53752	0.138573	0.391158
TMOD4	AX747678;AK300675;NM_013353;BX647346	NM_013353	uc001exb.3;uc001exc.4;uc001exd.3;uc010pct.2	Homo sapiens tropomodulin 4 (muscle) (TMOD4), mRNA	29765	chr1	151142462	151148457;151148547;151144833	0.537087	0.125333	0.376933
SLC16A7	NM_004731;NM_001270622;NM_001270623;NR_073055;NR_073056	NM_004731;NM_001270622;NM_001270623;NR_073056	uc001squ.4;uc009zqi.4;uc001sqt.4;uc001sqs.4;uc010ssi.3	Homo sapiens solute carrier family 16, member 7 (monocarboxylic acid transporter 2) (SLC16A7)	9194	chr12	59989820;60083117	60183635	0.536834	0.00702684	0.0751827
MRC1	DQ663787;NM_002438;CCDS7123	NM_002438	uc031ptj.1;uc001ipk.4;uc001ipm.4	Homo sapiens mannose receptor, C type 1 (MRC1), mRNA	4360	chr10	18098454;17851341	18200091;17953178	0.536697	0.0884625	0.341649
ADA	NM_000022	NM_000022	uc002xmj.3	Homo sapiens adenosine deaminase (ADA), mRNA	100	chr20	43248162	43280376	0.536537	0.0842598	0.336403
ERAP1	NM_016442;AK310535;NM_001040458;NM_001198541	NM_016442;NM_001040458;NM_001198541	uc010jbm.2;uc003kmm.3;uc003kmn.3;uc003kml.3	Homo sapiens endoplasmic reticulum aminopeptidase 1 (ERAP1)	51752	chr5	96104018;96096513;96110187	96149848;96143892	0.536247	0.000914629	0.0150896
PFKFB2	EU334168;NM_006212;AK295367;AK302315;NM_001018053	NM_006212;NM_001018053	uc009xcc.3;uc001hfg.3;uc010psd.2;uc010psc.2;uc001hfh.3	Homo sapiens 6-phosphofructo-2-kinase/fructose-2,6-biphosphatase 2 (PFKFB2)		chr1	207238348;207226619;207207760;207228045	207254368;207251162	0.53555	0.0840215	0.335931
SCARNA8	NR_003009	NR_003009	uc003znn.1	Homo sapiens small Cajal body-specific RNA 8 (SCARNA8), guide RNA	677776	chr9	19063653	19063784	0.535259	0.0555617	0.297812
TMEM14E	NM_001123228	NM_001123228	uc010hvo.3	Homo sapiens transmembrane protein 14E (TMEM14E), mRNA	645843	chr3	152057486	152058779	0.535243	0.00238633	0.0319848
BCORP1	NR_002923;AK303164;NR_033732	NR_002923;NR_033732	uc011nav.1;uc004fua.1;uc004fub.1	Homo sapiens BCL6 corepressor pseudogene 1 (BCORP1)		chrY	21628341;21617316	21665039	0.535056	0.0412438	0.25803
SLC25A35	BC105995;BC101330;NM_201520;BC052233	NM_201520	uc002gla.4;uc002gkz.1;uc002gku.1;uc002gkt.3	Homo sapiens solute carrier family 25, member 35 (SLC25A35), mRNA		chr17	8191081;8191080;8192177;8193378	8198170	0.534694	0.0867964	0.339473
ADAMDEC1	NM_001145272;NM_014479;NM_001145271	NM_001145272;NM_014479;NM_001145271	uc011lab.1;uc010lub.2;uc003xdz.2	Homo sapiens ADAM-like, decysin 1 (ADAMDEC1)		chr8	24241797	24263526	0.534351	0.298042	0.56346
TPK1	AK308693;AK128661;NM_001042482;NM_022445;BC040555	NM_001042482;NM_022445	uc003wes.3;uc003wer.3;uc003wep.3;uc003weo.3;uc003weq.3	Homo sapiens thiamin pyrophosphokinase 1 (TPK1)	27010	chr7	144149033	144533146;144436015;144421252	0.533997	0.057391	0.302084
CAST	AK297879;AK315146;NM_173060;AK299402;NM_001042440;U58996;NR_033798;AK303900;BX648397;BC016066;NM_001190442;AK300624;U31345;D16217;AK303836;AY189741;AK298541;AK302206;U31346;AK296919	NM_001042440;NM_001190442;NM_173060	uc010jbl.2;uc003kmd.3;uc010jbj.3;uc003klt.3;uc011cut.2;uc021ybt.1;uc003kmk.3;uc010jbk.2;uc021ybr.1;uc011cus.2;uc021ybs.1;uc011cuo.1;uc003klz.1;uc011cuq.2;uc003kmi.3;uc003klx.3;uc011cup.2;uc011cur.2;uc003kmh.3;uc003kma.2	Homo sapiens calpastatin (CAST)		chr5	95997906;95998756;95997740;96031488;96038492;96079243;96077577;96076969;96093286	96103703;96090900;96110385;96075822;96115299;96109116;96078460;96107406;96108591	0.533966	0.0303382	0.213094
AK026714	AK026714		uc002scu.1	Homo sapiens cDNA: FLJ23061 fis, clone LNG04647		chr2	64331834	64333714	0.533897	0.0952043	0.348871
KLF3	BC051687;NM_016531	NM_016531	uc003gth.4;uc003gtg.2	Homo sapiens Kruppel-like factor 3 (basic) (KLF3), mRNA	51274	chr4	38665789	38692372;38703129	0.533316	0.0207437	0.165864
UGT1A9	DQ364246;BC121036;NM_021027	NM_021027	uc010zmw.1;uc002vus.3;uc002vva.3	Homo sapiens UDP glucuronosyltransferase 1 family, polypeptide A9 (UGT1A9), mRNA		chr2	234580543;234656525	234681951;234678310	0.533213	0.117054	0.368125
FGFBP2	CCDS3419;NM_031950	NM_031950	uc003gon.3;uc021xmm.1	Homo sapiens fibroblast growth factor binding protein 2 (FGFBP2), mRNA	83888	chr4	15961862;15964080	15964859;15964752	0.53308	0.0140433	0.125959
ZNF418	NM_133460;AK293723;AK304632	NM_133460	uc010yhn.1;uc002qqs.1;uc010yho.1	Homo sapiens zinc finger protein 418 (ZNF418), mRNA	147686	chr19	58433251;58436990	58446740	0.532689	0.128727	0.38018
EGFR	U48725;NM_201282;U48729;GU255993;BC094761;HQ912715;HM437234;NM_201284;EF210210;AK294750;EF210211;NM_201283;NM_005228	NM_201284;NM_201282;NM_201283;NM_005228	uc003tqh.3;uc022adn.1;uc011kcp.1;uc010kzg.2;uc003tqi.3;uc022ado.1;uc003tqn.3;uc003tql.1;uc022adm.1;uc003tqk.3;uc003tqj.3;uc011kcq.1;uc011kco.2	Human epidermal growth factor receptor (EGFR) precursor-mRNA, exon 6, partial cds;Homo sapiens epidermal growth factor receptor (EGFR);Human epidermal growth factor receptor (EGFR) precursor-mRNA, exon 15, partial cds		chr7	55248978;55086724;55220082;55224225;55232972;55177539	55220357;55238906;55233846;55275031;55259567;55224644;55236328;55270769;55238738	0.532687	0.314485	0.579673
CITED2	NM_006079;CCDS5195;NM_001168389;NM_001168388	NM_006079;NM_001168389;NM_001168388	uc021zfz.2;uc021zga.2;uc003qip.2;uc021zgb.1	Homo sapiens Cbp/p300-interacting transactivator, with Glu/Asp-rich carboxy-terminal domain, 2 (CITED2)	10370	chr6	139693391;139694268	139695499;139695350;139695081;139695787	0.532577	0.126926	0.378649
RILP	NM_031430	NM_031430	uc002ftd.3	Homo sapiens Rab interacting lysosomal protein (RILP), mRNA	83547	chr17	1549444	1553392	0.532576	0.0532842	0.292842
ZNF215	BC014538;AK298365;AK302639;NM_013250	NM_013250	uc001mez.1;uc010rax.2;uc010raw.3;uc001mey.3	Homo sapiens zinc finger protein 215 (ZNF215), mRNA	7762	chr11	6947653;6953324	6979278;7005861	0.532169	0.211634	0.473051
EPN3	AK295730;AB384699;AK296346;NM_017957	NM_017957	uc002ira.4;uc010wmu.2;uc010wms.2;uc010wmt.2	Homo sapiens epsin 3 (EPN3), mRNA	55040	chr17	48610047;48610098;48613781	48621111	0.532143	0.0324602	0.22278
SERINC5	NM_178276;NM_001174071;BC101281;NM_001174072;BC101282	NM_178276;NM_001174071;NM_001174072	uc011ctj.2;uc003kgm.3;uc003kgl.3;uc003kgj.3;uc003kgk.3	Homo sapiens serine incorporator 5 (SERINC5)		chr5	79434549;79407049	79551898	0.531814	0.0863689	0.339109
MYEOV	NM_138768;AK026148;AK000473;AK290121	NM_138768	uc001oow.3;uc001oov.3;uc001oox.3;uc009ysl.3	Homo sapiens myeloma overexpressed (MYEOV), mRNA	26579	chr11	69061621	69156450;69064754	0.531812	0.150098	0.401205
SNORD116-15	NR_003330	NR_003330	uc001yxz.3	Homo sapiens small nucleolar RNA, C/D box 116-15 (SNORD116-15), small nucleolar RNA	100033427	chr15	25326432	25326526	0.531698	0.143729	0.395146
HTR1B	NM_000863	NM_000863	uc003pil.1	Homo sapiens 5-hydroxytryptamine (serotonin) receptor 1B, G protein-coupled (HTR1B), mRNA	3351	chr6	78171947	78173120	0.531562	0.520776	0.750161
IQGAP1	NM_003870;AK298000	NM_003870	uc002bpl.1;uc010uqg.1	Homo sapiens IQ motif containing GTPase activating protein 1 (IQGAP1), mRNA		chr15	91030700;90931472	91045475	0.53151	0.0167846	0.143212
ACSS1	AL832939;NM_001252676;NM_032501;NM_001252675;AK125058;NM_001252677;AX747458	NM_001252676;NM_032501;NM_001252675;NM_001252677	uc010gdc.3;uc002wub.3;uc002wua.3;uc021wbl.1;uc002wud.1;uc031rsm.1;uc002wuc.3	Homo sapiens acyl-CoA synthetase short-chain family member 1 (ACSS1), nuclear gene encoding mitochondrial protein;Homo sapiens acyl-CoA synthetase short-chain family member 1 (ACSS1)		chr20	24986865;24986873	25003728;25013342;25038818;25013308	0.53106	0.165729	0.420373
PRRG1	NM_001173486;NM_001173489;NM_001142395;NM_001173490;NM_000950;BC053662	NM_001173486;NM_001173489;NM_001142395;NM_001173490;NM_000950	uc022buv.1;uc022buu.1;uc010ngx.2;uc004ddo.3;uc004ddn.3;uc022but.1	Homo sapiens proline rich Gla (G-carboxyglutamic acid) 1 (PRRG1)	5638	chrX	37208527;37208582;37245851	37301477;37316548	0.530686	0.0325509	0.223258
FAM71F2	NM_001128926;BC105731;BC105729;NM_001012454	NM_001128926;NM_001012454	uc010llm.1;uc003vnl.3;uc010lln.2;uc003vnk.4	Homo sapiens family with sequence similarity 71, member F2 (FAM71F2)		chr7	128312345	128323309;128324300;128323379	0.529881	0.0956292	0.348871
VWDE	BC144319;NM_001135924;BC144316	NM_001135924	uc003ssj.2;uc011jxl.1;uc011jxm.1	Homo sapiens von Willebrand factor D and EGF domains (VWDE), mRNA	221806	chr7	12370508	12443852	0.529846	0.364442	0.625707
GJB6	NM_001110220;NM_006783;AY789476;CCDS9291;NM_001110221;NM_001110219	NM_001110220;NM_006783;NM_001110221;NM_001110219	uc001und.4;uc001umz.4;uc021rhb.1;uc001una.4;uc001unc.4;uc001unb.4	Homo sapiens gap junction protein, beta 6, 30kDa (GJB6)		chr13	20796833;20796100	20797619;20805372;20806534	0.529819	0.0229409	0.177135
EPB41	NM_001166007;NM_001166005;BC081539;NM_004437;NM_001166006;NM_203342;AK307816;BC096104;AB527230;BC113841;AK310655;NM_203343	NM_001166007;NM_001166005;NM_004437;NM_203342;NM_001166006;NM_203343	uc001brg.2;uc009vtk.2;uc001brj.2;uc001bri.2;uc009vtm.2;uc001brm.2;uc009vtl.2;uc001brk.3;uc021okg.1;uc001brl.2;uc001brh.2;uc009vtn.2	Homo sapiens erythrocyte membrane protein band 4.1 (elliptocytosis 1, RH-linked) (EPB41)		chr1	29213602;29241087;29313942;29313959;29410408	29442315;29446558;29391733;29380164	0.5297	0.0111258	0.106285
PHYHD1	NM_001100876;AK054994;NM_174933;NM_001100877	NM_001100876;NM_174933;NM_001100877	uc004bwp.2;uc004bwn.2;uc004bwm.2;uc004bwo.2	Homo sapiens phytanoyl-CoA dioxygenase domain containing 1 (PHYHD1)	254295	chr9	131683173;131684561;131683464	131704320	0.529456	0.191958	0.449944
PNISR	AJ420559;NM_015491;BC064413;BX648520;BC042850;NM_032870;BC107700	NM_015491;NM_032870	uc003pps.2;uc003ppt.2;uc003ppr.2;uc021zdd.1;uc003ppo.4;uc011eag.2;uc003ppp.4	Homo sapiens PNN-interacting serine/arginine-rich protein (PNISR)	25957	chr6	99847840;99858450;99855956;99846536	99849314;99873207	0.529432	0.000132142	0.00318647
CAMP	NM_004345	NM_004345	uc003csj.3	Homo sapiens cathelicidin antimicrobial peptide (CAMP), mRNA	820	chr3	48264836	48266981	0.529077	0.0157663	0.136775
DDX60L	CR933601;NM_001012967;CCDS47161;AX747557;AK096369	NM_001012967	uc003irr.1;uc003irt.1;uc021xuh.1;uc003irq.4;uc003irs.1	Homo sapiens DEAD (Asp-Glu-Ala-Asp) box polypeptide 60-like (DDX60L), mRNA	91351	chr4	169277885;169389898;169317109;169311252	169401638;169377303;169393960	0.529005	0.136453	0.389043
UCN2	NM_033199;CCDS2772	NM_033199	uc021wxo.1;uc003cty.1	Homo sapiens urocortin 2 (UCN2), mRNA	90226	chr3	48599150;48600218	48601201;48600557	0.529002	0.0662989	0.315755
PLEKHD1	NM_001161498;AK126770	NM_001161498	uc001xli.2;uc010ttf.1	Homo sapiens pleckstrin homology domain containing, family D (with coiled-coil domains) member 1 (PLEKHD1), mRNA		chr14	69951470	69995215;69970407	0.528757	0.114818	0.366407
SNORA36A	NR_049842	NR_049842	uc004fmn.3	Homo sapiens small nucleolar RNA, H/ACA box 36A (SNORA36A), small nucleolar RNA	677817	chrX	153996802	153996932	0.528689	0.0379273	0.245774
MTSS1	AK126651;EF560715;BC023998;AK027015;NM_014751;AK295681;AK302036	NM_014751	uc003yrk.2;uc003yrh.2;uc011lio.1;uc003yrl.2;uc003yri.2;uc011lin.1;uc003yrj.2	Homo sapiens metastasis suppressor 1 (MTSS1), mRNA		chr8	125563027	125740730;125581045;125581062;125578000;125568813	0.528614	0.0516597	0.289804
KIAA1024	BC144700;NM_015206	NM_015206	uc002bew.1;uc010unk.1	Homo sapiens KIAA1024 (KIAA1024), mRNA	23251	chr15	79748439;79724857	79764642	0.528557	0.0511881	0.289092
SNORD88C	NR_003069	NR_003069	uc002pti.1	Homo sapiens small nucleolar RNA, C/D box 88C (SNORD88C), small nucleolar RNA		chr19	51305581	51305678	0.528056	0.0768418	0.328998
EPHX2	NM_001979;AK303904;NM_001256482;AK294065;NM_001256483;NM_001256484	NM_001979;NM_001256482;NM_001256483;NM_001256484	uc010luw.4;uc003xfu.4;uc011lam.1;uc003xfv.4;uc031tap.1;uc010lut.2	Homo sapiens epoxide hydrolase 2, cytoplasmic (EPHX2)	2053	chr8	27362460;27348518	27375589;27396772;27402439	0.528052	0.0314057	0.217781
LPAL2	NR_028092;NR_028093	NR_028092;NR_028093	uc011efy.2;uc003qtj.2	Homo sapiens lipoprotein, Lp(a)-like 2, pseudogene (LPAL2)	80350	chr6	160888217;160887586	160932156	0.527708	0.170673	0.425606
ERMP1	NM_024896;AX721170;AL834191;AX747995;BC144404	NM_024896	uc003zjn.1;uc022bdd.1;uc010mhs.1;uc022bdc.1;uc003zjm.1	Homo sapiens endoplasmic reticulum metallopeptidase 1 (ERMP1), mRNA		chr9	5812736;5784571	5833081;5831028	0.527357	5.18203e-06	0.000284612
FSTL3	AK311521;NM_005860	NM_005860	uc002lpk.1;uc010drt.1	Homo sapiens follistatin-like 3 (secreted glycoprotein) (FSTL3), mRNA	10272	chr19	680714;676388	683392	0.527039	0.219757	0.482217
KIR3DL2	NM_006737;AF208687;NM_001242867	NM_006737;NM_001242867	uc010esh.3;uc002qho.4;uc002qup.1	Homo sapiens killer cell immunoglobulin-like receptor, three domains, long cytoplasmic tail, 2 (KIR3DL2)	3812	chr19_gl000209_random;chr19	55361897;149188	55378670;153112	0.526972	0.279415	0.545009
CXCR6	U73530;NM_006564;CCDS2735	NM_006564	uc010hix.1;uc021www.1;uc003cpc.1	Homo sapiens chemokine (C-X-C motif) receptor 6 (CXCR6), mRNA		chr3	45984972;45986540;45987973	45989845;45989002	0.526671	0.181001	0.436711
MMP23B	AB010962;NM_006983;AF057062;NR_002946	NM_006983;NR_002946	uc009vki.3;uc001agr.3;uc001agp.3;uc001agq.3	Homo sapiens matrix metallopeptidase 23B (MMP23B), mRNA	8510	chr1	1568161;1567559;1568566	1570030	0.526243	0.175295	0.430315
ZNF681	BC062216;NM_138286;AK056088;BC082233	NM_138286	uc002nrj.4;uc002nrm.1;uc002nrl.4;uc002nrk.4	Homo sapiens zinc finger protein 681 (ZNF681), mRNA	148213	chr19	23921996;23929020	23937699;23941693	0.526175	0.0844127	0.336595
C11orf65	NM_152587;BC059411;AK303096	NM_152587	uc010rvx.1;uc001pkh.3;uc009yxu.2	Homo sapiens chromosome 11 open reading frame 65 (C11orf65), mRNA	160140	chr11	108253726;108201925;108179245	108338258	0.526045	0.0329396	0.224483
NKAIN3	NM_173688	NM_173688	uc010lyq.1	Homo sapiens Na+/K+ transporting ATPase interacting 3 (NKAIN3), mRNA	286183	chr8	63161500	63903628	0.525944	0.429995	0.680103
TAL1	S53686;S53678;NM_003189;X51990;S53245	NM_003189	uc001cra.1;uc001cqy.2;uc009vyq.2;uc001cqx.2;uc001cqz.1	Homo sapiens T-cell acute lymphocytic leukemia 1 (TAL1), mRNA		chr1	47681962;47689675	47689770;47697892;47695443;47697387	0.525801	0.130657	0.38292
DPCR1	NM_080870	NM_080870	uc003nsg.2;uc011hoc.1;uc011fbd.1;uc011ilq.1;uc011fzp.1	Homo sapiens diffuse panbronchiolitis critical region 1 (DPCR1), mRNA		chr6_qbl_hap6;chr6;chr6_dbb_hap3;chr6_mcf_hap5;chr6_cox_hap2	2201749;30908776;2420689;2290717;2202892	2216112;30921998;2433901;2214969;2300850	0.52574	0.0306802	0.214772
CD97	NM_001784;NM_001025160;NM_078481	NM_001784;NM_001025160;NM_078481	uc002myl.3;uc002myn.3;uc002mym.3	Homo sapiens CD97 molecule (CD97)	976	chr19	14491955	14519537	0.525689	0.133082	0.385145
ITGA6	AK296496;AK311695;EF491782;BC050585;NM_000210;NM_001079818	NM_000210;NM_001079818	uc010fqm.1;uc010fqk.1;uc010fql.2;uc010zdy.1;uc002uhp.1;uc002uho.1	Homo sapiens integrin, alpha 6 (ITGA6)	3655	chr2	173292081;173335701;173339656;173292313	173339850;173371181;173337618	0.525345	0.149072	0.399748
GPR133	BC047951;BC143775;NM_198827;AL162032;AY278561	NM_198827	uc010tbm.2;uc009zyp.3;uc001uit.4;uc001uiv.1;uc009zyo.3	Homo sapiens G protein-coupled receptor 133 (GPR133), mRNA		chr12	131561315;131438451;131555397;131589375	131602996;131626008	0.525148	0.241389	0.506155
LMOD1	AK304852;NM_012134;CCDS53457	NM_012134	uc021phl.1;uc010ppu.2;uc021phm.1	Homo sapiens leiomodin 1 (smooth muscle) (LMOD1), mRNA		chr1	201865583	201915716	0.525133	0.0238451	0.182207
AV25S1	AB305690		uc010ajn.1	Homo sapiens mRNA for unknown variable region, clone: SEB 70		chr14	22689762	22690367	0.52507	0.0194119	0.158659
AMY2B	AK127047;NM_020978;DQ786288;AL832291	NM_020978	uc001dur.3;uc001duq.3;uc010ouo.2;uc001dus.1	Homo sapiens amylase, alpha 2B (pancreatic) (AMY2B), mRNA		chr1	104112334;104118062;104078747;104095895	104153092;104122149	0.525043	0.0379014	0.245681
LYNX1	NM_023946;NM_177457;NM_177477;NM_177458;NM_177476	NM_023946;NM_177457;NM_177477;NM_177458;NM_177476	uc003yxd.1;uc003yxa.3;uc003yxc.1;uc003yxb.3;uc003yxe.1	Homo sapiens Ly6/neurotoxin 1 (LYNX1)		chr8	143845755;143852614	143858437;143859640;143851246;143858744	0.524768	0.190968	0.448602
LPAR6	BC039373;NM_005767;NM_001162498;NM_001162497	NM_005767;NM_001162498;NM_001162497	uc001vcc.1;uc001vce.3;uc001vcf.3;uc010acu.3	Homo sapiens lysophosphatidic acid receptor 6 (LPAR6)		chr13	48963706;48985181	49001043;48987653;49018840	0.524711	0.145361	0.396556
ZNF586	NM_001077426;BC027922;NM_001204814;NM_017652	NM_001077426;NM_001204814;NM_017652	uc002qqd.3;uc002qqf.2;uc010euh.3;uc002qqe.3	Homo sapiens zinc finger protein 586 (ZNF586)	54807	chr19	58281019	58291984;58311962	0.524649	0.0542662	0.294825
NAAA	AK024677;AK309271;NM_001042402;NM_014435;BC011854;AK301132	NM_014435;NM_001042402	uc003hja.3;uc010iiz.1;uc003hjb.3;uc003hjc.4;uc003hjd.4;uc011cbq.2	Homo sapiens N-acylethanolamine acid amidase (NAAA)	27163	chr4	76834808;76831807;76838632;76840494;76856351	76861413;76862166	0.524429	0.000629617	0.0111448
NCR3	NM_001145467;NM_147130;NM_001145466	NM_001145467;NM_147130;NM_001145466	uc011jkq.1;uc011gcs.1;uc011hrt.1;uc003nux.1;uc011few.1;uc011eni.1;uc011fev.1;uc011gzc.1;uc011gzd.1;uc011jkp.1;uc003nuv.2;uc011jko.1;uc011enj.1;uc011fex.1;uc011gzb.1;uc011gcu.1;uc011hrs.1;uc003nuw.2;uc011enh.1;uc011ipc.1;uc011hrr.1;uc011gct.1;uc011ipb.1;uc011ipd.1	Homo sapiens natural cytotoxicity triggering receptor 3 (NCR3)		chr6_qbl_hap6;chr6;chr6_dbb_hap3;chr6_cox_hap2;chr6_mcf_hap5	2842204;2850301;3066271;2936360;2936751;31556659;2850692;31557050;2842595	2846307;3070374;2940463;31560762;2854402	0.524421	0.172196	0.426494
CFI	AK299232;AK122686;NM_000204	NM_000204	uc011cft.2;uc003hzq.3;uc003hzr.4	Homo sapiens complement factor I (CFI), mRNA		chr4	110661847	110723335;110683747	0.524291	0.247046	0.511744
ZNF366	NM_152625	NM_152625	uc003kce.1	Homo sapiens zinc finger protein 366 (ZNF366), mRNA	167465	chr5	71739233	71803249	0.524243	0.0741186	0.325966
ABLIM3	AM393820;DQ413174;BC001665;BC014463;AM393658;NM_014945;AK225769;AM393559	NM_014945	uc003lqb.3;uc003lqc.1;uc003lqf.3;uc003lpz.1;uc003lpy.2;uc003lqd.1;uc003lqa.1;uc003lqe.1	Homo sapiens actin binding LIM protein family, member 3 (ABLIM3), mRNA	22885	chr5	148521571;148521176;148521053	148640001;148639999	0.52398	0.127177	0.378908
NBPF1	AY894565;AK123260;BC082236;AF379635;BC034418;BC093404;NM_017940	NM_001037501;NM_017940	uc001azb.1;uc001aza.5;uc001azc.2;uc001ayz.1;uc001ayw.4;uc010oce.1;uc009vot.1	Homo sapiens neuroblastoma breakpoint family, member 1 (NBPF1), mRNA		chr1	16892902;16888921;16893673;16926095;16931912	16939752;16940100;16913756;16918808	0.523969	0.077075	0.329144
ZFP36L1	NM_004926;NM_001244701;NM_001244698;AB528867	NM_004926;NM_001244701;NM_001244698	uc001xkh.2;uc001xki.2;uc021rve.1;uc021rvf.1	SubName: Full=FLJ39779 protein; SubName: Full=Zinc finger protein 36, C3H1 type-like 1;Homo sapiens ZFP36 ring finger protein-like 1 (ZFP36L1)	677	chr14	69254371;69262512	69260631;69263011;69262960	0.52347	0.174601	0.429504
GPR62	NM_080865	NM_080865	uc003dca.4	Homo sapiens G protein-coupled receptor 62 (GPR62), mRNA	118442	chr3	51989329	51991520	0.523332	0.0813294	0.332597
SYNGR2	NM_004710;BC105992	NM_004710	uc002juu.1;uc002jut.3	Homo sapiens synaptogyrin 2 (SYNGR2), mRNA	9144	chr17	76164670	76169009;76168801	0.523079	0.000212463	0.0046509
CEACAM3	NM_001277163;E03349;NM_001815	NM_001277163;NM_001815	uc002oro.2;uc010eia.2;uc002orn.2	Homo sapiens carcinoembryonic antigen-related cell adhesion molecule 3 (CEACAM3)		chr19	42300521	42315591	0.522885	0.153862	0.405986
LAIR1	AK290415;NM_002287;AF251509;AK097869;AK303261;NM_021706	NM_002287;NM_021706	uc002qfm.1;uc002qfo.3;uc010yex.2;uc002qfk.1;uc002qfl.1;uc002qfn.1	Homo sapiens leukocyte-associated immunoglobulin-like receptor 1 (LAIR1)		chr19	54865234	54876721;54882165	0.522528	0.0950074	0.348833
PRICKLE2	NM_198859	NM_198859	uc003dmf.3	Homo sapiens prickle homolog 2 (Drosophila) (PRICKLE2), mRNA	166336	chr3	64079525	64211131	0.522465	0.13793	0.390781
ZNF217	NM_006526;AK290350	NM_006526	uc002xwq.4;uc010gij.1	Homo sapiens zinc finger protein 217 (ZNF217), mRNA	7764	chr20	52192265;52183609	52199707;52210801	0.522419	0.124035	0.374664
PRH1	NM_006250	NM_006250	uc021qvf.1	Homo sapiens proline-rich protein HaeIII subfamily 1 (PRH1), mRNA	5554	chr12	11033559	11036874	0.522264	0.0865088	0.339109
ETV6	NM_001987;DQ451147	NM_001987	uc001raa.1;uc001qzz.3	Homo sapiens ets variant 6 (ETV6), mRNA		chr12	11802787;12022357	12048325;12268261	0.521929	0.0164141	0.140951
EPHA6	AX747601;BC031881;NM_173655;AK302040;AK310249;NM_001080448;AK302080;NM_001278301;NM_001278300	NM_173655;NM_001080448;NM_001278301;NM_001278300	uc003drp.1;uc003drr.5;uc011bgp.2;uc011bgo.2;uc003drs.5;uc003drt.4;uc010hox.2;uc010how.1;uc031sar.1	Homo sapiens EPH receptor A6 (EPHA6)	285220	chr3	97158436;96533424	97467786;96963544;97329698;97466416;96728971;97367421;97455133;97356926	0.521828	0.437146	0.686434
TNFSF12-TNFSF13	NM_172089	NM_172089	uc002ghi.1	Homo sapiens TNFSF12-TNFSF13 readthrough (TNFSF12-TNFSF13), mRNA	407977	chr17	7452374	7464925	0.521676	0.108211	0.360814
VAMP1	NM_199245;NM_016830;NM_014231	NM_199245;NM_016830;NM_014231	uc001qol.3;uc001qoj.3;uc001qok.3	Homo sapiens vesicle-associated membrane protein 1 (synaptobrevin 1) (VAMP1)	6843	chr12	6571403	6579843	0.521498	0.12654	0.378411
GTSF1	NM_144594	NM_144594	uc001sgb.3	Homo sapiens gametocyte specific factor 1 (GTSF1), mRNA	121355	chr12	54849735	54867386	0.521283	0.26182	0.527324
MC4R	NM_005912	NM_005912	uc002lie.1	Homo sapiens melanocortin 4 receptor (MC4R), mRNA	4160	chr18	58038563	58040001	0.521258	0.400869	0.657179
LY75-CD302	NM_001198759;NM_001198760	NM_001198759;NM_001198760	uc010fos.3;uc002ubb.4	Homo sapiens LY75-CD302 readthrough (LY75-CD302)	100526664	chr2	160625138	160761267	0.521118	0.142519	0.394676
NPY6R	NR_002713	NR_002713	uc011cyf.2	Homo sapiens neuropeptide Y receptor Y6 (pseudogene) (NPY6R), non-coding RNA	4888	chr5	137136881	137146439	0.520875	0.0342377	0.230245
USP18	NM_017414	NM_017414	uc002zny.3	Homo sapiens ubiquitin specific peptidase 18 (USP18), mRNA	11274	chr22	18632757	18660162	0.52086	0.249849	0.514415
AL355711	AL355711		uc002zau.3	Homo sapiens EST from clone 208499, full insert		chr21	43719103	43720919	0.5207	0.0738776	0.325794
SULT1A3	AK298073;AB111094;NM_177552	NM_177552	uc010vdp.2;uc010byw.3;uc002dtb.3	Homo sapiens sulfotransferase family, cytosolic, 1A, phenol-preferring, member 3 (SULT1A3), mRNA	6818	chr16	30210548;29471206;29472702	30215006;29476301	0.520269	0.0195518	0.159559
AF420437	AF420437		uc021ove.1;uc021otn.1	Homo sapiens AB13 precursor RNA, partial cds		chr1	146215990;144171303	144172451;146217136	0.520254	0.20652	0.467404
CUZD1	AF305835;BX538284	NM_022034	uc001lgp.3;uc009yad.3	Homo sapiens CUB and zona pellucida-like domains 1 (CUZD1)		chr10	124591670	124597611	0.520092	0.0440343	0.268354
AGAP8	CCDS41522;BC171820;BC051717;BC062366;NM_001276343;NM_001276344	NM_001077686;NM_001276343;NM_001276344	uc009xom.4;uc010qgy.3;uc021pqg.2;uc001jik.4;uc001jij.4;uc009xnv.2	Homo sapiens ArfGAP with GTPase domain, ankyrin repeat and PH domain 8 (AGAP8)		chr10	51224680;48901193	51371331;51252949;51246409;48906921	0.520069	0.102988	0.356098
TFPI	NM_006287;AF021834;NM_001032281	NM_006287;NM_001032281	uc002uqb.2;uc002upy.3;uc002uqa.2	Homo sapiens tissue factor pathway inhibitor (lipoprotein-associated coagulation inhibitor) (TFPI)		chr2	188328957;188343304	188419219	0.519761	0.151403	0.403082
POLR2J3	NM_001097615;EU341824;BC071870	NM_001097615;NM_001114403	uc003uzw.2;uc011kkw.1;uc010lid.1	Homo sapiens polymerase (RNA) II (DNA directed) polypeptide J3 (POLR2J3), mRNA		chr7	102178365	102184517;102213068	0.519554	0.0541393	0.294322
LGI4	NM_139284;AY358121;BC029943;AL832968	NM_139284	uc002nxx.2;uc002nxy.1;uc002nxz.1;uc002nya.3	Homo sapiens leucine-rich repeat LGI family, member 4 (LGI4), mRNA		chr19	35615416;35621990;35615577	35626178;35633355;35624668	0.519484	0.458662	0.703468
NIN	AB046785;NM_182946;NM_182944;BC065521;NM_016350;AY736183;NM_020921	NM_182946;NM_182944;NM_016350;NM_020921	uc001wyi.3;uc001wyo.3;uc001wyj.3;uc001wyp.1;uc001wyk.3;uc001wyn.3;uc001wym.2	Homo sapiens ninein (GSK3B interacting protein) (NIN)		chr14	51192545;51186480;51237105;51193950	51206205;51297839	0.519075	9.58676e-05	0.00246475
ZNF626	AK096221;NM_145297;NM_001076675	NM_145297;NM_001076675	uc002npc.1;uc002npb.1;uc002npd.1	Homo sapiens zinc finger protein 626 (ZNF626)	199777	chr19	20827508;20802744	20844402	0.518277	5.18203e-05	0.00151456
LAMB4	AF028816;NM_007356;AK301777	NM_007356	uc010ljo.1;uc003vey.2;uc010ljp.1	Homo sapiens laminin, beta 4 (LAMB4), mRNA		chr7	107663995;107667014	107770801;107704430	0.51814	0.312609	0.578258
PDE3B	BC144248;NM_000922;AB209326	NM_000922	uc001mlm.2;uc010rcr.2;uc001mln.3	Homo sapiens phosphodiesterase 3B, cGMP-inhibited (PDE3B), mRNA	5140	chr11	14665268	14893604;14798209	0.517732	0.0672783	0.317052
CCL3L3	X52149		uc002kif.1;uc002hle.2	Homo sapiens chemokine (C-C motif) ligand 3-like 3 (CCL3L3), mRNA		chr17	34522267;34623841	34524142;34625716	0.517716	0.423336	0.674917
CDH18	AK308745;NM_004934;NM_001167667;AK289547	NM_004934;NM_001167667	uc003jgd.3;uc021xwu.1;uc011cnm.2;uc003jgc.3	Homo sapiens cadherin 18, type 2 (CDH18)	1016	chr5	19473154	19886381;19988353;20575982	0.517638	0.315829	0.580347
C6orf89	BX647220;AK058086;NM_152734;AK315984	NM_152734	uc003omw.3;uc011dtr.2;uc003omx.3;uc003omv.3	Homo sapiens chromosome 6 open reading frame 89 (C6orf89), mRNA	221477	chr6	36853639;36839645	36896740	0.517494	2.59102e-06	0.000154198
ZNF521	AK293067;BC143727;BC032869;NM_015461	NM_015461	uc010xbe.1;uc002kvl.2;uc002kvk.2;uc010dly.2	Homo sapiens zinc finger protein 521 (ZNF521), mRNA	25925	chr18	22641887	22932214	0.516217	0.0626948	0.309997
LINC00173	NR_027346;NR_027345	NR_027346;NR_027345	uc001tvy.3;uc001tvx.1	Homo sapiens long intergenic non-protein coding RNA 173 (LINC00173)		chr12	116971239;116971226	116973326;116974318	0.51619	0.186001	0.442875
REL	BC117191;NM_002908	NM_002908	uc002san.1;uc002sam.1	Homo sapiens v-rel reticuloendotheliosis viral oncogene homolog (avian) (REL), mRNA	5966	chr2	61108751	61150178	0.516148	0.00852444	0.0872663
SLC24A1	NM_001254740;AB014602;AK304006;BC143375;AF026132;NM_004727	NM_001254740;NM_004727	uc010ujg.2;uc010ujd.1;uc010ujf.2;uc010uje.1;uc010uji.2;uc010ujh.2	Homo sapiens solute carrier family 24 (sodium/potassium/calcium exchanger), member 1 (SLC24A1)		chr15	65916292;65914269;65903742;65903703;65935242	65953256;65948598;65945267	0.516135	0.0561162	0.298983
WDR16	NM_145054;NM_001080556;AK094847	NM_145054;NM_001080556	uc010coc.3;uc002gly.3;uc002glz.3	Homo sapiens WD repeat domain 16 (WDR16)		chr17	9479943	9546776	0.515837	0.0711182	0.322869
IKBKB	NR_033818;NM_001556;BC110917;NR_033819;AK091297;AK309052;NR_040009;AK303294;BC108694;NM_001242778;NM_001190720	NR_040009;NR_033818;NM_001556;NR_033819;NM_001242778;NM_001190720	uc010lxh.2;uc010lxi.2;uc022auj.1;uc010lxj.2;uc003xov.3;uc003xow.2;uc011lcr.2;uc011lcp.2;uc011lco.2;uc003xox.2;uc011lcq.2	Homo sapiens inhibitor of kappa light polypeptide gene enhancer in B-cells, kinase beta (IKBKB)		chr8	42128819;42183127	42190171;42178362;42174729;42180012	0.515791	0.0757665	0.328237
CD33	NM_001082618;NM_001177608;AK090470;NM_001772	NM_001082618;NM_001177608;NM_001772	uc010eou.1;uc010eos.1;uc002pwa.2;uc010eot.1	Homo sapiens CD33 molecule (CD33)	945	chr19	51728334;51729058	51742993;51747115;51743274	0.515713	0.076549	0.328595
DNAI1	AK302499;NM_012144	NM_012144	uc003zum.3;uc011lom.1	Homo sapiens dynein, axonemal, intermediate chain 1 (DNAI1), mRNA		chr9	34458810	34520982;34488890	0.515696	0.0910509	0.344385
ACCS	NM_001127219;NM_032592;AK304074;AK302515	NM_001127219;NM_032592	uc010rfn.2;uc009yks.1;uc001mxx.2;uc010rfm.1	Homo sapiens 1-aminocyclopropane-1-carboxylate synthase homolog (Arabidopsis)(non-functional) (ACCS)		chr11	44087728;44087474;44087811	44105569;44101170;44098953	0.51562	0.184356	0.441121
KRT222	AK308598;BX538083;NM_152349	NM_152349	uc002hvc.2;uc010cxc.3;uc002hvb.2	Homo sapiens keratin 222 (KRT222), mRNA	125113	chr17	38811871;38813460	38821416;38821397	0.515485	0.27321	0.539027
ZNF100	BC031248;NM_173531	NM_173531	uc002nqi.3;uc002nqh.3	Homo sapiens zinc finger protein 100 (ZNF100), mRNA	163227	chr19	21906842	21933585;21950430	0.515429	0.000116596	0.00286001
NIPAL2	NM_024759;AK302414;BC144055	NM_024759	uc003yim.1;uc003yil.1;uc011lgw.1	Homo sapiens NIPA-like domain containing 2 (NIPAL2), mRNA	79815	chr8	99204386	99263982;99306621	0.515096	0.106229	0.35937
TSHR	BC120972;NM_000369;NM_001142626;NM_001018036	NM_000369;NM_001142626;NM_001018036	uc001xvc.3;uc001xvd.1;uc010tvs.2;uc001xvb.1	Homo sapiens thyroid stimulating hormone receptor (TSHR)	7253	chr14	81421868	81575294;81574828;81612646	0.515044	0.112108	0.364221
IL23A	NM_016584	NM_016584	uc001sla.3	Homo sapiens interleukin 23, alpha subunit p19 (IL23A), mRNA	51561	chr12	56732662	56734194	0.51477	0.0757691	0.328237
SFRP2	NM_003013	NM_003013	uc003inv.1	Homo sapiens secreted frizzled-related protein 2 (SFRP2), mRNA	6423	chr4	154701741	154710228	0.514714	0.116168	0.368125
NAP1L2	NM_021963	NM_021963	uc004ebi.3	Homo sapiens nucleosome assembly protein 1-like 2 (NAP1L2), mRNA	4674	chrX	72432136	72434710	0.514304	0.305375	0.571157
TRIM21	NM_003141	NM_003141	uc001lyy.1	Homo sapiens tripartite motif containing 21 (TRIM21), mRNA	6737	chr11	4406126	4414926	0.514043	0.116477	0.368125
CASP1	NM_033294;NM_033292;AK301037;BC062327;AK310059;NM_001223;NM_001257118;NM_033293;AK296646;NM_033295;NM_001257119	NM_001223;NM_033294;NM_033292;NM_001257118;NM_033293;NM_033295;NM_001257119	uc021qpr.2;uc021qpt.1;uc001pig.4;uc021qpp.2;uc001pim.5;uc009yxi.4;uc010rvl.3;uc021qpq.2;uc021qps.2;uc009yxj.4;uc010rvk.3	Homo sapiens caspase 1, apoptosis-related cysteine peptidase (CASP1)		chr11	104897147;104897272;104901168;104896236	104905884;104916051	0.51396	0.10512	0.358148
FAM21B	AK125147;NM_018232;BC075815	NM_018232	uc009xoq.3;uc001jep.4;uc009xni.3;uc001jeq.4	Homo sapiens family with sequence similarity 21, member B (FAM21B), mRNA		chr10	51837885;47894022;47943764;47894571	47949417;51893269	0.513926	0.0279726	0.202382
MBOAT1	NR_073465;NM_001080480	NR_073465;NM_001080480	uc011dji.2;uc003ncx.2	Homo sapiens membrane bound O-acyltransferase domain containing 1 (MBOAT1)		chr6	20099915	20212695	0.513886	0.250391	0.51478
ANKK1	NM_178510	NM_178510	uc001pny.3	Homo sapiens ankyrin repeat and kinase domain containing 1 (ANKK1), mRNA	255239	chr11	113258512	113271140	0.513737	0.155375	0.408214
PER3	NM_016831;BC144137;AB463163;AK308303;AK307760;BC026102	NM_016831	uc009vmg.1;uc009vmh.1;uc001aoo.3;uc001aon.3;uc001aop.3;uc010nzw.2	Homo sapiens period circadian clock 3 (PER3), mRNA		chr1	7844713;7844379;7844439	7905237;7890221;7864018	0.513573	0.0738543	0.325794
BC039524	BC039524		uc002oei.3	Homo sapiens, clone IMAGE:5738452, mRNA	101927599	chr19	37063971	37085610	0.513329	0.0209665	0.167083
AK054921	AK054921		uc004fbf.1	Homo sapiens cDNA FLJ30359 fis, clone BRACE2007760, highly similar to 40S RIBOSOMAL PROTEIN S15A		chrX	139863223	139866517	0.513292	0.246805	0.511399
HPD	NM_001171993;NM_002150	NM_001171993;NM_002150	uc001ubj.3;uc001ubk.3	Homo sapiens 4-hydroxyphenylpyruvate dioxygenase (HPD)	3242	chr12	122277432	122296769;122326517	0.51286	0.186781	0.443595
FOXF1	NM_001451	NM_001451	uc002fjl.3	Homo sapiens forkhead box F1 (FOXF1), mRNA	2294	chr16	86544132	86548070	0.51273	0.153025	0.40522
ZMYM6	BC117463;AF055470;BC007070;AK310703;AK301461;AL833263;BC068534;AK310938;NM_007167	NM_007167	uc001byj.2;uc010oht.2;uc001byf.1;uc001byh.3;uc009vup.3;uc009vuq.1;uc009vur.1;uc001byi.2;uc001byk.2;uc021olg.1	Homo sapiens zinc finger, MYM-type 6 (ZMYM6), mRNA		chr1	35455580;35457412;35470732;35451766;35449367;35482850;35451765	35497569;35469606;35497291	0.512611	3.82319e-08	1.0891e-05
ALPK2	NM_052947;AX747403	NM_052947	uc002lhj.4;uc002lhk.1	Homo sapiens alpha-kinase 2 (ALPK2), mRNA		chr18	56148481;56195983	56296189;56205456	0.512577	0.0368909	0.241452
LAPTM5	NM_006762	NM_006762	uc001bsc.2	Homo sapiens lysosomal protein transmembrane 5 (LAPTM5), mRNA	7805	chr1	31205314	31230683	0.512576	0.103221	0.356559
ENTPD3-AS1	NR_040100	NR_040100	uc003cke.4	Homo sapiens ENTPD3 antisense RNA 1 (ENTPD3-AS1), non-coding RNA	285266	chr3	40432441	40494799	0.512404	0.103553	0.356923
GRAMD1C	AL133661;AK293884;NM_017577;AK097783;NM_001172105;AX747974	NM_017577;NM_001172105	uc003eas.3;uc011bim.1;uc003ear.3;uc003eaq.4;uc003eat.3;uc011bil.3	Homo sapiens GRAM domain containing 1C (GRAMD1C)	54762	chr3	113609471;113557680;113633304;113547028;113616317	113666021;113653382	0.512379	0.140016	0.392766
AX747182	AX747182		uc003tjg.1	Homo sapiens cDNA FLJ34465 fis, clone HLUNG2003061		chr7	44043644	44047465	0.512306	0.102462	0.355532
LILRB5	NM_006840;NM_001081442;AK301112;AK301338;AK090399;NM_001081443	NM_006840;NM_001081442;NM_001081443	uc010yer.1;uc010yes.1;uc002qex.3;uc002qez.3;uc002qey.3;uc002qfa.1	Homo sapiens leukocyte immunoglobulin-like receptor, subfamily B (with TM and ITIM domains), member 5 (LILRB5)		chr19	54758597;54754269;54754268;54754409	54761108;54761167	0.511532	0.279405	0.545009
NFKB1	NM_003998;AK122850;NM_001165412	NM_003998;NM_001165412	uc011cer.2;uc011ceq.2;uc011cep.2	Homo sapiens nuclear factor of kappa light polypeptide gene enhancer in B-cells 1 (NFKB1)	4790	chr4	103498870;103422485	103538459	0.511438	0.0330121	0.224905
HLA-B	AK124160;HE663398;AK309345;Y09118;AF436093;GQ141863;AK301008;M64259;NM_005514;AK303541;AK310586;AF436092;U96942	NM_005514	uc011inb.1;uc003nth.2;uc010jsn.1;uc011hpq.1;uc003ntg.1;uc031svw.1;uc031snl.1;uc011gxa.1;uc011jim.1;uc021yum.1;uc011fcs.1;uc011hpp.2;uc010jso.2;uc011hpr.1;uc011gwy.2;uc011hpo.2;uc011jih.1;uc003nti.1;uc021zkx.1;uc011fcr.1;uc011jii.2;uc011jik.1;uc011fcp.1;uc011hpl.1;uc011ina.1;uc011gwz.1;uc021zpc.1;uc011imy.2;uc011jil.1;uc003ntf.2;uc011jij.2;uc011gxb.1;uc011fct.1;uc011fcq.1;uc031ssa.1;uc021zrp.1;uc011gwx.2;uc011fco.1;uc011imz.2;uc011hps.1;uc021zwe.1	SubName: Full=Major histocompatibility complex class I B; Flags: Fragment;SubName: Full=HLA class I histocompatibility antigen, B-35 alpha chain; Flags: Fragment;SubName: Full=Major histocompatibility complex, class I, B; Flags: Fragment;SubName: Full=cDNA FLJ53569, moderately similar to HLA class I histocompatibility antigen, B-8 alpha chain;Homo sapiens major histocompatibility complex, class I, B (HLA-B), mRNA		chr6_mann_hap4;chr6_qbl_hap6;chr6;chr6_ssto_hap7;chr6_cox_hap2;chr6_mcf_hap5	2615164;31322255;2669753;2750997;2701428;31323323;2668710;2572322;2703089;31237742;2657082;2752104;31321648;2835987;2702035;31323093;2702884;2655407;31323298;2669548;2618277;2571218;2616815;2669778;31238849;2668103;2834944;2656852;2834337;2836012;2703114;2835782;2657057	2703160;2658715;31324989;31324956;2671444;2670601;31324734;31324450;2837422;2658492;2658748;2669824;2837677;2703937;31323369;2618505;2704745;2618250;2658208;2704782;2836058;2837138;2704526;2836832;2837644;2617966;2670904;2704239;31324145;2671188;2671411;2657905	0.511026	0.136883	0.389601
GALNT10	AK023782;BC050333;NM_198321;AK074132	NM_198321	uc003lvh.3;uc003lvg.1;uc010jic.3;uc010jid.3	Homo sapiens UDP-N-acetyl-alpha-D-galactosamine:polypeptide N-acetylgalactosaminyltransferase 10 (GalNAc-T10) (GALNT10), mRNA		chr5	153677500;153570294	153800543;153769141	0.510958	0.116469	0.368125
RHBDL3	BC100977;AK124570;NM_138328;BC100978;BC100976	NM_138328	uc002hhe.1;uc010csw.1;uc010csx.1;uc002hhf.1;uc010csy.1	Homo sapiens rhomboid, veinlet-like 3 (Drosophila) (RHBDL3), mRNA		chr17	30594822;30593194	30651680	0.510891	0.196922	0.455699
SCARA3	NM_182826;NM_016240	NM_182826;NM_016240	uc003xga.1;uc003xgb.1	Homo sapiens scavenger receptor class A, member 3 (SCARA3)	51435	chr8	27491576	27534286;27530537	0.51085	0.0734372	0.325178
TGOLN2	NM_001206840;NM_001206844;AK126465;NM_006464;NM_001206841;BC028219	NM_001206840;NM_001206844;NM_006464;NM_001206841	uc002soz.3;uc021vjx.1;uc002spb.3;uc002spa.3;uc002spc.2;uc021vjw.1	Homo sapiens trans-golgi network protein 2 (TGOLN2)	10618	chr2	85545140;85551456	85555419	0.510838	1.81371e-05	0.000714944
GPR34	NM_001097579;CCDS14258;DQ106400;DQ106401;NM_005300	NM_001097579;NM_005300	uc010nhg.3;uc004dfq.4;uc004dfp.4;uc004dfr.4;uc022bvc.1	Homo sapiens G protein-coupled receptor 34 (GPR34)		chrX	41548225;41554886	41556032;41556530	0.510532	0.0639463	0.311921
NHS	BC171763;NM_001136024;NM_198270;CR936788;AY456993	NM_001136024;NM_198270	uc004cxy.3;uc004cya.3;uc004cxz.3;uc011mix.2;uc004cxx.3	Homo sapiens Nance-Horan syndrome (congenital cataracts and dental anomalies) (NHS)	4810	chrX	17393542;17704907;17653412	17754113	0.510249	0.0696284	0.320951
CREBL2	AK307202;NM_001310	NM_001310	uc001rap.1;uc009zhv.1	Homo sapiens cAMP responsive element binding protein-like 2 (CREBL2), mRNA		chr12	12790496;12764830	12798041	0.510153	0.0014121	0.0210682
KCNQ1	NM_000218;AF003743;AK129678;NR_040711	NM_000218	uc001lwo.4;uc001lwn.3;uc009ydo.1;uc009ydp.2	Homo sapiens potassium voltage-gated channel, KQT-like subfamily, member 1 (KCNQ1)	3784	chr11	2482665;2466220	2549248;2870340;2799267	0.510108	0.0286774	0.205947
AK097370	AK097370		uc002opk.1	Homo sapiens cDNA FLJ40051 fis, clone TBAES2000059		chr19	41314348	41316674	0.510007	0.132302	0.384101
PDPN	AK307705;NM_001006625;NM_198389;AK307706;NM_006474;NM_001006624	NM_001006625;NM_198389;NM_006474;NM_001006624	uc001avd.3;uc001avc.3;uc009vob.3;uc001ave.3;uc009voc.3;uc001avf.3	Homo sapiens podoplanin (PDPN)	10630	chr1	13910761;13911966;13910251	13944452	0.50999	0.316267	0.580721
PHLDA1	NM_007350;CCDS31861	NM_007350	uc021rax.1;uc001sxu.3	Homo sapiens pleckstrin homology-like domain, family A, member 1 (PHLDA1), mRNA	22822	chr12	76424315;76419226	76425556;76425521	0.50986	0.0859673	0.338765
PAWR	NM_002583	NM_002583	uc001syx.3	Homo sapiens PRKC, apoptosis, WT1, regulator (PAWR), mRNA	5074	chr12	79985744	80084790	0.509805	0.171403	0.425606
ENPP6	NM_153343	NM_153343	uc003iwc.3	Homo sapiens ectonucleotide pyrophosphatase/phosphodiesterase 6 (ENPP6), mRNA	133121	chr4	185009858	185139114	0.509658	0.170966	0.425606
PDK4	NM_002612;AK098151	NM_002612	uc003uoa.3;uc003unz.3	Homo sapiens pyruvate dehydrogenase kinase, isozyme 4 (PDK4), nuclear gene encoding mitochondrial protein, mRNA	5166	chr7	95212808	95222072;95225925	0.509436	0.0337273	0.227923
MFNG	NR_029413;NM_002405;NM_001166343	NR_029413;NM_002405;NM_001166343	uc011ani.2;uc003ass.2;uc011anj.2	Homo sapiens MFNG O-fucosylpeptide 3-beta-N-acetylglucosaminyltransferase (MFNG)	4242	chr22	37865100	37882425;37882478	0.509363	0.128696	0.38018
CCDC88C	BC032316;NM_001080414;CU690226;AF070587;BX248302;AK302839	NM_001080414	uc021ryl.1;uc010twk.1;uc010aty.3;uc001xzi.3;uc001xzj.3;uc001xzl.4	Homo sapiens coiled-coil domain containing 88C (CCDC88C), mRNA		chr14	91737666;91844984;91805453	91884188;91752006;91883182;91749967;91883690	0.508963	0.197459	0.456259
RGS7BP	NR_073511;NM_001271890;NM_001271891;NM_001029875	NR_073511;NM_001271890;NM_001271891;NM_001029875	uc003jtj.4;uc031sjl.1;uc011cqu.3;uc031sjk.1	Homo sapiens regulator of G-protein signaling 7 binding protein (RGS7BP)		chr5	63801773;63871476	63908121	0.508917	0.384579	0.643475
SEL1L3	BC041046;NM_015187	NM_015187	uc003grv.3;uc003gru.4	Homo sapiens sel-1 suppressor of lin-12-like 3 (C. elegans) (SEL1L3), mRNA	23231	chr4	25749048;25759120	25806374;25864610	0.508692	0.0748208	0.326813
CDRT1	AK057407;BC143291;NM_006382;BC171723	NM_006382	uc010vvz.2;uc002gov.4;uc010vvy.2;uc002gou.2	Homo sapiens CMT1A duplicated region transcript 1 (CDRT1), mRNA		chr17	15491976;15496650	15501967;15523018;15510997	0.508482	0.124509	0.375459
WDR65	NM_001195831;NM_001167965;NM_152498;BC143804	NM_001195831;NM_001167965;NM_152498	uc001cip.2;uc021omk.1;uc001ciq.2;uc010ojz.2	Homo sapiens WD repeat domain 65 (WDR65)		chr1	43638000	43675789;43720029;43676549	0.508446	0.0294909	0.209605
LEPR	NM_001198687;NM_001198689;NM_001198688;BC131779;NM_001003679;NM_002303;NM_001003680	NM_001198687;NM_001198689;NM_001198688;NM_001003679;NM_002303;NM_001003680	uc001dck.3;uc001dch.3;uc001dcg.3;uc021ool.1;uc009waq.3;uc001dcj.3;uc001dci.3	Homo sapiens leptin receptor (LEPR)	3953	chr1	65886130;65991371	66103176;66101111;66091917;66096095	0.508368	0.137715	0.390591
MAST4	NM_015183;NM_001164664;AK299706;AK299538;BC018692;AK309559;AY439222;AB385305;AK131421;NM_198828	NM_015183;NM_001164664;NM_198828	uc021xzk.1;uc003jur.4;uc003juv.2;uc010ixa.2;uc003jut.2;uc003juu.1;uc003jus.3;uc010iwz.3;uc011cra.1;uc003juw.3	Homo sapiens microtubule associated serine/threonine kinase family member 4 (MAST4)		chr5	66300447;66254697;65892175;66124603;66300779	66445417;66282351;66410875;66400403;66465423	0.508021	0.0860658	0.338824
MRPL42P5	NR_002208	NR_002208	uc001zlz.2	Homo sapiens mitochondrial ribosomal protein L42 pseudogene 5 (MRPL42P5), non-coding RNA		chr15	40824082	40824749	0.508006	0.0380387	0.246139
RELB	NM_006509;CCDS46110	NM_006509	uc021uvq.1;uc021uvp.1	Homo sapiens v-rel reticuloendotheliosis viral oncogene homolog B (RELB), mRNA		chr19	45504706	45541456	0.507994	0.0651977	0.313632
CDK15	AK310050;NM_001261435;AK131512;NM_139158;AK091710;NM_001261436;AK292434	NM_001261435;NM_139158;NM_001261436	uc010fto.2;uc010ftm.3;uc002uyt.3;uc002uys.3;uc031rqs.1;uc002uyu.2;uc010ftn.2	Homo sapiens cyclin-dependent kinase 15 (CDK15)	65061	chr2	202719512;202655176;202671301;202671151	202754175;202726259;202760273;202741306	0.507855	0.0830187	0.335356
CALN1	AF282250;NM_031468;NM_001017440	NM_031468;NM_001017440	uc003twb.4;uc003twc.4;uc003twa.4	Homo sapiens calneuron 1 (CALN1)	83698	chr7	71244475	71877360;71802208;71912136	0.507729	0.207675	0.468519
NECAP2	NM_018090;NM_001145278;AK300764;NM_001145277	NM_018090;NM_001145278;NM_001145277	uc010ocd.2;uc001ayq.3;uc021ogo.1;uc001ayo.3	Homo sapiens NECAP endocytosis associated 2 (NECAP2)		chr1	16782289;16767166	16786584	0.507505	0.00035756	0.00702785
PPL	NM_002705	NM_002705	uc002cyd.1	Homo sapiens periplakin (PPL), mRNA	5493	chr16	4932507	4987136	0.507354	0.146315	0.397365
C1orf105	NM_139240	NM_139240	uc001gik.3	Homo sapiens chromosome 1 open reading frame 105 (C1orf105), mRNA	92346	chr1	172389827	172437969	0.507029	0.00169971	0.0243393
RIPK3	BC041668;NM_006871;AY494982;AY494983;AK296309	NM_006871	uc010toi.2;uc010alq.3;uc001wpb.3;uc001wpa.3;uc010toj.1	Homo sapiens receptor-interacting serine-threonine kinase 3 (RIPK3), mRNA		chr14	24805226;24807251	24809242;24808271	0.506037	0.110688	0.363427
IRAK4	NM_016123;NM_001145258;AY340967;AY340966;NM_001145257;NM_001114182;NM_001145256	NM_016123;NM_001145258;NM_001145257;NM_001114182;NM_001145256	uc001rnt.3;uc010sky.1;uc001rny.3;uc001rnv.3;uc001rnu.3;uc001rnw.3;uc001rnx.3	Homo sapiens interleukin-1 receptor-associated kinase 4 (IRAK4)	51135	chr12	44152746	44183346	0.505673	0.0117762	0.110641
TRIM39	BC007661;NM_021253;BC053512;NM_172016	NM_021253;NM_172016	uc011iij.2;uc011ekz.2;uc011exv.2;uc011jfn.2;uc011gsj.2;uc011jfm.2;uc011jfl.2;uc011elc.2;uc011fwg.2;uc003nqb.3;uc011fwf.2;uc011jfo.2;uc011gsl.2;uc011iih.2;uc011ela.2;uc011gsk.2;uc011elb.2;uc003npz.3;uc011iii.2;uc003nqc.3;uc011iik.2;uc011exu.2;uc011ext.2;uc011exs.2;uc010jrz.3;uc011fwh.2;uc011gsm.2;uc011fwi.2	Homo sapiens tripartite motif containing 39 (TRIM39)		chr6_mann_hap4;chr6_qbl_hap6;chr6;chr6_dbb_hap3;chr6_cox_hap2	1587149;1587903;1806261;30294255;1588655;1587901;1807013;1643075;1642688;30295007;1642323;30294620	1605160;1659580;1823516;30311506;1604407	0.50551	3.46926e-08	1.05887e-05
HEG1	AB384586;NM_020733;AK074987	NM_020733	uc011bke.2;uc003ehs.4;uc003ehr.4	Homo sapiens heart development protein with EGF-like domains 1 (HEG1), mRNA	57493	chr3	124684553	124774802;124720864	0.505297	0.0491904	0.283395
SH3BGRL	AK309350;AK310011;NM_003022;AK309351;AK309352	NM_003022	uc010nml.3;uc011mqs.2;uc004eef.3;uc010nmm.3;uc010nmn.3	Homo sapiens SH3 domain binding glutamic acid-rich protein like (SH3BGRL), mRNA	6451	chrX	80457302;80457914	80554046	0.50517	0.0745047	0.326579
PGPEP1L	NM_001167902;BC105686;NM_001102612	NM_001167902;NM_001102612	uc002bun.3;uc002bum.3;uc010bop.3	Homo sapiens pyroglutamyl-peptidase I-like (PGPEP1L)		chr15	99511458	99548885;99551024	0.505126	0.113593	0.365147
RSPH10B	CU692193;AX748110;AK294481;NM_173565;AK314983	NM_173565	uc021zze.1;uc011jwk.2;uc003spg.1;uc010ktd.1;uc003sph.1	Homo sapiens radial spoke head 10 homolog B (Chlamydomonas) (RSPH10B), mRNA	222967	chr7	5982954;5965776;5967662	5995812;6003113;6000495;6010314	0.504854	0.149719	0.400695
STAT5A	AB208972;NM_003152;AK310632;AK310713;AK301457;AK291650	NM_003152	uc010cye.1;uc010cyd.1;uc002hzj.2;uc010cyc.2;uc010cya.2;uc010cyb.2	Homo sapiens signal transducer and activator of transcription 5A (STAT5A), mRNA	6776	chr17	40458133;40439564;40439884;40440073	40460777;40463960;40461704	0.504392	0.0397255	0.252825
C17orf105	NM_001136483	NM_001136483	uc002ieg.3	Homo sapiens chromosome 17 open reading frame 105 (C17orf105), mRNA	284067	chr17	41857802	41862054	0.504221	0.0719007	0.323629
CHRNA6	NM_001199279;NM_004198	NM_001199279;NM_004198	uc003xpj.3;uc011lcw.2	Homo sapiens cholinergic receptor, nicotinic, alpha 6 (neuronal) (CHRNA6)		chr8	42607779	42623929	0.504068	0.0413371	0.258387
ANO6	NM_001142678;NM_001204803;NM_001025356;AK126409;NM_001142679	NM_001142678;NM_001204803;NM_001025356;NM_001142679	uc010sld.1;uc031qha.1;uc010slf.2;uc010slg.2;uc001roo.3	Homo sapiens anoctamin 6 (ANO6)	196527	chr12	45609769;45686465	45826134;45834187;45815056	0.503884	0.0675918	0.317052
AX746522	AX746522		uc001ymf.1	Homo sapiens cDNA FLJ33268 fis, clone ASTRO2007515, moderately similar to TNF RECEPTOR ASSOCIATED FACTOR 3		chr14	103368429	103371146	0.503645	0.253977	0.518125
CNTRL	AX746527;AK093457;AK097636;AF083322;BC002932;BX640927;NM_007018;BC089415	NM_007018	uc010mvo.1;uc004bkz.1;uc004bky.1;uc004bkx.1;uc010mvp.1;uc004bkw.2;uc004bla.1;uc004blb.1	Homo sapiens centriolin (CNTRL), mRNA	11064	chr9	123919747;123874736;123837241;123914320;123906180;123884078;123850573	123922580;123876002;123912934;123939886;123903894;123920158	0.502065	0.00105713	0.0169089
JAK2	NM_004972;AK292525	NM_004972	uc010mhm.3;uc003ziw.3	Homo sapiens Janus kinase 2 (JAK2), mRNA	3717	chr9	4985085;4985244	5128183	0.501794	0.000186553	0.00421322
NKX6-1	NM_006168	NM_006168	uc003hpa.1	Homo sapiens NK6 homeobox 1 (NKX6-1), mRNA	4825	chr4	85414435	85419387	0.5016	0.521771	0.750413
FAM27L	NR_028336	NR_028336	uc002gyz.4	Homo sapiens family with sequence similarity 27-like (FAM27L), non-coding RNA		chr17	21825369	21826499	0.501425	0.130883	0.383326
LRRC8C	NM_032270	NM_032270	uc001dnl.4	Homo sapiens leucine rich repeat containing 8 family, member C (LRRC8C), mRNA	84230	chr1	90098643	90185094	0.500895	0.0910768	0.344385
AGAP5	NM_001144000;BC020053	NM_001144000	uc009xri.3;uc001juu.4	Homo sapiens ArfGAP with GTPase domain, ankyrin repeat and PH domain 5 (AGAP5), mRNA		chr10	75434032	75457554;75490272	0.500815	0.0400519	0.254087
ARL11	CCDS9419;NM_138450	NM_138450	uc001vdf.2;uc021rjo.1	Homo sapiens ADP-ribosylation factor-like 11 (ARL11), mRNA	115761	chr13	50202434;50204583	50208008;50205174	0.500601	0.106664	0.359694
FNBP1	AK000975;AK023681;NM_015033;BC143515;BC143513;AK293743;AK001616;BC143514	NM_015033	uc011mbw.1;uc004byz.1;uc011mbv.1;uc004byx.1;uc004byw.1;uc004bza.2;uc004byy.1;uc011mbu.1	Homo sapiens formin binding protein 1 (FNBP1), mRNA		chr9	132657546;132649465	132681589;132757237;132805473	0.500597	2.59102e-06	0.000154198
LYST	AK310790;BC020793;U70064;BX649113;BC144702;NM_000081;NR_102436;U84744	NM_000081;NR_102436	uc009xgb.2;uc001hxl.2;uc001hxm.4;uc001hxi.3;uc009xga.1;uc001hxn.2;uc010pxs.2;uc001hxj.3	Homo sapiens lysosomal trafficking regulator (LYST)	1130	chr1	235989622;235900853;235824330;235992707;235922271;235954881	236047008;236030227;235916574;235901307	0.50058	0.00186553	0.0262218
FRMD6	NM_001267046;NM_152330;BX647239;NM_001042481;AK126521;NM_001267047	NM_001267046;NM_152330;NM_001042481;NM_001267047	uc001wzg.3;uc001wzc.3;uc001wzd.3;uc001wzf.3;uc001wzb.4;uc001wze.3	Homo sapiens FERM domain containing 6 (FRMD6)	122786	chr14	52180363;52164830;52118575;52184000;51955838	52197444	0.500529	0.234655	0.498505
PIK3CD	BC144264;JN190435;BC030263;NM_005026;U57843	NM_005026	uc001aqa.2;uc001aqe.4;uc010oaf.2;uc021ogb.1;uc001aqb.4	Homo sapiens phosphatidylinositol-4,5-bisphosphate 3-kinase, catalytic subunit delta (PIK3CD), mRNA	5293	chr1	9711789;9751524;9770162	9775827;9789172	0.500459	0.0876515	0.340588
ITPKB	NM_002221;BC015009	NM_002221	uc001hqh.3;uc010pvo.2	Homo sapiens inositol-trisphosphate 3-kinase B (ITPKB), mRNA	3707	chr1	226894894;226819390	226926876	0.500377	0.174539	0.429462
TCRBV21S1	S60797		uc003vyi.2	SubName: Full=V_segment translation product; Flags: Fragment		chr7	142223824	142224284	0.500349	0.0175023	0.147277
SCUBE2	NM_020974;AK092553;NM_001170690	NM_020974;NM_001170690	uc001mhi.2;uc021qdk.1;uc001mhj.2	Homo sapiens signal peptide, CUB domain, EGF-like 2 (SCUBE2)		chr11	9041046	9072257;9113150	0.499937	0.117117	0.368125
ABCG2	NM_001257386;DQ459576;NM_004827;AK002040;DQ459594;DQ459613	NM_001257386;NM_004827	uc003hrj.1;uc003hrg.3;uc003hrh.3;uc003hrk.1;uc003hrf.3;uc003hri.1	Homo sapiens ATP-binding cassette, sub-family G (WHITE), member 2 (ABCG2)	9429	chr4	89052954;89011415	89053069;89152474;89080459;89079823;89080011	0.499776	0.219783	0.482217
ZMAT1	NM_001011657;BC140920;NR_046008;NR_046009	NM_001011657;NR_046008	uc004ein.3;uc011mrl.2;uc004eim.3;uc011mrm.2	Homo sapiens zinc finger, matrin-type 1 (ZMAT1)		chrX	101137259	101187039;101145193	0.498867	0.0340382	0.229299
C19orf31	BC137015		uc002mbn.1	Homo sapiens cDNA FLJ40719 fis, clone THYMU2028379		chr19	4907741	4910019	0.498673	0.0627026	0.309997
C10orf118	AX747632;BC103504;AK057508;BC030557;NM_018017;BC100670	NM_018017	uc009xyd.1;uc009xye.1;uc001lbc.1;uc001lbd.3;uc001lbb.1;uc001lbe.3	Homo sapiens chromosome 10 open reading frame 118 (C10orf118), mRNA		chr10	115921366;115881973	115904375;115934364	0.498573	1.10204e-06	9.49401e-05
CCDC146	BC029458;AB040938;NM_020879	NM_020879	uc003uga.3;uc003ugc.3;uc010ldp.3	Homo sapiens coiled-coil domain containing 146 (CCDC146), mRNA		chr7	76889284;76751933;76911615	76924521	0.498455	0.0721909	0.324143
SYPL1	NM_006754;NM_182715	NM_006754;NM_182715	uc003vdp.4;uc003vdo.4	Homo sapiens synaptophysin-like 1 (SYPL1)	6856	chr7	105730813	105752791;105753093	0.498348	0.0638375	0.311921
HLA-DMB	AB362554;AB362556;AB362555;BC035650;AK295872;AB209577;NM_002118	NM_002118	uc011gla.2;uc003ock.2;uc011ias.2;uc011jtn.2;uc011hfi.2;uc003ocl.2;uc011hfn.2;uc010juf.2;uc011fou.2;uc011esi.2;uc011hfh.2;uc011hfm.2;uc011esd.2;uc011esh.2;uc011jtk.2;uc011hfk.2;uc011jtq.2;uc011jtm.2;uc011glb.2;uc011iyf.2;uc011dql.2;uc011iaw.2;uc011jto.2;uc011iyg.2;uc011hfj.2;uc010jue.2;uc011hfl.2;uc011gkz.2;uc011esg.2;uc011iaq.2;uc011esj.2;uc011iar.2;uc011foo.2;uc011fot.2;uc011jtp.2;uc011gld.2;uc011iyd.2;uc011iya.2;uc003ocj.2;uc010jud.2;uc011gky.2;uc011esf.2;uc011iyc.2;uc011iav.2;uc011jtl.2;uc011glc.2;uc011iyb.2;uc011foq.2;uc011iye.2;uc011for.2;uc011fos.2;uc011gkx.2;uc011ese.2;uc011iat.2;uc011iau.2;uc011fop.2	Homo sapiens major histocompatibility complex, class II, DM beta (HLA-DMB), mRNA		chr6_mann_hap4;chr6_mcf_hap5;chr6_apd_hap1;chr6_qbl_hap6;chr6;chr6_dbb_hap3;chr6_ssto_hap7;chr6_cox_hap2	4183742;4333159;32902405;4191324;4335094;4134532;4239256;32904340;4185677;4359616;4346933;4346929;32902409;4333163;4189393;4136467;4189389;4348864	32904660;4353371;4349184;4136787;32908847;32905233;4137360;4195831;4190184;4185997;4241511;4339601;4192217;4191647;4140973;4361874;4186570;4335987;4349757;4335414	0.498327	0.154691	0.407068
HAVCR2	BC020843;NM_032782	NM_032782	uc003lwl.3;uc003lwk.2	Homo sapiens hepatitis A virus cellular receptor 2 (HAVCR2), mRNA		chr5	156512842;156533156	156536248	0.498294	0.0677292	0.317241
PTPN3	NM_001145369;NR_026918;DQ104439;NM_002829;NM_001145372;BC063287;NM_001145368;NM_001145370;NM_001145371;AK295875	NM_001145369;NM_001145372;NM_001145368;NM_001145370;NM_002829;NM_001145371	uc011lwe.1;uc004beb.2;uc011lwh.1;uc011lwd.1;uc004bed.2;uc004bec.2;uc011lwf.1;uc011lwg.1;uc010mtu.2;uc004bee.4	Homo sapiens protein tyrosine phosphatase, non-receptor type 3 (PTPN3)	5774	chr9	112137973;112214862	112180063;112213664;112191323;112225731;112260593	0.498277	0.211922	0.473461
VTN	NM_000638	NM_000638	uc002hbc.3	Homo sapiens vitronectin (VTN), mRNA	7448	chr17	26694298	26697373	0.498188	0.0457651	0.273886
AK310041	AK310041		uc010bao.1	Homo sapiens cDNA, FLJ17083		chr15	32888448	32889841	0.497921	0.251549	0.51592
MNDA	NM_002432	NM_002432	uc001fsz.1	Homo sapiens myeloid cell nuclear differentiation antigen (MNDA), mRNA	4332	chr1	158801167	158819270	0.497816	0.139182	0.391729
MT1A	AY077636;NM_005946	NM_005946	uc002eji.3;uc002ejq.3	Homo sapiens metallothionein 1A (MT1A), mRNA		chr16	56672577;56642477	56673999	0.497491	0.318146	0.582829
AQP8	NM_001169	NM_001169	uc002doc.3	Homo sapiens aquaporin 8 (AQP8), mRNA	343	chr16	25228284	25240253	0.497339	0.155375	0.408214
SAMD5	NM_001030060	NM_001030060	uc003qmc.2	Homo sapiens sterile alpha motif domain containing 5 (SAMD5), mRNA	389432	chr6	147829827	147891157	0.497239	0.335744	0.600165
ZNF575	NM_174945;AK057129	NM_174945	uc002ows.3;uc002owq.3	Homo sapiens zinc finger protein 575 (ZNF575), mRNA	284346	chr19	44037339;44029648	44040284	0.497189	0.0803319	0.332228
TPTE2	NR_073486;NM_130785;NR_073485;NM_001271850;NR_073487;NM_001141968;NM_199254	NR_073486;NM_130785;NR_073485;NM_001271850;NM_001141968;NM_199254	uc010tcl.2;uc009zzk.4;uc001ume.3;uc010tcm.2;uc001umd.3;uc009zzm.3;uc009zzl.3	Homo sapiens transmembrane phosphoinositide 3-phosphatase and tensin homolog 2 (TPTE2)		chr13	19997018	20135714;20012615;20077417;20110903	0.49691	0.175515	0.430477
GLI3	NM_000168;AK299299	NM_000168	uc011kbg.2;uc011kbh.2	Homo sapiens GLI family zinc finger 3 (GLI3), mRNA	2737	chr7	42000547	42192052;42276618	0.496678	0.262908	0.52808
KLF13	NM_015995	NM_015995	uc001zfo.3	Homo sapiens Kruppel-like factor 13 (KLF13), mRNA	51621	chr15	31619082	31670102	0.496404	0.000300558	0.00609243
PTPN1	AK299830;NM_002827	NM_002827	uc010zys.2;uc002xvl.3	Homo sapiens protein tyrosine phosphatase, non-receptor type 1 (PTPN1), mRNA		chr20	49126890	49201086	0.496322	1.44654e-06	0.000117959
SERPING1	AK303809;NM_001032295;NM_000062;AK303840;AY732485	NM_001032295;NM_000062	uc001nkp.1;uc001nks.1;uc010rjv.1;uc001nkr.1;uc010rju.1	Homo sapiens serpin peptidase inhibitor, clade G (C1 inhibitor), member 1 (SERPING1)	710	chr11	57365026;57365721;57365704	57382326	0.495756	0.130649	0.38292
HHLA3	NM_001036646;NR_027404;NM_001036645;NM_001031693	NM_001036646;NR_027404;NM_001036645;NM_001031693	uc010oqp.2;uc001dfc.3;uc001dfb.3;uc001dfa.3	Homo sapiens HERV-H LTR-associating 3 (HHLA3)	11147	chr1	70820492	70833705	0.495743	0.00443323	0.052099
SLC35F4	NM_001206920;BC101318;BC101319	NM_001206920	uc010aoz.1;uc021rtp.1;uc010apa.1	Homo sapiens solute carrier family 35, member F4 (SLC35F4), mRNA		chr14	58030639	58063615;58332592	0.495288	0.446683	0.694254
CLIC6	AF448439;NM_053277	NM_053277	uc002yuf.1;uc010gmt.1	Homo sapiens chloride intracellular channel 6 (CLIC6), nuclear gene encoding mitochondrial protein, mRNA	54102	chr21	36041687	36090519	0.495176	0.142915	0.394718
LRRK1	BC020379;BC171802;BC068080;NM_024652;BC144705	NM_024652	uc002bws.3;uc010usb.2;uc010usc.2;uc002bwq.1;uc002bwr.3	Homo sapiens leucine-rich repeat kinase 1 (LRRK1), mRNA		chr15	101459459;101464715;101593427	101529704;101610317	0.494695	0.144796	0.396049
SLA	AK311010;NM_001045556;NM_006748;AK297519;AK310092;NM_001045557;AK309401;AK297423	NM_001045557;NM_006748;NM_001045556	uc010mea.2;uc011ljf.2;uc011ljd.2;uc010mdy.1;uc011lje.2;uc003ytz.3;uc011ljg.2;uc010mdz.1	Homo sapiens Src-like-adaptor (SLA)	6503	chr8	134059349;134048972;134060823	134087375;134087204;134072603;134115310	0.494168	0.188608	0.445901
CCDC158	NM_001042784;BC035224	NM_001042784	uc003hkd.3;uc003hkb.4	Homo sapiens coiled-coil domain containing 158 (CCDC158), mRNA	339965	chr4	77234191;77296329	77328458	0.493908	0.299024	0.564442
IL10RA	AK316342;NR_026691;AK301492;AB209626;AK301260;NM_001558	NR_026691;NM_001558	uc031qel.1;uc001prw.3;uc010rxl.2;uc010rxm.2;uc010rxn.2;uc001prv.3	Homo sapiens interleukin 10 receptor, alpha (IL10RA)		chr11	117857114;117857105;117857451	117872199	0.493636	0.145426	0.396556
FMN1	NM_001277313;NM_001277314;BC107593;NM_001103184	NM_001277313;NM_001277314;NM_001103184	uc001zhh.4;uc001zhg.3;uc001zhf.5;uc031qrh.1	Homo sapiens formin 1 (FMN1)	342184	chr15	33356626;33441984;33057744	33360233;33486934	0.493466	0.229209	0.492893
MPZL3	BC143897;NM_198275;AK310966;AK296951	NM_198275	uc010rxz.2;uc009yzy.3;uc010rxy.2;uc001psm.3	Homo sapiens myelin protein zero-like 3 (MPZL3), mRNA		chr11	118100335	118123011	0.493373	0.057974	0.303136
CLIC3	NM_004669	NM_004669	uc004ckj.1	Homo sapiens chloride intracellular channel 3 (CLIC3), mRNA	9022	chr9	139889059	139891024	0.493234	0.163519	0.417743
LOC653739	BC024018		uc003vsg.3	Homo sapiens hypothetical protein LOC653739, mRNA (cDNA clone IMAGE:4334393), partial cds		chr7	134777116	134832915	0.493171	0.117824	0.36862
PITHD1	AK296662;NM_020362	NM_020362	uc010oeb.2;uc001bhq.3	Homo sapiens PITH (C-terminal proteasome-interacting domain of thioredoxin-like) domain containing 1 (PITHD1), mRNA	57095	chr1	24104875	24114722	0.493136	0.010149	0.0991919
DPEP1	BC017023;NM_004413;NM_001128141	NM_004413;NM_001128141	uc002fns.4;uc010cin.3;uc002fnr.4	Homo sapiens dipeptidase 1 (renal) (DPEP1)	1800	chr16	89696696;89679715;89686999	89704839	0.493063	0.280547	0.545693
SHISA8	NM_001207020	NM_001207020	uc021wqh.1	Homo sapiens shisa homolog 8 (Xenopus laevis) (SHISA8), mRNA	440829	chr22	42305557	42310671	0.492926	0.0438892	0.267989
PPCS	NM_001077447;NM_024664	NM_001077447;NM_024664	uc001chk.3;uc001chl.3	Homo sapiens phosphopantothenoylcysteine synthetase (PPCS)		chr1	42922172	42926086	0.492643	1.81371e-05	0.000714944
GCM1	NM_003643;AK309881	NM_003643	uc003pbp.3;uc010jzr.2	Homo sapiens glial cells missing homolog 1 (Drosophila) (GCM1), mRNA		chr6	52991759;52996388	53013624	0.492064	0.137588	0.390537
SGK1	AK295422;NM_001143678;FM205710;NM_001143677;BX537882;NM_001143676;NM_005627	NM_001143678;NM_001143677;NM_001143676;NM_005627	uc011ect.2;uc011ecu.2;uc003qeo.4;uc011ecv.2;uc003qep.3;uc003qen.4;uc011ecw.2	Homo sapiens serum/glucocorticoid regulated kinase 1 (SGK1)	6446	chr6	134490383;134580930	134496034;134499010;134495999;134497070;134639196	0.491884	0.170069	0.425606
IL2RB	NM_000878	NM_000878	uc003aqv.1	Homo sapiens interleukin 2 receptor, beta (IL2RB), mRNA	3560	chr22	37521879	37545962	0.491715	0.172658	0.426824
PSMA8	NM_001025097;BC021713;NM_144662;NM_001025096	NM_001025097;NM_144662;NM_001025096	uc002kvo.3;uc002kvp.3;uc002kvq.3;uc002kvr.3	Homo sapiens proteasome (prosome, macropain) subunit, alpha type, 8 (PSMA8)	143471	chr18	23713815	23773319	0.491136	0.171346	0.425606
MORC2-AS1	BC042980;NR_026920	NR_026920	uc003ajc.4;uc003ajd.3	Homo sapiens MORC2 antisense RNA 1 (MORC2-AS1), non-coding RNA		chr22	31318294	31322640	0.491011	0.0805676	0.332568
TTC39B	AK301185;BC038592;NM_001168340;NM_001168339;AK310271;NM_152574;NM_001168342;BC042417;NM_001168341;AK310482;AX748140	NM_001168342;NM_001168340;NM_001168339;NM_001168341;NM_152574	uc010mif.2;uc011lmr.2;uc003zlr.2;uc003zlq.2;uc003zls.1;uc011lmp.2;uc011lmq.2;uc010mie.2;uc011lms.2;uc003zlp.2;uc010mig.1	Homo sapiens tetratricopeptide repeat domain 39B (TTC39B)	158219	chr9	15190551;15186584;15187968;15170841	15232442;15307358;15273702;15188130;15250198	0.490773	0.0885298	0.341785
C15orf32	NM_153040;BC109252	NM_153040	uc002brc.1;uc010bod.1	Homo sapiens chromosome 15 open reading frame 32 (C15orf32), mRNA		chr15	93014906	93044347	0.490561	0.118907	0.369245
CYSLTR2	NM_020377;EF141529;EF141527;EF141526;CCDS9412;EF141530;EF141523;EF141525;EF141524;EF141528	NM_020377	uc010adc.1;uc010acx.1;uc010adb.1;uc010add.1;uc001vck.2;uc021rjl.1;uc010acz.1;uc010acw.1;uc010ada.1;uc010acy.1	Homo sapiens cysteinyl leukotriene receptor 2 (CYSLTR2), mRNA	57105	chr13	49280953;49280952;49227864	49281994;49283498	0.490256	0.114251	0.365688
C1orf172	NM_152365	NM_152365	uc001bni.2	Homo sapiens chromosome 1 open reading frame 172 (C1orf172), mRNA	126695	chr1	27276046	27286901	0.490221	0.00826793	0.0850868
SNORD116-24	NR_003338	NR_003338	uc001yyj.3	Homo sapiens small nucleolar RNA, C/D box 116-24 (SNORD116-24), small nucleolar RNA	100033435	chr15	25339182	25339276	0.490154	0.141951	0.394279
SNORA3	NR_002580	NR_002580	uc001mgq.1;uc022auq.1	Rfam model RF00334 hit found at contig region AC107376.7/91795-91685;Homo sapiens small nucleolar RNA, H/ACA box 3 (SNORA3), small nucleolar RNA		chr11;chr8	8705773;57033800	57033911;8705903	0.490135	0.0546419	0.295158
BMP2K	AF527532;NM_198892;AL137661;NM_017593	NM_198892;NM_017593	uc010ijl.1;uc003hlj.3;uc003hll.3;uc003hlk.3	Homo sapiens BMP2 inducible kinase (BMP2K)		chr4	79793481;79697531	79800594;79792214;79833341	0.490049	0.0130432	0.119395
SIRPB2	NM_001134836;NM_001122962;AK294440	NM_001134836;NM_001122962	uc002wfh.3;uc002wfg.2;uc010zpr.1	Homo sapiens signal-regulatory protein beta 2 (SIRPB2)		chr20	1457284;1455235	1472233	0.489925	0.162781	0.416853
KCNE1L	NM_012282	NM_012282	uc004eoh.3	Homo sapiens KCNE1-like (KCNE1L), mRNA	23630	chrX	108866928	108868393	0.489857	0.0849568	0.337411
SEMA7A	NM_003612;NM_001146030;NM_001146029	NM_003612;NM_001146030;NM_001146029	uc010ull.2;uc002axv.3;uc010ulk.2	Homo sapiens semaphorin 7A, GPI membrane anchor (John Milton Hagen blood group) (SEMA7A)	8482	chr15	74701629	74726299;74726001	0.489845	0.105423	0.358491
GABPB2	AK301882;AX721086;NM_144618	NM_144618	uc001ewt.2;uc001ewr.2;uc010pcp.1	Homo sapiens GA binding protein transcription factor, beta subunit 2 (GABPB2), mRNA		chr1	151043079;151065667	151091007;151076151	0.489815	3.62742e-05	0.00115499
MED15	AK315540;BC003078;NM_001003891;AK074268;BC005027;NM_015889;AK297789;AK294734;AL832151;AK126208;AK294540	NM_001003891;NM_015889	uc002zsq.3;uc010gso.3;uc011aht.1;uc002zss.3;uc002zso.2;uc011ahu.2;uc002zsp.3;uc002zsr.3;uc011ahs.2;uc002zst.3;uc002zsn.1;uc002zsu.3	Homo sapiens mediator complex subunit 15 (MED15)		chr22	20908525;20862338;20861885;20920753;20861904;20927964;20877929;20936187	20941919;20921104;20918975	0.489745	1.30023e-07	2.013e-05
THEG	NM_199202;NM_016585	NM_199202;NM_016585	uc002lol.3;uc002lom.3	Homo sapiens theg spermatid protein (THEG)	51298	chr19	362056	376013	0.489723	0.335539	0.599908
HIATL2	NR_002894	NR_002894	uc004aws.3	Homo sapiens hippocampus abundant transcript-like 2 (HIATL2), non-coding RNA		chr9	99708326	99775862	0.489457	0.00369479	0.0453673
CRLF1	NM_004750	NM_004750	uc010ebt.2	Homo sapiens cytokine receptor-like factor 1 (CRLF1), mRNA	9244	chr19	18704034	18717660	0.489324	0.511145	0.742041
STRC	AX746602;BC129931;AK126721;NM_153700;AK296993;AK122814	NM_153700	uc001zsr.1;uc010udz.1;uc010uec.1;uc010bdl.3;uc001zse.3;uc001zsq.1;uc001zsg.1;uc001zsf.3	Homo sapiens stereocilin (STRC), mRNA;Homo sapiens cDNA FLJ16411 fis, clone BRACE2016362;Homo sapiens cDNA FLJ33438 fis, clone BRACE2021670		chr15	44002671;44005855;43891760;44006786;43906393	44004966;43903223;43910998;44020948;43924561;44010016	0.489214	0.223745	0.486794
GRIK1-AS2	NR_033368	NR_033368	uc002ynp.1	Homo sapiens GRIK1 antisense RNA 2 (GRIK1-AS2), non-coding RNA	571	chr21	30968359	31003067	0.489213	0.117547	0.368369
TCRBV13S5	AB305844		uc011ksf.2	SubName: Full=V_segment translation product; Flags: Fragment		chr7	142250705	142251152	0.488956	0.0297604	0.211029
ABCA7	NM_019112;AB055390;AL137481;AK301108;AK097344	NM_019112	uc010dsa.3;uc002lqw.4;uc010dsb.1;uc002lqy.3;uc010dsc.3	Homo sapiens ATP-binding cassette, sub-family A (ABC1), member 7 (ABCA7), mRNA	10347	chr19	1040101;1058616;1056905;1042660	1055938;1042743;1065570	0.488759	0.175673	0.430637
ACSBG1	NM_015162;NM_001199377;AK299597;AK294202	NM_015162;NM_001199377	uc010umy.2;uc010umw.2;uc010umx.2;uc002bdh.3	Homo sapiens acyl-CoA synthetase bubblegum family member 1 (ACSBG1)	23205	chr15	78473096;78463186	78527049	0.488742	0.424577	0.675535
ZBTB38	AX747496;AK302568;NM_001080412;CCDS43157;AK307452;AX721161	NM_001080412	uc010hup.3;uc003ety.3;uc010huo.3;uc010hun.3;uc021xes.1;uc003etw.3	Homo sapiens zinc finger and BTB domain containing 38 (ZBTB38), mRNA	253461	chr3	141106488;141121659;141161230;141043054;141144957	141168632;141164818	0.488452	0.000196917	0.00437332
ICAM1	NM_000201;AK301412	NM_000201	uc002mnq.2;uc010xle.1	Homo sapiens intercellular adhesion molecule 1 (ICAM1), mRNA	3383	chr19	10381516	10397291	0.488321	0.131639	0.383899
CDH8	AB074170;NM_001796	NM_001796	uc002eog.2;uc002eoh.3	Homo sapiens cadherin 8, type 2 (CDH8), mRNA		chr16	61760081;61685914	61891142;62070739	0.488289	0.451591	0.69818
CXorf21	NM_025159;CCDS14224	NM_025159	uc004dcg.2;uc022bui.1	Homo sapiens chromosome X open reading frame 21 (CXorf21), mRNA		chrX	30576940;30577566	30596033;30578472	0.488147	0.130924	0.383335
AK096395	AK096395		uc001qpq.1	Homo sapiens cDNA FLJ39076 fis, clone NT2RP7017567		chr12	6687787	6693905	0.487781	0.0534604	0.293175
CREG2	NM_153836	NM_153836	uc002tba.2	Homo sapiens cellular repressor of E1A-stimulated genes 2 (CREG2), mRNA	200407	chr2	101964815	102003965	0.487547	0.388968	0.647036
HLA-H	L18898;NR_001434;X61700;M27971;U03754;AK299998;X13112;Y17224;AK308374	NR_001434	uc021zvw.1;uc021zkh.1;uc021ztl.1;uc021ziw.1;uc010jro.3;uc011jdt.2;uc011fui.2;uc021ztk.2;uc021zmv.1;uc021zmu.1;uc021zvv.1;uc021ytw.1;uc021zra.1;uc011gqo.2;uc021ytv.1;uc021ytx.1;uc021zvu.1;uc011igj.3;uc011hjv.2;uc021zrc.1;uc011gqp.2;uc011evw.2;uc011eji.2	Homo sapiens major histocompatibility complex, class I, H (pseudogene) (HLA-H), non-coding RNA		chr6_mann_hap4;chr6_mcf_hap5;chr6_apd_hap1;chr6_qbl_hap6;chr6;chr6_dbb_hap3;chr6_ssto_hap7;chr6_cox_hap2	1097458;1150035;1150233;1097260;1149677;1150398;29855382;29795823;1096102;1150112;29795612;1370840;1133375;1150075;1369124;1186739;29857104;1150435	1190195;1151662;1099251;1358816;29857381;1152389;1153860;29858668;1153133;1372398;1100722;1371115;1188724;1153497;1306282;1153536;1152065;29976954;1152026	0.48744	0.339003	0.603065
TTC40	AK310947;CU692234;AK098820;NM_001200049	NM_001200049	uc021qbc.1;uc009ybf.2;uc001llt.3;uc001llu.3	Homo sapiens tetratricopeptide repeat domain 40 (TTC40), mRNA		chr10	134742690;134712020;134621895;134750620	134730186;134756089	0.487387	0.299586	0.56498
MSH4	NM_002440	NM_002440	uc001dhd.2	Homo sapiens mutS homolog 4 (E. coli) (MSH4), mRNA	4438	chr1	76262555	76378923	0.487265	0.0521727	0.290733
BCL11B	AB057670;NM_022898;NM_138576;AB057668	NM_022898;NM_138576	uc001yga.3;uc031qqh.1;uc031qqi.1;uc001ygb.3	Homo sapiens B-cell CLL/lymphoma 11B (zinc finger protein) (BCL11B)		chr14	99635624	99737822	0.486734	0.244242	0.508848
CYP4B1	AY151049;AK300941;AK307715;NM_001099772;AK300921;NM_000779	NM_001099772;NM_000779	uc010oml.1;uc010omk.2;uc009vym.3;uc009vyl.1;uc001cqn.4;uc001cqm.4	Homo sapiens cytochrome P450, family 4, subfamily B, polypeptide 1 (CYP4B1)	1580	chr1	47264669;47276744	47285021;47281083;47279987	0.486704	0.403434	0.659225
RASGRP3	AK125551;NM_170672;NM_015376;NM_001139488	NM_170672;NM_015376;NM_001139488	uc002row.1;uc010ync.2;uc002rox.3;uc002roy.3	Homo sapiens RAS guanyl releasing protein 3 (calcium and DAG-regulated) (RASGRP3)	25780	chr2	33701320;33661415;33738941	33708003;33789798	0.486641	0.0775439	0.329631
AK310094	AK310094		uc022bty.1	Homo sapiens cDNA, FLJ17136		chrX	23801293	23801569	0.486489	0.201379	0.461242
MMP9	NM_004994	NM_004994	uc002xqz.3	Homo sapiens matrix metallopeptidase 9 (gelatinase B, 92kDa gelatinase, 92kDa type IV collagenase) (MMP9), mRNA	4318	chr20	44637546	44645200	0.486333	0.436477	0.685788
TANK	NM_001199135;NM_133484;NM_004180	NM_001199135;NM_133484;NM_004180	uc002ubq.1;uc002ubr.2;uc002ubs.3	Homo sapiens TRAF family member-associated NFKB activator (TANK)	10010	chr2	162016938;161993465	162061490;162092683	0.486309	7.77305e-06	0.000390756
ZNF700	NM_144566;BC144406;NM_001271848	NM_144566;NM_001271848	uc010xme.3;uc002msu.4;uc031rjk.1	Homo sapiens zinc finger protein 700 (ZNF700)	90592	chr19	12035882	12061588	0.486286	1.29551e-05	0.000592688
ZNF548	NM_152909;NM_001172773	NM_152909;NM_001172773	uc002qon.3;uc002qom.3	Homo sapiens zinc finger protein 548 (ZNF548)	147694	chr19	57901217	57913919	0.486056	1.93598e-06	0.000149322
ADH1A	NM_000667;AK309597	NM_000667	uc010ilg.2;uc003hur.2	Homo sapiens alcohol dehydrogenase 1A (class I), alpha polypeptide (ADH1A), mRNA	124	chr4	100197522;100205829	100212185	0.486045	0.0288561	0.206398
LNPEP	NM_005575;NM_175920	NM_005575;NM_175920	uc003kmv.1;uc003kmw.1	Homo sapiens leucyl/cystinyl aminopeptidase (LNPEP)	4012	chr5	96271345;96294155	96365115	0.485837	0.00181889	0.0256675
NCF4	NM_000631;NM_013416	NM_000631;NM_013416	uc003apz.4;uc003apy.4	Homo sapiens neutrophil cytosolic factor 4, 40kDa (NCF4)	4689	chr22	37257029	37274059	0.485828	0.1232	0.373664
OMA1	NM_145243;AX746780;AK308847	NM_145243	uc001cyy.3;uc009vzz.3;uc001cyx.1	Homo sapiens OMA1 zinc metallopeptidase (OMA1), mRNA	115209	chr1	58999092;58939503;58946390	59004982;59012446	0.485589	4.40473e-05	0.0013619
GNA15	NM_002068;AK300481	NM_002068	uc010xhf.1;uc002lxf.2	Homo sapiens guanine nucleotide binding protein (G protein), alpha 15 (Gq class) (GNA15), mRNA		chr19	3136190	3150538;3163766	0.485519	0.142633	0.394676
MAPKAPK2	NM_032960;NM_004759	NM_032960;NM_004759	uc001hel.2;uc001hem.2	Homo sapiens mitogen-activated protein kinase-activated protein kinase 2 (MAPKAPK2)	9261	chr1	206858364	206907630	0.485484	0.0933439	0.347537
MYL12A	NM_006471;BC016372	NM_006471	uc002kls.3;uc002klr.3	Homo sapiens myosin, light chain 12A, regulatory, non-sarcomeric (MYL12A), mRNA	10627	chr18	3252272;3247527	3256234	0.485464	0.0621714	0.309553
SERPINF1	NM_002615	NM_002615	uc002ftl.3	Homo sapiens serpin peptidase inhibitor, clade F (alpha-2 antiplasmin, pigment epithelium derived factor), member 1 (SERPINF1), mRNA	5176	chr17	1665258	1680859	0.485351	0.237594	0.501996
SNX3	NM_003795;BC016863;NM_152827	NM_003795;NM_152827	uc003psh.3;uc010kdi.3;uc003psi.3	Homo sapiens sorting nexin 3 (SNX3)	8724	chr6	108532716	108582464	0.485164	0.000222827	0.00480394
PRR16	BC038838;NM_016644;BC092474	NM_016644	uc003ksr.3;uc003ksq.3;uc003ksp.3	Homo sapiens proline rich 16 (PRR16), mRNA	51334	chr5	119800018;119952831	120022964	0.485146	0.113533	0.365142
JUNB	NM_002229	NM_002229	uc002mvc.3	Homo sapiens jun B proto-oncogene (JUNB), mRNA	3726	chr19	12902309	12904125	0.484709	0.11424	0.365688
L26953	L26953		uc003lqu.3	Homo sapiens PRO2975 mRNA, complete cds		chr5	148872944	148878168	0.484697	0.0188989	0.1561
LEPREL1	NM_001134418;NM_018192	NM_001134418;NM_018192	uc011bsk.2;uc003fsg.3	Homo sapiens leprecan-like 1 (LEPREL1)	55214	chr3	189674516	189840226;189838908	0.48443	0.0645318	0.31299
CCDC122	BC144571;NM_144974	NM_144974	uc010tfn.1;uc010acf.3	Homo sapiens coiled-coil domain containing 122 (CCDC122), mRNA	160857	chr13	44410488;44430328	44453826;44449063	0.483862	0.0871721	0.340108
CNTN5	AK308788;NM_001243271;NM_175566;AK294692;NM_014361;NM_001243270	NM_001243271;NM_175566;NM_014361;NM_001243270	uc021qpc.1;uc009ywv.2;uc001pga.3;uc010ruk.2;uc021qpb.1;uc001pfz.3	Homo sapiens contactin 5 (CNTN5)	53942	chr11	98891705;99426875;100061857	100180433;100229616;100096179	0.483755	0.564538	0.780721
ZNF347	NM_001172674;NM_032584;NM_001172675	NM_001172674;NM_032584;NM_001172675	uc010eql.2;uc002qbb.2;uc002qbc.2	Homo sapiens zinc finger protein 347 (ZNF347)	84671	chr19	53641956	53662313;53662322	0.483331	1.2383e-06	0.000104159
BC068088	BC068088		uc001mgo.3	Homo sapiens cDNA clone IMAGE:6266066, partial cds		chr11	8693132	8701271	0.483329	0.118746	0.369028
SNORA10	NR_002327	NR_002327	uc002cnp.1	Homo sapiens small nucleolar RNA, H/ACA box 10 (SNORA10), small nucleolar RNA	574042	chr16	2012334	2012467	0.483131	0.0792074	0.330911
RASGRF2	NM_006909;BC143870;AK094809	NM_006909	uc003khb.1;uc003kha.2;uc011ctn.2	Homo sapiens Ras protein-specific guanine nucleotide-releasing factor 2 (RASGRF2), mRNA		chr5	80256507;80365842	80525981;80384383	0.483124	0.131621	0.383899
FXYD2	NM_001680;AK096069;NM_021603	NM_001680;NM_021603	uc001prl.3;uc001prk.1;uc001prj.2	Homo sapiens FXYD domain containing ion transport regulator 2 (FXYD2)		chr11	117691954;117690789	117698807;117695459	0.483113	0.175308	0.430315
C3orf20	NM_032137;AK131481;CU691563;NM_001184958;NM_001184957	NM_032137;NM_001184958;NM_001184957	uc003bza.3;uc003byz.3;uc003byx.2;uc003byy.3;uc003bzb.1;uc011avj.2	Homo sapiens chromosome 3 open reading frame 20 (C3orf20)	84077	chr3	14755513;14798868;14716605	14746125;14814540;14814543	0.482912	0.265983	0.531575
LRRC39	NM_001256385;NM_001256387;NM_001256386;NM_144620	NM_001256385;NM_001256387;NM_001256386;NM_144620	uc001dsx.2;uc001dsz.2;uc001dsw.2;uc001dsy.2	Homo sapiens leucine rich repeat containing 39 (LRRC39)	127495	chr1	100614003	100643829	0.482872	0.112932	0.364537
FAM122C	NM_001170779;NM_001170780;NM_138819;NM_001170784;AK295485;NM_001170783;NM_001170781;NM_001170782	NM_138819;NM_001170780;NM_001170779;NM_001170783;NM_001170784;NM_001170781;NM_001170782	uc022cen.1;uc004exx.3;uc010nru.2;uc004exz.2;uc011mvq.3;uc004exw.3;uc004exy.2;uc022ceo.1	Homo sapiens family with sequence similarity 122C (FAM122C)		chrX	133941222;133941204;133930442	133945211;133988641;133957015	0.482779	0.000533749	0.00970515
FAM194B	NM_182542;BC131494	NM_182542	uc001vam.1;uc001val.2	Homo sapiens family with sequence similarity 194, member B (FAM194B), mRNA		chr13	46137808;46115431	46189874	0.482741	0.204734	0.465285
EFCAB6	AK292498;NM_022785;AK311267;Y10776;NM_198856;AK296679;AK309013;AL355841;AK058069	NM_198856;NM_022785	uc010gzk.1;uc010gzj.1;uc010gzi.2;uc031rxz.1;uc003beb.4;uc003bdy.2;uc003bdz.2;uc011aqa.2;uc003bea.2	Homo sapiens EF-hand calcium binding domain 6 (EFCAB6)	64800	chr22	43936054;44022326;44079543;43924623;44112550;44073875	44208217;44127691;44178205;44063152;43966023	0.482572	0.0931237	0.347284
NRXN3	NR_073547;NM_138970;NM_001272020;AK310235;NM_001105250;NR_073546;NM_004796	NR_073547;NM_138970;NM_001272020;NM_001105250;NR_073546;NM_004796	uc010asv.1;uc001xuq.3;uc001xum.2;uc001xun.4;uc001xup.3;uc010asw.4;uc001xur.5	Homo sapiens neurexin 3 (NRXN3)	9369	chr14	79745681;78636715;79081274;78870073	80334633;79454642	0.482203	0.388911	0.647036
LOC440461	NR_027283	NR_027283	uc010wqn.2	Homo sapiens Rho GTPase activating protein 27 pseudogene (LOC440461), non-coding RNA		chr17	66194800	66196443	0.482124	0.0926884	0.346687
PTPRM	NM_002845;NM_001105244;AK294492	NM_002845;NM_001105244	uc002knn.4;uc010wzl.2;uc010dkv.3	Homo sapiens protein tyrosine phosphatase, receptor type, M (PTPRM)		chr18	7946928;7567313	8406859	0.481994	0.0772874	0.329476
IL36A	NM_014440	NM_014440	uc010yxr.2	Homo sapiens interleukin 36, alpha (IL36A), mRNA	27179	chr2	113763448	113765621	0.481866	0.00885868	0.0898698
SNORD58A	NR_002571	NR_002571	uc002lds.1	Homo sapiens small nucleolar RNA, C/D box 58A (SNORD58A), small nuclear RNA	26791	chr18	47017652	47017717	0.48177	0.0112606	0.107119
FCN1	NM_002003	NM_002003	uc004cfi.3	Homo sapiens ficolin (collagen/fibrinogen domain containing) 1 (FCN1), mRNA	2219	chr9	137801430	137809806	0.481624	0.208188	0.469099
C10orf54	NM_022153;BC111048	NM_022153	uc001jse.3;uc001jsd.3	Homo sapiens chromosome 10 open reading frame 54 (C10orf54), mRNA		chr10	73507313	73533337	0.481501	0.164527	0.418705
DNM3	AL035110;NM_001278252;AK308992;NM_001136127;NM_015569	NM_001278252;NM_001136127;NM_015569	uc001gid.5;uc001gif.4;uc009wwb.3;uc001gih.1;uc001gie.4	Homo sapiens dynamin 3 (DNM3)	26052	chr1	171810617;172348157	172387567;172381857;172278389;172102532	0.481205	0.11201	0.364221
BC051759	BC051759		uc002udp.3	Homo sapiens, clone IMAGE:3681561, mRNA	101929680	chr2	166938040	167158293	0.481	0.0350772	0.233903
ATP1A4	AK125812;NM_001001734;NM_144699;BC036052	NM_001001734;NM_144699	uc001fve.4;uc001fvg.3;uc001fvf.4;uc001fvh.3	Homo sapiens ATPase, Na+/K+ transporting, alpha 4 polypeptide (ATP1A4)		chr1	160136317;160147200;160121351	160156767	0.480886	0.235446	0.499582
ZNF665	NM_024733	NM_024733	uc010eqm.1	Homo sapiens zinc finger protein 665 (ZNF665), mRNA	79788	chr19	53666551	53696619	0.480829	0.0241327	0.183682
PIAS1	NM_016166;FJ997900	NM_016166	uc002aqz.3;uc010ujx.2	Homo sapiens protein inhibitor of activated STAT, 1 (PIAS1), mRNA		chr15	68346571	68446077;68480404	0.480793	1.15716e-07	1.87293e-05
ISY1-RAB43	NM_001204890	NM_001204890	uc003elo.2	Homo sapiens ISY1-RAB43 readthrough (ISY1-RAB43), mRNA	100534599	chr3	128806411	128880073	0.48072	0.0190984	0.156838
NPHP1	AK307654;AK299011;NM_001128178;CU679489;NM_207181;NM_001128179;NM_000272	NM_001128178;NM_207181;NM_001128179;NM_000272	uc002tfl.4;uc002tfn.4;uc010ywx.2;uc010fjv.1;uc002tfm.4;uc002tfo.4;uc021vme.1	Homo sapiens nephronophthisis 1 (juvenile) (NPHP1)		chr2	110935963;110882870;110880913	110962639	0.480694	0.0969325	0.350186
GLT8D2	NM_031302;AK056056	NM_031302	uc001tki.1;uc001tkh.1	Homo sapiens glycosyltransferase 8 domain containing 2 (GLT8D2), mRNA	83468	chr12	104382764	104457961;104444066	0.480645	0.30339	0.568941
SNORA43	NR_002975	NR_002975	uc011mec.2;uc021vtf.1	Homo sapiens small nucleolar RNA, H/ACA box 43 (SNORA43), small nucleolar RNA;Rfam model RF00416 hit found at contig region AC096587.1/25864-25727		chr2;chr9	139620555;180799127	139620689;180799265	0.480644	0.0701595	0.322062
MATN2	AK075489;BX649093;AY358895;U69263;NM_030583;NM_002380	NM_030583;NM_002380	uc003yid.3;uc010mbi.1;uc003yib.1;uc003yic.3;uc010mbh.1;uc003yie.1	Homo sapiens matrilin 2 (MATN2)	4147	chr8	98881310;98943180;98900204	99045887;99048946;99016514	0.480579	0.327839	0.592779
RASGEF1B	BC036784;NM_152545;AK291459;BC121004	NM_152545	uc010ijq.1;uc003hmj.1;uc003hmk.3;uc003hmi.1	Homo sapiens RasGEF domain family, member 1B (RASGEF1B), mRNA	153020	chr4	82348218;82372046	82393061	0.480566	0.114367	0.365952
KCNH3	BC144254;NM_012284	NM_012284	uc010smj.1;uc001ruh.1	Homo sapiens potassium voltage-gated channel, subfamily H (eag-related), member 3 (KCNH3), mRNA		chr12	49932939	49952077	0.480529	0.313119	0.578771
PCBP1-AS1	BC012788;AK308634;NR_033872;AK098230;AK056822	NR_033872	uc010fdn.2;uc002sgb.1;uc002sge.1;uc002sga.3;uc002sgc.3	Homo sapiens PCBP1 antisense RNA 1 (PCBP1-AS1), non-coding RNA	400960	chr2	70189394;70275818;70257129;70276176	70313403;70282974;70313617;70314147;70224020	0.480424	0.171484	0.425606
ZCCHC24	NM_153367;AK308876;AK293361	NM_153367	uc010qlr.2;uc001kak.3;uc009xrw.3	Homo sapiens zinc finger, CCHC domain containing 24 (ZCCHC24), mRNA		chr10	81142082	81203928;81205383	0.480106	0.357835	0.619793
ZCCHC2	NM_017742;AK098132;AL832323	NM_017742	uc002lip.4;uc002lio.2;uc002liq.3	Homo sapiens zinc finger, CCHC domain containing 2 (ZCCHC2), mRNA		chr18	60190657;60227585	60253962;60245818	0.479916	4.96868e-07	5.1283e-05
HMSD	NM_001123366	NM_001123366	uc010dqj.3	Homo sapiens histocompatibility (minor) serpin domain containing (HMSD), mRNA	284293	chr18	61616587	61627645	0.479902	0.14598	0.397104
ULBP2	AX772820;NM_025217	NM_025217	uc003qno.3;uc010kij.3	Homo sapiens UL16 binding protein 2 (ULBP2), mRNA	80328	chr6	150263135	150270368	0.47977	0.254256	0.518414
FGFR2	NM_001144915;NM_001144918;EU826598;U11814;EU826600;NR_073009;EU826601;NM_001144919;NM_000141;NM_001144917;NM_023029;EU826599;M35718;NM_001144913;NM_001144916;NM_022970;NM_001144914;M55614;S41878	NM_001144915;NM_001144918;NM_001144917;NM_023029;NR_073009;NM_001144916;NM_001144913;NM_001144914;NM_022970;NM_001144919;NM_000141	uc021pzw.1;uc031pxk.1;uc001lfg.4;uc021pzv.1;uc010qtm.2;uc021qab.1;uc021pzx.1;uc021pzz.1;uc010qtn.2;uc010qtp.2;uc010qtq.2;uc001lfk.1;uc021qac.1;uc010qtl.2;uc010qto.2;uc021qaa.1;uc001lfo.1;uc021pzy.1;uc001lfn.5	Homo sapiens fibroblast growth factor receptor 2 (FGFR2)		chr10	123237843;123298052;123279477;123276832;123239353;123276725;123243211;123241366	123276986;123356159;123243317;123353772;123357972;123353481	0.479735	0.0408033	0.256938
SST	NM_001048	NM_001048	uc003frn.3	Homo sapiens somatostatin (SST), mRNA	6750	chr3	187386693	187388201	0.479547	0.114111	0.365688
PDGFC	NM_016205;AK300480;NR_036641;AK304638	NM_016205;NR_036641	uc003iph.2;uc011cis.2;uc011cir.3;uc003ipi.2	Homo sapiens platelet derived growth factor C (PDGFC)		chr4	157682762	157771568;157892546	0.478988	0.0531936	0.292681
OSGIN1	AY258066;NM_182981;AY258067	NM_182981	uc002fhc.3;uc002fhb.4;uc002fha.4	Homo sapiens oxidative stress induced growth inhibitor 1 (OSGIN1), nuclear gene encoding mitochondrial protein, mRNA	29948	chr16	83986826;83982671	83999937	0.478803	0.047597	0.279371
ITGA10	AK304155;AK304183;NM_003637;AY358325;BC144637	NM_003637	uc010oyw.2;uc001eoa.3;uc010oyv.2;uc009wiw.3;uc001enz.1	Homo sapiens integrin, alpha 10 (ITGA10), mRNA		chr1	145527927;145524989	145543868;145529319	0.478727	0.11864	0.368891
SPESP1	NM_145658	NM_145658	uc002arn.2	Homo sapiens sperm equatorial segment protein 1 (SPESP1), mRNA	246777	chr15	69222838	69239150	0.478471	0.233342	0.497556
DPYS	AK311261;NM_001385	NM_001385	uc010mcf.1;uc003yly.4	Homo sapiens dihydropyrimidinase (DPYS), mRNA	1807	chr8	105392740;105391651	105431082;105479277	0.478333	0.244403	0.50908
MX1	NM_001144925;NM_001178046;NM_002462	NM_001144925;NM_001178046;NM_002462	uc010goq.3;uc002yzi.3;uc002yzh.3	Homo sapiens myxovirus (influenza virus) resistance 1, interferon-inducible protein p78 (mouse) (MX1)		chr21	42797977;42792519	42831141	0.478157	0.31279	0.578544
LMO7	AX747335;FJ711162;BC036428;NM_005358;AK055465;NM_015842;AK304051	NM_005358;NM_015842	uc001vjw.1;uc010thv.2;uc001vjv.3;uc010thw.2;uc001vjt.1;uc001vju.1;uc021rkq.1	Homo sapiens LIM domain 7 (LMO7)		chr13	76334855;76194569;76334796;76334579;76378424;76210458	76378677;76434006;76419515	0.478033	0.000769532	0.0131318
XIST	NR_001564	NR_001564	uc004ebm.2	Homo sapiens X inactive specific transcript (non-protein coding) (XIST), non-coding RNA	7503	chrX	73040485	73072588	0.477976	0.755234	0.905628
AK094934	AK094934		uc003mwn.1	Homo sapiens cDNA FLJ37615 fis, clone BRCOC2011996		chr6	5004049	5240729	0.477952	0.00642313	0.0704751
CCDC113	NM_001142302;NM_014157	NM_001142302;NM_014157	uc010vid.2;uc002ene.3	Homo sapiens coiled-coil domain containing 113 (CCDC113)	29070	chr16	58283839	58317734	0.477524	0.0605106	0.30781
CXorf27	NM_012274	NM_012274	uc004ddt.4	Homo sapiens chromosome X open reading frame 27 (CXorf27), mRNA	25763	chrX	37850069	37850570	0.477196	0.0123099	0.1141
AK311005	AK311005		uc010hib.2	Homo sapiens cDNA, FLJ18047		chr3	41262337	41266542	0.476548	0.141304	0.393677
NT5E	NM_002526;NM_001204813;BC015940	NM_002526;NM_001204813	uc003pko.4;uc003pkn.3;uc010kbr.3	Homo sapiens 5'-nucleotidase, ecto (CD73) (NT5E)	4907	chr6	86159301	86205509;86181316	0.476287	0.142726	0.394676
RASL11A	NM_206827	NM_206827	uc001urd.1	Homo sapiens RAS-like, family 11, member A (RASL11A), mRNA	387496	chr13	27844463	27847827	0.476197	0.105301	0.358491
WDR63	AK054629;NM_145172	NM_145172	uc001dkt.3;uc009wcl.3	Homo sapiens WD repeat domain 63 (WDR63), mRNA		chr1	85527992	85598821	0.476196	0.0430756	0.264762
SCN7A	NR_045628;NM_002976;AK308450	NR_045628;NM_002976	uc002udv.1;uc002udu.2;uc010fpm.2	Homo sapiens sodium channel, voltage-gated, type VII, alpha subunit (SCN7A)	6332	chr2	167330735;167260082	167343481;167350717	0.476097	0.392062	0.650006
SNORA65	NR_002449	NR_002449	uc004bra.1	Homo sapiens small nucleolar RNA, H/ACA box 65 (SNORA65), small nucleolar RNA	26783	chr9	130210780	130210916	0.475764	0.28375	0.548626
TMEM173	NM_198282	NM_198282	uc003lep.3	Homo sapiens transmembrane protein 173 (TMEM173), nuclear gene encoding mitochondrial protein, mRNA	340061	chr5	138855112	138862343	0.475538	0.11194	0.364221
EFHB	NM_144715;AK122616	NM_144715	uc003cbm.3;uc003cbl.4	Homo sapiens EF-hand domain family, member B (EFHB), mRNA	151651	chr3	19920965	19975706;19988501	0.475354	0.174694	0.429504
MTIF3	NM_001166261;AK094420;NM_001166263;AF265440;NM_152912;NM_001166262	NM_001166261;NM_001166263;NM_152912;NM_001166262	uc021rhl.1;uc021rhm.1;uc001urk.3;uc001uri.3;uc001urh.3;uc001urj.3	Homo sapiens mitochondrial translational initiation factor 3 (MTIF3), nuclear gene encoding mitochondrial protein	219402	chr13	28009775	28015809;28024739;28024326;28024334	0.474952	2.59102e-06	0.000154198
SAMHD1	AK311150;NM_015474	NM_015474	uc002xgh.2;uc010gft.2	Homo sapiens SAM domain and HD domain 1 (SAMHD1), mRNA		chr20	35520226	35533906;35580246	0.474936	0.120734	0.371413
AMPD1	NM_001172626;NM_000036	NM_001172626;NM_000036	uc001efe.2;uc001eff.2	Homo sapiens adenosine monophosphate deaminase 1 (AMPD1)	270	chr1	115215719	115238239	0.474849	0.253632	0.517906
OR52N4	NM_001005175	NM_001005175	uc001mbu.3	Homo sapiens olfactory receptor, family 52, subfamily N, member 4 (OR52N4), mRNA	390072	chr11	5775922	5776959	0.474579	0.23364	0.497877
C10orf107	NM_173554	NM_173554	uc010qik.2	Homo sapiens chromosome 10 open reading frame 107 (C10orf107), mRNA	219621	chr10	63422718	63526091	0.474441	0.295832	0.561119
DDX58	AK301678;BC070029;AK125989;NM_014314;BX647917	NM_014314	uc010mjk.1;uc011lnr.1;uc010mjj.3;uc010mji.3;uc003zra.3	Homo sapiens DEAD (Asp-Glu-Ala-Asp) box polypeptide 58 (DDX58), mRNA	23586	chr9	32466379;32466287;32455299	32526322;32502734	0.474221	0.147255	0.398254
SGMS1	FN908146;AK311737;FN985166;FN870365;NM_147156;AK296233;FN994181;FN908045;AY364088	NM_147156	uc010qhk.2;uc021pqp.1;uc021pqq.1;uc001jje.3;uc009xot.1;uc021pqo.1;uc021pqr.1;uc021pqn.1;uc009xou.1	Homo sapiens sphingomyelin synthase 1 (SGMS1), mRNA		chr10	52071021;52065344;52086964;52103251	52382747;52104105;52384923;52383737;52100224;52177940	0.474003	0.0783368	0.330699
TMED7-TICAM2	NM_001164469;NM_001164468	NM_001164469;NM_001164468	uc003krd.3;uc003kre.3	Homo sapiens TMED7-TICAM2 readthrough (TMED7-TICAM2)	100302736	chr5	114914338	114961876	0.473796	0.147976	0.399078
TFAP2E	NM_178548	NM_178548	uc010ohy.2	Homo sapiens transcription factor AP-2 epsilon (activating enhancer binding protein 2 epsilon) (TFAP2E), mRNA	339488	chr1	36038970	36060927	0.473647	0.171085	0.425606
SPI1	NM_001080547;AK310065;NM_003120	NM_001080547;NM_003120	uc001nfb.1;uc009ylp.1;uc001nfc.1	Homo sapiens spleen focus forming virus (SFFV) proviral integration oncogene spi1 (SPI1)	6688	chr11	47376408;47379731	47400127	0.473387	0.0920225	0.345651
REST	JX896992;JX896965;JX896985;NM_005612;JX896975;JX896974;JX896991;KC117266;KC117265;JX896973;JX896989;JX896961;JX896964;JX896972;JX896988;JX896984;JX896983;JX896970;JX896976;JX896962;JX896993;JX896966;JX896969;JX896990;JX896958;KC117264;JX896959;KC117263;NM_001193508	NM_001193508;NM_005612	uc031seu.1;uc003hch.3;uc003hci.3;uc031sfi.1;uc031sev.1;uc031sew.1;uc031sff.1;uc031sfa.1;uc010ihf.4;uc031sey.1;uc031sfk.1;uc031set.1;uc031sex.1;uc031sez.1;uc031sfb.1;uc031sfn.1;uc031sfg.1;uc031sfo.1;uc031sfj.1;uc031sfd.1;uc031ses.1;uc031sfe.1;uc031ser.1;uc031sfq.1;uc031sfh.1;uc031sfl.1;uc031sfp.1;uc031sfm.1;uc031sfc.1	Homo sapiens RE1-silencing transcription factor (REST)		chr4	57774041;57775078;57775726	57802010;57778131;57798352;57832976;57798350	0.473294	0.148566	0.39951
REPS2	NM_004726;NM_001080975;AK298913	NM_004726;NM_001080975	uc011miw.1;uc004cxw.1;uc004cxv.1	Homo sapiens RALBP1 associated Eps domain containing 2 (REPS2)	9185	chrX	16996666;16964813	17171403	0.473271	0.0550124	0.296205
F5	AK300469;NM_000130	NM_000130	uc010plr.1;uc001ggg.1	Homo sapiens coagulation factor V (proaccelerin, labile factor) (F5), mRNA		chr1	169481191;169515679	169555769	0.473248	0.296575	0.561782
RAB27B	NM_004163	NM_004163	uc002lfr.3	Homo sapiens RAB27B, member RAS oncogene family (RAB27B), mRNA	5874	chr18	52495707	52562747	0.472962	0.31684	0.581287
TRIM66	NM_014818;AK308310	NM_014818	uc010rbo.2;uc009yfq.3	Homo sapiens tripartite motif containing 66 (TRIM66), mRNA		chr11	8633583;8665876	8693413;8680383	0.472491	0.0919526	0.345648
ACACB	NM_001093;AY382667;BC028417;AK302469;AK302502	NM_001093	uc001tod.3;uc010sxl.1;uc001tob.3;uc010sxm.2;uc001toc.3	Homo sapiens acetyl-CoA carboxylase beta (ACACB), mRNA		chr12	109554399;109577201;109666575	109702191;109706030	0.472486	0.0698823	0.321464
SLC1A3	NM_001166696;AK293886;NM_001166695;NM_004172	NM_001166696;NM_001166695;NM_004172	uc010iuy.3;uc011cox.2;uc021xxn.1;uc003jkj.4	Homo sapiens solute carrier family 1 (glial high affinity glutamate transporter), member 3 (SLC1A3)		chr5	36606456;36608430	36688436;36609399	0.472335	0.214536	0.476281
RANBP3L	NM_145000;NM_001161429	NM_145000;NM_001161429	uc011cow.2;uc003jkh.3	Homo sapiens RAN binding protein 3-like (RANBP3L)	202151	chr5	36249103	36302011	0.472097	0.02733	0.19881
TMEM236	NM_001098844;AK300456	NM_001098844	uc010qci.2;uc009xjy.4;uc009xjx.4;uc010qcg.2	Homo sapiens transmembrane protein 236 (TMEM236), mRNA		chr10	18041226;17794259;17813272;18060256	18089854;17842866	0.471953	0.126703	0.378445
AK057978	AK057978		uc003vqv.1	Homo sapiens cDNA FLJ25249 fis, clone STM03473	4289	chr7	131154742	131157706	0.471594	0.0980259	0.35091
AGBL4	AK294394;BC126383;AK294633;NM_032785;BC144171	NM_032785	uc010omy.1;uc001crv.1;uc001cru.2;uc010omx.1;uc010omw.1	Homo sapiens ATP/GTP binding protein-like 4 (AGBL4), mRNA		chr1	49049541;48998526	49511472;50489626	0.471398	0.328852	0.593957
FAM107B	AL136885;NM_031453;BC064407;BC072452;AK289959;BC144707	NM_031453	uc001imy.1;uc001imz.1;uc001ina.1;uc010qbu.1;uc001imx.1;uc009xjg.1	Homo sapiens family with sequence similarity 107, member B (FAM107B), mRNA		chr10	14560558	14646417;14590627;14816896;14614188	0.471267	0.000222827	0.00480394
CCNH	NM_001239;AK094534;AB209342;NM_001199189	NM_001239;NM_001199189	uc003kiy.1;uc003kiz.1;uc003kja.3;uc003kjb.3	Homo sapiens cyclin H (CCNH)	902	chr5	86687310;86690078;86689233	86704003;86708850;86707163;86708721	0.471064	2.85012e-05	0.000977412
SIGLEC10	NM_001171159;NM_033130;AK308982;NM_001171158;NM_001171157;NM_001171161;AK303717;NM_001171156	NM_001171157;NM_001171159;NM_001171161;NM_001171156;NM_033130;NM_001171158	uc010ycz.2;uc002pwp.3;uc010eow.3;uc002pwo.3;uc002pwr.3;uc002pwq.3;uc002pws.2;uc010ycy.2	Homo sapiens sialic acid binding Ig-like lectin 10 (SIGLEC10)	89790	chr19	51913274	51921057	0.470818	0.0943778	0.347946
DOCK11	NM_144658;AK124735	NM_144658	uc004eqq.2;uc004eqp.2	Homo sapiens dedicator of cytokinesis 11 (DOCK11), mRNA	139818	chrX	117629871;117695345	117820123	0.470653	0.000171007	0.00389922
AX746620	AX746620		uc002xem.1	Homo sapiens cDNA FLJ33479 fis, clone BRAMY2002739		chr20	34498421	34501231	0.470646	0.170328	0.425606
ANXA7	NM_001156;NM_004034;AK307772;AK309141;AK300086	NM_001156;NM_004034	uc001jtz.2;uc009xre.3;uc001jua.2;uc010qki.1;uc009xrf.1	Homo sapiens annexin A7 (ANXA7)		chr10	75135188;75139254;75139788	75173841	0.470539	0.000619253	0.0110069
SLC7A4	NM_004173;BC062565	NM_004173	uc002zue.3;uc002zud.3	Homo sapiens solute carrier family 7 (orphan transporter), member 4 (SLC7A4), mRNA		chr22	21383006	21386847	0.470514	0.308429	0.57434
TAF3	NM_031923	NM_031923	uc010qbd.3	Homo sapiens TAF3 RNA polymerase II, TATA box binding protein (TBP)-associated factor, 140kDa (TAF3), mRNA	83860	chr10	7860466	8057016	0.470444	1.72295e-06	0.000135833
COL9A3	BC004412;NM_001853	NM_001853	uc002ydm.3;uc002ydn.3	Homo sapiens collagen, type IX, alpha 3 (COL9A3), mRNA	1299	chr20	61467770;61448413	61472511	0.470388	0.0524629	0.291131
SYT10	BC101025;NM_198992	NM_198992	uc001rll.1;uc009zju.1	Homo sapiens synaptotagmin X (SYT10), mRNA	341359	chr12	33528347	33592754	0.470346	0.401807	0.657988
HHIPL2	NM_024746	NM_024746	uc001hnh.1	Homo sapiens HHIP-like 2 (HHIPL2), mRNA	79802	chr1	222695601	222721444	0.470336	0.196593	0.455323
CAPS	NM_004058;NM_080590	NM_004058;NM_080590	uc002mdt.3;uc002mdu.3	Homo sapiens calcyphosine (CAPS)	828	chr19	5914192	5916222	0.470175	0.0814564	0.332597
HLA-DPA1	AK292709;NM_001242524;NM_001242525;NM_033554	NM_001242524;NM_001242525;NM_033554	uc011ibi.2;uc011fpg.2;uc011gll.2;uc021zjz.1;uc011iyt.2;uc021zqp.1;uc011hfz.2;uc011jud.2;uc021zvh.1;uc011iys.2;uc021zka.1;uc021ywg.1;uc021ywh.1;uc010juk.3;uc011glm.2;uc021zqq.1;uc021zyd.1;uc011juc.2;uc021zsy.1;uc021zvi.1;uc011esn.2;uc011fph.2;uc011esm.2;uc003ocs.2;uc011hga.2;uc021zsx.1;uc021zye.1;uc011ibh.2;uc021zoh.1;uc021zoi.1	Homo sapiens major histocompatibility complex, class II, DP alpha 1 (HLA-DPA1)		chr6_mann_hap4;chr6_mcf_hap5;chr6_apd_hap1;chr6_qbl_hap6;chr6;chr6_dbb_hap3;chr6_ssto_hap7;chr6_cox_hap2	4319164;4480437;33032345;33036257;4489885;4268708;4516761;4476525;4313684;4264796;4512849;4369218	33041370;4492734;4378309;33041454;4521874;4281012;4521958;4529059;4485634;4506101;4273821;4498994;33048555;4335362;4322793	0.470127	0.228245	0.491777
IFNG	NM_000619	NM_000619	uc001stw.1	Homo sapiens interferon, gamma (IFNG), mRNA	3458	chr12	68548549	68553521	0.470001	0.227009	0.490499
PDE1C	NM_001191058;NM_001191057;NM_001191059;NM_001191056;NM_005020	NM_001191058;NM_001191057;NM_001191059;NM_001191056;NM_005020	uc003tcr.3;uc003tcm.2;uc003tcn.1;uc003tcs.3;uc003tco.2	Homo sapiens phosphodiesterase 1C, calmodulin-dependent 70kDa (PDE1C)	5137	chr7	31792631;31829246	32111045;32110980;32110466;32338383	0.469863	0.29429	0.55967
PPP3CC	NM_001243975;NM_005605;CU678779;NM_001243974;AK055013	NM_001243975;NM_005605;NM_001243974	uc003xbr.2;uc003xbt.3;uc003xbs.3;uc011kzi.2;uc011kzj.2	Homo sapiens protein phosphatase 3, catalytic subunit, gamma isozyme (PPP3CC)		chr8	22298482;22379995	22380326;22398657	0.469679	7.77305e-06	0.000390756
CALML4	BX640702;NM_033429;NM_001031733;BX640817;BC009516	NM_033429;NM_001031733	uc002arc.3;uc002are.3;uc002ard.3;uc010bhz.3;uc002arb.3	Homo sapiens calmodulin-like 4 (CALML4)		chr15	68483042	68498448	0.469452	0.0922946	0.345943
COL6A6	NM_001102608;AL713792	NM_001102608	uc003eni.4;uc010htl.3	Homo sapiens collagen, type VI, alpha 6 (COL6A6), mRNA		chr3	130279177;130300833	130395888	0.469293	0.46145	0.705692
STK10	NM_005990	NM_005990	uc003mbo.1	Homo sapiens serine/threonine kinase 10 (STK10), mRNA	6793	chr5	171469073	171615346	0.468915	0.113961	0.365581
PRL	NM_000948;NM_001163558;BC088370;X54394	NM_000948;NM_001163558	uc003ndo.3;uc003ndp.3;uc003ndq.3;uc003ndr.1	Homo sapiens prolactin (PRL)		chr6	22294637;22287472	22297730;22303082;22297308	0.468798	0.0287732	0.206289
C12orf54	AY255794;NM_152319	NM_152319	uc001rrr.3;uc009zky.1	Homo sapiens chromosome 12 open reading frame 54 (C12orf54), mRNA	121273	chr12	48876285;48877022	48888762;48890297	0.468657	0.0204768	0.164531
CCND2	NM_001759	NM_001759	uc001qmo.3	Homo sapiens cyclin D2 (CCND2), mRNA	894	chr12	4382901	4414522	0.468402	0.243631	0.508069
SNORD115-3	NR_003295	NR_003295	uc001yyt.1	Homo sapiens small nucleolar RNA, C/D box 115-3 (SNORD115-3), small nucleolar RNA	100033440	chr15	25420073	25420155	0.468325	0.0315638	0.218735
GGTA1P	AF378123;NR_003191;NR_045211;AF378121	NR_003191;NR_045211	uc004blm.1;uc004bll.1;uc004blj.1;uc004blk.1	Homo sapiens glycoprotein, alpha-galactosyltransferase 1 pseudogene (GGTA1P)	2681	chr9	124217318;124207268	124262306	0.467972	0.177749	0.43322
NBPF14	AK125792;NM_015383;BC063799;AF379632;AY894570;AF379633;AF379636;AF380582;DQ786323;AF380581;AF419616;AK000726;AK294944;AF380580;AF161426;AK292666;AY894565;AK295639	NM_015383;NM_001037675;NM_001037501	uc010paq.2;uc021owj.2;uc021owb.1;uc021owz.1;uc021owa.1;uc021own.1;uc021owt.1;uc021owf.2;uc021owq.1;uc021owx.2;uc021owy.1;uc021owp.2;uc021owr.1;uc001erd.5;uc001eri.2;uc010paj.3;uc001erb.4;uc001erl.1;uc021owl.2;uc001esa.1;uc021ovz.1;uc021oxa.1;uc021owu.1;uc021ows.1;uc021owv.1;uc021owk.2;uc010pan.1;uc021owm.1;uc010paw.3;uc010pav.3	Homo sapiens neuroblastoma breakpoint family, member 14 (NBPF14), mRNA		chr1	148314738;148005402;148257493;148305202;148003641;148276555;148250248;148011679;148267017;148282939;148252729	148258489;148337532;148303022;148274381;148310085;148295781;148336277;148346929;148293492;148279343;148268013;148267126;148271900;148346791;148322078;148305311;148269609;148338469;148335752	0.467723	0.177967	0.433569
MYH3	NM_002470	NM_002470	uc002gmq.2	Homo sapiens myosin, heavy chain 3, skeletal muscle, embryonic (MYH3), mRNA	4621	chr17	10531842	10560626	0.467686	0.141736	0.394091
MYSM1	BX648168;NM_001085487;CR627323;AK292919	NM_001085487	uc001czd.3;uc009wab.2;uc001cza.3;uc001czc.3	Homo sapiens Myb-like, SWIRM and MPN domains 1 (MYSM1), mRNA	114803	chr1	59120410;59151775	59165747;59156089;59134578	0.467237	0.0534034	0.293175
GRPR	NM_005314	NM_005314	uc004cxj.3	Homo sapiens gastrin-releasing peptide receptor (GRPR), mRNA	2925	chrX	16141423	16171641	0.467229	0.121195	0.37219
TEP1	AB209669;BC143812;BC143815;AK303307;BX640983;NM_007110	NM_007110	uc010tlg.1;uc010ahj.1;uc001vxe.3;uc010ahk.3;uc010tlf.1;uc010tlh.1	Homo sapiens telomerase-associated protein 1 (TEP1), mRNA		chr14	20839647;20836066;20833825	20841306;20859926;20881579;20850515	0.467045	0.145594	0.396769
AF086165	AF086165		uc021uyv.1	Homo sapiens full length insert cDNA clone ZB81C03		chr19	52888036	52889044	0.46683	0.394412	0.652013
INS	NM_001185097;DQ778082;NM_000207;NM_001185098	NM_001042376;NM_001185097;NM_000207;NM_001185098	uc021qcd.1;uc001lvo.1;uc001lvn.2;uc009ydg.1	Homo sapiens insulin (INS)	3630	chr11	2181081;2181008	2182439;2182218	0.4665	0.361822	0.623263
C11orf57	BC072455;NM_018195;AK094203;NR_103469;NM_001082970;NM_001082969	NM_018195;NR_103469;NM_001082970;NM_001082969	uc001pms.4;uc001pmw.4;uc001pmu.2;uc001pmv.4;uc001pmr.4;uc001pmt.4	Homo sapiens chromosome 11 open reading frame 57 (C11orf57)	55216	chr11	111944967	111953151;111955874	0.466277	0.00128255	0.0195448
OSBPL10	NM_001174060;AB209872;NM_017784	NM_001174060;NM_017784	uc003ceu.1;uc011axf.2;uc021wuu.1	Homo sapiens oxysterol binding protein-like 10 (OSBPL10)	114884	chr3	31699402;31702316	31871723;32023342	0.465884	0.120529	0.371153
C9orf139	NM_207511	NM_207511	uc004ckp.1	Homo sapiens chromosome 9 open reading frame 139 (C9orf139), mRNA	401563	chr9	139921915	139931234	0.465637	0.110543	0.363347
ATP2B4	U42062;BC150293;NM_001001396;U42378;NM_001684	NM_001001396;NM_001684	uc001gzx.3;uc001gzv.3;uc009xaq.3;uc001gzw.3;uc009xar.3	Homo sapiens ATPase, Ca++ transporting, plasma membrane 4 (ATP2B4)	493	chr1	203595914;203651869;203691605	203702757;203713209	0.465507	0.110875	0.36343
TXNIP	AK304670;NM_006472	NM_006472	uc001enn.4;uc010oys.2	Homo sapiens thioredoxin interacting protein (TXNIP), mRNA		chr1	145439346;145438461	145442628	0.465471	0.116352	0.368125
DLEU7	AK303567;NM_198989	NM_198989	uc001vex.2;uc001vez.3	Homo sapiens deleted in lymphocytic leukemia, 7 (DLEU7), mRNA	220107	chr13	51397045;51286758	51417885	0.465374	0.330767	0.595804
LRIG1	AK294984;BC071561;AY730707;NM_015541;AK126745	NM_015541	uc010hnz.3;uc003dmw.3;uc010hoa.3;uc003dmx.3;uc011bfu.2	Homo sapiens leucine-rich repeats and immunoglobulin-like domains 1 (LRIG1), mRNA		chr3	66429220	66456637;66550845;66454834;66502057	0.465324	0.116337	0.368125
MAFA	NM_201589	NM_201589	uc003yyc.2	Homo sapiens v-maf musculoaponeurotic fibrosarcoma oncogene homolog A (avian) (MAFA), mRNA	389692	chr8	144510229	144512602	0.465193	0.0414044	0.258657
AGAP6	NM_001077665	NM_001077665	uc001jix.4	Homo sapiens ArfGAP with GTPase domain, ankyrin repeat and PH domain 6 (AGAP6), mRNA	119016	chr10	51748077	51770259	0.465154	0.0673016	0.317052
ART3	AY550341;AY550345;NM_001179;AY543658;AY550336;AY543659;AY550343;NM_001130017;AK308810;NM_001130016;AY550337;AY550338	NM_001130017;NM_001179;NM_001130016	uc003hjk.3;uc003hjj.3;uc003hjn.3;uc010ija.2;uc003hjp.3;uc003hjo.3;uc010ijc.3;uc003hjq.3;uc003hji.3;uc010ijb.3;uc010ijd.3;uc003hjr.3	Homo sapiens ADP-ribosyltransferase 3 (ART3)	419	chr4	77002976;76997033;76932332;76995847	77003688;77020754;77033955	0.465129	0.0492811	0.283396
MALT1	NM_006785;NM_173844	NM_006785;NM_173844	uc002lhm.1;uc002lhn.1	Homo sapiens mucosa associated lymphoid tissue lymphoma translocation gene 1 (MALT1)		chr18	56338617	56417370	0.464993	0.00105973	0.0169089
CACNA1D	NM_001128840;AK294397;NM_000720;NM_001128839;AB209171;A22940	NM_001128840;NM_000720;NM_001128839	uc003dgy.5;uc003dgv.5;uc003dgu.5;uc011bes.2;uc003dgx.1;uc003dgw.4	Homo sapiens calcium channel, voltage-dependent, L type, alpha 1D subunit (CACNA1D)		chr3	53830148;53765103;53529075;53700365	53846492;53834445	0.464672	0.107918	0.360478
ZNF137P	NR_023311	NR_023311	uc002pzt.3	Homo sapiens zinc finger protein 137, pseudogene (ZNF137P), non-coding RNA		chr19	53099936	53103405	0.464658	0.014603	0.12975
OLFML3	AK075544;NM_020190;AX747716	NM_020190	uc001ees.1;uc001eet.1;uc001eer.1	Homo sapiens olfactomedin-like 3 (OLFML3), mRNA		chr1	114522029	114524875;114524876	0.464359	0.227657	0.491095
COTL1	NM_021149	NM_021149	uc002fid.3	Homo sapiens coactosin-like 1 (Dictyostelium) (COTL1), mRNA		chr16	84599203	84651669	0.464325	0.0737766	0.325794
SNORA6	NR_002325	NR_002325	uc003cjs.1	Homo sapiens small nucleolar RNA, H/ACA box 6 (SNORA6), small nucleolar RNA	574040	chr3	39449881	39450030	0.464127	0.0636457	0.311921
ZCWPW2	NM_001040432;BC065764;BC094696	NM_001040432	uc003ceh.3;uc003cei.3;uc010hfo.3	Homo sapiens zinc finger, CW type with PWWP domain 2 (ZCWPW2), mRNA		chr3	28431988;28390659;28476600	28566632	0.463937	0.0299029	0.211536
LOC440295	AK301885		uc002bhl.2	SubName: Full=cDNA FLJ61650, highly similar to Homo sapiens golgi autoantigen, golgin subfamily a-like, mRNA		chr15	82804002	83193409	0.463572	0.0453117	0.2727
PIK3AP1	BC029917;NM_152309;AX747788	NM_152309	uc001kmp.3;uc001kmo.3;uc001kmq.3	Homo sapiens phosphoinositide-3-kinase adaptor protein 1 (PIK3AP1), mRNA	118788	chr10	98353068	98429368;98480279;98392998	0.463439	0.107589	0.360229
PTBP3	NM_001163788;NM_001244897;NM_001163790;NM_001244896;NM_001244898;NM_005156	NM_001163788;NM_001244897;NM_001163790;NM_001244896;NM_001244898;NM_005156	uc004bfv.3;uc004bfx.3;uc004bfz.3;uc004bfy.3;uc011lwu.2;uc004bfw.3	Homo sapiens polypyrimidine tract binding protein 3 (PTBP3)	9991	chr9	114979994	115095944;115095306	0.463062	0.000173598	0.00395408
NME5	NM_003551	NM_003551	uc003lce.3	Homo sapiens NME/NM23 family member 5 (NME5), mRNA	8382	chr5	137450860	137475132	0.463058	0.13253	0.384455
C9orf156	NM_016481;AK309270;AY189280;AK302701	NM_016481	uc004axw.1;uc022bku.1;uc004axv.1;uc010msq.1	Homo sapiens chromosome 9 open reading frame 156 (C9orf156), mRNA	51531	chr9	100672241;100666771;100673199	100684852	0.462951	2.59102e-06	0.000154198
ZNF382	BC038358;NM_001256838;AL832265;NM_032825	NM_001256838;NM_032825	uc010efa.3;uc002oel.3;uc010efb.4;uc002oek.4	Homo sapiens zinc finger protein 382 (ZNF382)	84911	chr19	37099321;37095718;37096206	37119172;37119499	0.462942	0.0822881	0.33394
CCDC65	NM_033124	NM_033124	uc001rso.3	Homo sapiens coiled-coil domain containing 65 (CCDC65), mRNA	85478	chr12	49297892	49315359	0.462896	0.112655	0.364367
RAG1	NM_000448;BC037344;CCDS7902	NM_000448	uc001mwu.4;uc001mwt.3;uc021qgb.1	Homo sapiens recombination activating gene 1 (RAG1), mRNA	5896	chr11	36594854;36537013;36589562	36614706;36597986;36601310	0.462667	0.155995	0.409137
SNORA22	NR_002961	NR_002961	uc003tuj.3;uc022adt.1	Rfam model RF00414 hit found at contig region AC092579.3/114744-114881;Homo sapiens small nucleolar RNA, H/ACA box 22 (SNORA22), small nucleolar RNA	677807	chr7	56123057;65220512	56123195;65220646	0.462503	0.154342	0.406432
FOXJ2	AF155133;NM_018416	NM_018416	uc001qtu.3;uc001qtt.1	Homo sapiens forkhead box J2 (FOXJ2), mRNA	55810	chr12	8185358	8202818;8208118	0.462413	2.59102e-06	0.000154198
CARD8	AF143869;NM_001184903;AK311079;NR_033680;NM_001184902;AF322184;AF511652;AK302327;BX641091;BC041697;NM_001184900;NM_001184901;NR_033679;BX648568;NR_033678;NM_001184904;NM_014959	NM_001184901;NR_033679;NR_033678;NM_001184903;NR_033680;NM_001184902;NM_001184904;NM_014959;NM_001184900	uc010els.3;uc031rlm.1;uc002pid.1;uc031rln.1;uc010xzk.2;uc010xzj.2;uc002pih.4;uc010xzl.2;uc021uwq.1;uc002pif.4;uc010xzi.1;uc021uwr.1;uc002pii.4;uc010xzm.2;uc002pij.2;uc002pie.4;uc002pig.4	Homo sapiens caspase recruitment domain family, member 8 (CARD8)	22900	chr19	48735709;48741517;48706404;48711342	48752925;48753104;48759203;48744320;48722269;48735371;48752890	0.461286	0.0873406	0.340579
AK055197	AK055197		uc021sou.1	Homo sapiens mRNA for TPM1 protein variant protein		chr15	63361952	63364111	0.461276	0.144545	0.395619
FEZF2	NM_018008;AF332890	NM_018008	uc003dlh.2;uc003dli.2	Homo sapiens FEZ family zinc finger 2 (FEZF2), mRNA	55079	chr3	62355346	62358750;62359190	0.460967	0.133834	0.38573
BC055085	BC055085		uc001qxp.2	Homo sapiens cDNA clone IMAGE:4619390, partial cds		chr12	10323814	10324731	0.460886	0.32311	0.587994
ABTB2	NM_145804	NM_145804	uc001mvl.2	Homo sapiens ankyrin repeat and BTB (POZ) domain containing 2 (ABTB2), mRNA	25841	chr11	34172533	34379555	0.460774	0.116409	0.368125
AK126278	AK126278		uc001vtl.1	Homo sapiens cDNA FLJ13368 fis, clone PLACE1000599		chr13	113888345	113890284	0.460654	0.146815	0.397921
SLC12A3	NM_000339;NM_001126108;NM_001126107	NM_000339;NM_001126108;NM_001126107	uc010ccn.3;uc010ccm.3;uc002ekd.4	Homo sapiens solute carrier family 12 (sodium/chloride transporters), member 3 (SLC12A3)	6559	chr16	56899118	56949762	0.460607	0.30988	0.57564
CYYR1	NM_052954;AK304124;AK223576	NM_052954	uc002yme.3;uc002ymd.3;uc011ack.2	Homo sapiens cysteine/tyrosine-rich 1 (CYYR1), mRNA	116159	chr21	27840245;27838527	27945581	0.460387	0.0336469	0.227634
COL24A1	BC143718;AK308953;BC116180;BC143717;BC143715;AB209686;NM_152890	NM_152890	uc010ose.2;uc001dli.3;uc001dlk.3;uc009wcq.3;uc010osd.2;uc001dlj.3;uc010osf.2	Homo sapiens collagen, type XXIV, alpha 1 (COL24A1), mRNA	255631	chr1	86510810;86194915	86622446;86622154;86428932	0.460257	0.157106	0.410324
SNORD12B	NR_003695	NR_003695	uc010gia.1	Homo sapiens small nucleolar RNA, C/D box 12B (SNORD12B), small nucleolar RNA	100113393	chr20	47896849	47896952	0.460109	0.0681282	0.318085
AY927499	AY927499		uc003onw.3	Homo sapiens full length insert cDNA clone YX25D06		chr6	37618994	37620094	0.459972	0.302157	0.567872
LYSMD3	BC058027;NM_198273;CR933624	NM_198273	uc003kjs.1;uc010jaz.2;uc003kjr.3	Homo sapiens LysM, putative peptidoglycan-binding, domain containing 3 (LYSMD3), mRNA		chr5	89811444;89814120	89825401	0.459692	1.81371e-05	0.000714944
MERTK	NM_006343;BC114918	NM_006343	uc002thk.1;uc002thl.1	Homo sapiens c-mer proto-oncogene tyrosine kinase (MERTK), mRNA	10461	chr2	112656190	112786945	0.459439	0.0733853	0.325062
ADORA3	NM_000677;NM_020683;NM_001081976	NM_000677;NM_020683;NM_001081976	uc001ebf.3;uc001ebg.4;uc001ebh.4	Homo sapiens adenosine A3 receptor (ADORA3)	140	chr1	112025969;112042050	112046743;112106597	0.459407	0.179314	0.434771
USP15	NM_001252079;NM_006313;NM_001252078;AK295947;AK297759	NM_001252079;NM_006313;NM_001252078	uc001sra.3;uc001srb.2;uc010ssk.2;uc001src.2;uc010ssj.2	Homo sapiens ubiquitin specific peptidase 15 (USP15)	9958	chr12	62654120	62698804;62730474;62803501;62697367	0.45929	5.16555e-07	5.28048e-05
MCF2	NM_001171879;NM_005369;AK296529;NM_001099855;NM_001171877;AB385194;NM_001171876;NM_001171878	NM_001171879;NM_001171877;NM_001171876;NM_005369;NM_001171878;NM_001099855	uc011mwo.1;uc004fav.3;uc011mwn.1;uc010nsh.2;uc011mwl.2;uc011mwm.2;uc004fau.3;uc004faw.2	Homo sapiens MCF.2 cell line derived transforming sequence (MCF2)	4168	chrX	138663929	138774290;138725000;138790381	0.459238	0.0381553	0.24628
MUC1	NM_001204294;NM_001018017;NM_001204296;NM_001044391;AY327589;FJ226045;AY327599;FJ226043;FJ226047;EF583645;M32739;FJ226044;EF583655;EF583642;NM_001044392;FJ226054;FJ226042;NM_001204289;EF583651;AK301575;FJ226052;NM_001204285;AF348143;FJ226032;AY327592;X52229;FJ226031;EF583644;NM_002456;NM_001204287;NM_001204291;NM_001204297;NM_001044393;NM_001204288;CCDS55640;NM_001204293;NM_001204295;FJ226033;NM_001204290;AY327586;FJ226039;EF670723;NM_001018016;FJ226050;EF583643;AY327585;FJ226051;EF670721;EF670717;AY327597;EF583646;EF583650;NM_001204292;FJ226037;AY327588;AY327596;M32738;NM_001204286;FJ226029;FJ226049;EF670722;FJ226041;EF583648;AY327590;FJ226040;AY327595;NM_001044390;FJ226034;EF670710;FJ226046;FJ226036;AY327600	NM_001204294;NM_001204290;NM_001018017;NM_001204296;NM_001204289;NM_001044391;NM_001018016;NM_001204285;NM_002456;NM_001204287;NM_001204291;NM_001204297;NM_001044393;NM_001204288;NM_001204292;NM_001044390;NM_001204293;NM_001204295;NM_001044392;NM_001204286	uc009wph.3;uc001fia.3;uc009wpt.3;uc031ppt.1;uc009wpn.3;uc001fii.3;uc009wqg.3;uc001fit.3;uc001fie.3;uc001fiw.2;uc001fis.2;uc009wpi.3;uc001fij.3;uc009wpo.3;uc010pfi.2;uc031ppw.1;uc031ppu.1;uc010pfn.2;uc009wpm.3;uc009wpw.3;uc010pfc.2;uc021pap.1;uc009wpz.3;uc001fiv.2;uc009wpr.3;uc031ppv.1;uc001fih.3;uc010pfl.2;uc009wqc.3;uc009wpk.3;uc001fim.3;uc009wpp.3;uc009wpx.3;uc001fin.3;uc009wpy.4;uc010pfj.2;uc010pfk.2;uc001fib.3;uc009wpq.3;uc009wpj.3;uc001fil.3;uc010pfe.2;uc010pfd.2;uc009wpu.3;uc010pfq.2;uc010pfg.2;uc010pff.2;uc009wqf.3;uc010pfp.2;uc009wpl.3;uc009wqd.3;uc010pfb.2;uc001fiq.3;uc001fip.3;uc010pfr.2;uc010pfm.2;uc001fic.3;uc009wps.3;uc009wqb.3;uc009wqe.3;uc001fio.3;uc009wpv.3;uc001fid.3;uc001fhy.3;uc009wqa.3;uc001fif.3;uc001fhz.3;uc010pfo.2;uc001fig.3;uc010pfh.2;uc010pfs.2;uc001fik.3	Homo sapiens mucin 1, cell surface associated (MUC1)		chr1	155161653;155159930;155158299;155161686	155161398;155161428;155162684;155162101;155162706	0.459088	0.18119	0.437069
CETP	M83573;NM_000078	NM_000078	uc002ekj.2;uc002eki.2	Homo sapiens cholesteryl ester transfer protein, plasma (CETP), mRNA	1071	chr16	56995834	57017756	0.459012	0.356905	0.619135
PON1	NM_000446;AK301772	NM_000446	uc011kih.2;uc003uns.3	Homo sapiens paraoxonase 1 (PON1), mRNA	5444	chr7	94927668	95025687;94953884	0.458656	0.0367717	0.241064
PTH1R	NM_001184744;NM_000316	NM_001184744;NM_000316	uc003cqm.3;uc021wxg.1	Homo sapiens parathyroid hormone 1 receptor (PTH1R)	5745	chr3	46923738;46919235	46945289	0.458446	0.0685764	0.319077
SYNDIG1	NM_024893	NM_024893	uc002wtw.1	Homo sapiens synapse differentiation inducing 1 (SYNDIG1), mRNA		chr20	24449834	24647167	0.458434	0.14404	0.395146
FAM69A	NM_001252273;NM_001006605;AK303700;NM_001252270;NM_001252269;NM_001252271	NM_001252273;NM_001006605;NM_001252270;NM_001252269;NM_001252271	uc021opw.1;uc010otg.2;uc021opu.1;uc001dpg.3;uc001dpc.3;uc021opv.1	Homo sapiens family with sequence similarity 69, member A (FAM69A)	388650	chr1	93307716;93298285	93342152;93427079;93342707	0.45824	0.170844	0.425606
GALNT12	NM_024642	NM_024642	uc004ayz.3	Homo sapiens UDP-N-acetyl-alpha-D-galactosamine:polypeptide N-acetylgalactosaminyltransferase 12 (GalNAc-T12) (GALNT12), mRNA	79695	chr9	101569980	101612363	0.458165	0.151093	0.402723
GABRB2	AK297609;BC105639;GU086164;AK294437;NM_000813;NM_021911	NM_000813;NM_021911	uc003lys.1;uc021yhg.1;uc011deh.1;uc011dei.1;uc003lyr.1;uc003lyt.1	Homo sapiens gamma-aminobutyric acid (GABA) A receptor, beta 2 (GABRB2)	2561	chr5	160715435;160756440;160886140	160975130;160973801;160975125	0.458157	0.0463274	0.275552
CPNE4	BC028613;AK295557;NM_130808;AF465771;AK128117	NM_130808	uc003eok.3;uc003eom.3;uc011blq.2;uc003eoj.3;uc003eol.3	Homo sapiens copine IV (CPNE4), mRNA		chr3	131253576	131759165;132004254;131756563;131261937;131754286	0.458087	0.401069	0.657371
BCL10	NM_003921	NM_003921	uc021opd.1	Homo sapiens B-cell CLL/lymphoma 10 (BCL10), mRNA		chr1	85731459	85742587	0.45792	1.81371e-05	0.000714944
KIAA2026	NM_001017969;BX648372	NM_001017969	uc003zjq.4;uc010mht.3	Homo sapiens KIAA2026 (KIAA2026), mRNA		chr9	5919007	5954095;6008003	0.457772	6.21407e-08	1.32764e-05
HSN2	BC130469		uc001qiq.3	Homo sapiens hereditary sensory neuropathy, type II, mRNA (cDNA clone MGC:163339 IMAGE:40146498), complete cds	65125	chr12	976959	978360	0.457756	0.296684	0.561831
SUMO4	NM_001002255	NM_001002255	uc003qml.3	Homo sapiens small ubiquitin-like modifier 4 (SUMO4), mRNA	387082	chr6	149721494	149722182	0.457253	0.0937352	0.347683
LRRIQ3	NM_001105659;AK131476	NM_001105659	uc001dfz.4;uc001dfy.4	Homo sapiens leucine-rich repeats and IQ motif containing 3 (LRRIQ3), mRNA	127255	chr1	74491701	74663871	0.457233	0.13856	0.391158
LYL1	NM_005583	NM_005583	uc002mwi.3	Homo sapiens lymphoblastic leukemia derived sequence 1 (LYL1), mRNA	4066	chr19	13209841	13213974	0.457206	0.142016	0.394305
RNF4	NM_001185010;NM_002938;NM_001185009	NM_001185010;NM_002938;NM_001185009	uc003gfb.3;uc010icj.3;uc003gfc.3	Homo sapiens ring finger protein 4 (RNF4)	6047	chr4	2470794;2471179	2517586	0.457018	0.000171007	0.00389922
ZCCHC9	NM_001131035;NM_001131036;NM_032280	NM_001131035;NM_001131036;NM_032280	uc003khi.3;uc003khj.3;uc003khk.4	Homo sapiens zinc finger, CCHC domain containing 9 (ZCCHC9)	84240	chr5	80597401	80608965	0.456933	2.59102e-06	0.000154198
LOC100268168	NR_026682;NR_026683	NR_026682;NR_026683	uc011dfb.2;uc011dfc.2	Homo sapiens uncharacterized LOC100268168 (LOC100268168)	100268168	chr5	172381785	172385778;172386371	0.45657	0.12923	0.380879
TRIM34	NM_001003827;NM_021616;NM_130390	NM_001003827;NM_021616;NM_130390	uc001mbh.3;uc001mbi.3;uc001mbj.3	Homo sapiens tripartite motif containing 34 (TRIM34)	53840	chr11	5646206;5653484;5641173	5662526;5665625	0.456461	0.262548	0.527838
AKNAD1	NM_152763;NR_049760;AK293786	NM_152763;NR_049760	uc001dwa.4;uc001dwb.4;uc010ovb.3	Homo sapiens AKNA domain containing 1 (AKNAD1)		chr1	109358519;109365460	109400864;109399726;109506121	0.456443	0.126423	0.37839
FABP3	NM_004102	NM_004102	uc001bss.1	Homo sapiens fatty acid binding protein 3, muscle and heart (mammary-derived growth inhibitor) (FABP3), mRNA	2170	chr1	31838099	31845923	0.456109	0.184543	0.441221
PAPD4	AL833136;NM_173797;NM_001114394;BC047581;NM_001114393	NM_173797;NM_001114394;NM_001114393	uc010jaf.1;uc003kfz.2;uc003kga.2;uc010jae.1;uc003kgb.2	Homo sapiens PAP associated domain containing 4 (PAPD4)	167153	chr5	78908242	78982471	0.455806	2.03279e-07	2.69756e-05
IQCA1	NR_073043;NM_024726;NM_001270585;NM_001270584	NR_073043;NM_024726;NM_001270585;NM_001270584	uc010zni.2;uc002vvz.2;uc002vwa.2;uc002vwb.3	Homo sapiens IQ motif containing with AAA domain 1 (IQCA1)	79781	chr2	237232789	237412340;237416178	0.455548	0.331982	0.597032
ITSN2	NM_147152;BC038963;NM_019595;NM_006277;U61167	NM_147152;NM_019595;NM_006277	uc002rfe.2;uc002rfh.1;uc002rfg.3;uc002rff.2;uc010eyd.2	Homo sapiens intersectin 2 (ITSN2)		chr2	24461801;24509080;24443187;24425734	24480962;24583397	0.455451	7.25484e-05	0.00199485
ITIH3	AK298450;NM_002217	NM_002217	uc011bek.1;uc003dfv.2	Homo sapiens inter-alpha-trypsin inhibitor heavy chain 3 (ITIH3), mRNA	3699	chr3	52828783	52843025	0.454944	0.254839	0.518834
RBL2	BX537767;AK304283;NM_005611;AK300047	NM_005611	uc010vgv.1;uc002ehj.3;uc010vgw.2;uc002ehi.4	Homo sapiens retinoblastoma-like 2 (p130) (RBL2), mRNA	5934	chr16	53479692;53483975;53469560;53468350	53504097;53525560	0.454731	0.00142506	0.021217
LOC100288346	NR_034101	NR_034101	uc021qqr.1	Homo sapiens uncharacterized LOC100288346 (LOC100288346), non-coding RNA	100288346	chr11	113140253	113144623	0.454409	0.233326	0.497556
CDCA7L	NM_018719;AB463479;NM_001127371;NM_001127370	NM_018719;NM_001127371;NM_001127370	uc003sve.4;uc003svf.4;uc010kuk.3;uc010kul.3	Homo sapiens cell division cycle associated 7-like (CDCA7L)		chr7	21940516	21985542	0.454355	0.266292	0.531861
NPIPL1	BC156858;BC157836;BC171825;BC144439;AB527617		uc002dpe.2;uc010vcq.2;uc010vct.2;uc010vcz.2;uc002dqq.2;uc002dqw.2;uc010byk.3;uc002dpk.2;uc010vcr.2;uc010vda.2	SubName: Full=Uncharacterized protein;RecName: Full=Nuclear pore complex-interacting protein-like 1; Flags: Precursor;SubName: Full=Nuclear pore complex-interacting protein-like 1		chr16	28467695;28355661;28655909;28763107;28353875;28469499;28769971	28367975;28374829;29415809;28668196;28784125;28481760	0.454316	0.141822	0.394203
CALML6	NM_138705	NM_138705	uc001aih.1	Homo sapiens calmodulin-like 6 (CALML6), mRNA	163688	chr1	1846265	1848733	0.453941	0.0843816	0.336595
LXN	CU678961;NM_020169	NM_020169	uc003fch.3;uc011bov.1	Homo sapiens latexin (LXN), mRNA		chr3	158384202;158386777	158390482	0.453803	0.12035	0.370978
MTRF1	AK294343;BC038427;NM_004294;BC065496;AK055086	NM_004294	uc010tff.2;uc001uxy.3;uc001uyc.1;uc001uxx.3;uc001uxz.3	Homo sapiens mitochondrial translational release factor 1 (MTRF1), nuclear gene encoding mitochondrial protein, mRNA		chr13	41790515;41808025	41837713;41835506;41837742;41837620	0.453485	3.36832e-05	0.00111227
NXPH3	NM_007225	NM_007225	uc002ipa.3	Homo sapiens neurexophilin 3 (NXPH3), mRNA	11248	chr17	47653297	47661171	0.453465	0.288092	0.553367
RPS6KA1	NM_001006665;AK299007;AK092955;NM_002953;AK294818	NM_001006665;NM_002953	uc001bms.1;uc009vsl.1;uc001bmr.1;uc010off.1;uc010ofe.1	Homo sapiens ribosomal protein S6 kinase, 90kDa, polypeptide 1 (RPS6KA1)		chr1	26856248;26869652;26857818;26872342	26898724;26901520	0.453458	0.0265294	0.195449
DLC1	NM_182643;NM_024767;AK025544;AK225098;NM_001164271;NM_006094	NM_182643;NM_024767;NM_001164271;NM_006094	uc003wwl.1;uc003wwn.3;uc003wwk.1;uc003wwm.2;uc011kxx.1;uc011kxy.2	Homo sapiens deleted in liver cancer 1 (DLC1)		chr8	13162115;12940871;13072080	13134057;12990809;13372429;12973753	0.453196	0.170592	0.425606
FBXW10	NM_001267585;BC028364;NM_001267586;NR_051988	NM_001267585;NM_001267586;NR_051988	uc031qze.1;uc002guk.3;uc002gul.3;uc010cqh.2	Homo sapiens F-box and WD repeat domain containing 10 (FBXW10)		chr17	18647325	18682662	0.453131	0.204079	0.464784
NPYY1	AK298282		uc021xtv.1	SubName: Full=Neuropeptide Y receptor Y1 variant; Flags: Fragment		chr4	164245061	164248884	0.452803	0.0697994	0.321462
NLRP7	AK313964;NM_206828;NM_001127255;NM_139176;BC109124	NM_206828;NM_001127255;NM_139176	uc002qih.4;uc010esl.3;uc002qig.4;uc002qii.4;uc010esk.3	Homo sapiens NLR family, pyrin domain containing 7 (NLRP7)	199713	chr19	55434876	55458873;55477611	0.452598	0.0713592	0.322869
KIF16B	NM_001199865;BC034984;BC110317;NM_001199866;NM_024704;AK307399	NM_001199865;NM_001199866;NM_024704	uc002wpe.1;uc002wpf.1;uc002wpg.2;uc010gch.2;uc010gcj.2;uc010gci.2	Homo sapiens kinesin family member 16B (KIF16B)	55614	chr20	16252748;16347487;16359449	16360808;16554079	0.452414	0.0986788	0.351672
CP	NR_046371;NM_000096;AK309279;BC061702;BX647327;M13536	NM_000096	uc003ewz.3;uc003eww.4;uc011bnr.3;uc010hvf.1;uc003ewx.4;uc003ewy.4	Homo sapiens ceruloplasmin (ferroxidase) (CP)		chr3	148890289;148880196;148895571;148903852	148897920;148939832;148927171;148925404	0.452319	0.0694781	0.320812
ANG	NM_001097577;CCDS9554;NM_001145	NM_001097577;NM_001145	uc021rok.1;uc001vxz.3;uc001vxw.4	Homo sapiens angiogenin, ribonuclease, RNase A family, 5 (ANG)	283	chr14	21156931;21161723;21152335	21162167;21162345	0.452276	0.0896777	0.34336
GOLGA2P5	NR_024261;BC048272;BX647364;BC141930;NR_036632	NR_024261;NR_036632	uc001tgs.3;uc001tgz.4;uc001tgt.3;uc001tgy.4;uc021rcm.1	Homo sapiens golgin A2 pseudogene 5 (GOLGA2P5)		chr12	100558827;100550174	100567121;100552981;100555056;100561417	0.451922	0.202978	0.463644
PHACTR2	NM_014721;NM_001100164;NM_001100166;NM_001100165	NM_014721;NM_001100164;NM_001100166;NM_001100165	uc010khh.3;uc003qjr.4;uc010khi.3;uc003qjq.4	Homo sapiens phosphatase and actin regulator 2 (PHACTR2)	9749	chr6	143929316;143999101	144152322	0.451912	0.0719732	0.323864
SMC5	AK304133;NM_015110	NM_015110	uc011lry.1;uc004ahr.2	Homo sapiens structural maintenance of chromosomes 5 (SMC5), mRNA		chr9	72961494;72873877	72969789	0.451687	2.85012e-05	0.000977412
ZBTB40	BC114607;NM_001083621;NM_014870;AK095273	NM_001083621;NM_014870	uc001bfv.1;uc001bfu.2;uc009vqi.1;uc001bft.2	Homo sapiens zinc finger and BTB domain containing 40 (ZBTB40)		chr1	22778343;22828068	22857650;22838627	0.451614	1.29551e-05	0.000592688
DAB1	BC112938;BC067447;NM_021080;AK313144;AF263547;BC067446	NM_021080	uc001cyr.1;uc001cyq.1;uc009vzw.1;uc009vzx.1;uc001cyt.1;uc001cys.1	Homo sapiens Dab, reelin signal transducer, homolog 1 (Drosophila) (DAB1), mRNA	1600	chr1	57476352;57463578	58716211;57888872;59012446;57773037;57756838	0.451477	0.313129	0.578771
RPGRIP1	AF265667;AF265666;BC039089;AF260257;AY914561;NM_020366;AF227257;BX571740	NM_020366	uc010aim.3;uc001wam.3;uc001wag.3;uc001wak.3;uc001waj.1;uc001wal.3;uc001wah.3;uc001wai.3	Homo sapiens retinitis pigmentosa GTPase regulator interacting protein 1 (RPGRIP1), mRNA		chr14	21789517;21756135;21785712;21789417;21792082;21790012	21793229;21819460	0.451204	0.22147	0.48449
OVGP1	AK295207;NM_002557;AB208783;AK298757	NM_002557	uc001eba.3;uc001eaz.3;uc010owc.1;uc010owb.2	Homo sapiens oviductal glycoprotein 1, 120kDa (OVGP1), mRNA		chr1	111956936;111966164	111969690;111970134;111970399	0.451197	0.138775	0.391158
PON2	NM_000305;NM_001018161;BC046160;AF001602	NM_000305;NM_001018161	uc003unu.3;uc010lfk.3;uc003unv.3;uc003unw.3	Homo sapiens paraoxonase 2 (PON2)	5445	chr7	95034173	95064384	0.450966	0.156495	0.409644
SYTL3	NM_001242394;NM_001242384;NM_001009991;AK304191;NM_001242395	NM_001242394;NM_001242384;NM_001009991;NM_001242395	uc011efq.2;uc003qrr.3;uc003qrs.3;uc003qro.3;uc003qrp.3	Homo sapiens synaptotagmin-like 3 (SYTL3)	94120	chr6	159071045;159083781	159185908	0.450917	0.116733	0.368125
LOC100506713	NR_040089;AK074580	NR_040089	uc021tou.1;uc002gdy.3	Homo sapiens uncharacterized LOC100506713 (LOC100506713), non-coding RNA		chr17	6904450;6888441	6915653	0.450914	0.12553	0.377163
SLC22A9	NM_080866;BC022379	NM_080866	uc001nww.3;uc001nwx.3	Homo sapiens solute carrier family 22 (organic anion transporter), member 9 (SLC22A9), mRNA	114571	chr11	63137260	63177712	0.450784	0.0308227	0.215346
PRRT1	BC013201;NM_030651;AK123424	NM_030651	uc011jpw.2;uc011epc.2;uc011giz.2;uc003nzs.3;uc011iun.2;uc011iul.2;uc011epd.2;uc011gja.2;uc011gjb.2;uc011jpv.2;uc011epb.2;uc011hca.1;uc011fkv.2;uc011hcc.1;uc011jpx.2;uc011hcb.1;uc011ium.2;uc011hxi.2;uc011fku.2;uc003nzt.3;uc011fkw.2;uc003nzu.3;uc011hxg.2;uc011hxh.2	Homo sapiens proline-rich transmembrane protein 1 (PRRT1), mRNA		chr6_apd_hap1;chr6_mann_hap4;chr6;chr6_ssto_hap7;chr6_cox_hap2;chr6_mcf_hap5	3458983;3586805;32116139;3495962;3463864;3430876	32119700;32119720;3467445;3500683;3499543;3462564;3590386;3435598;3467425;3468585;32120860	0.450295	0.159309	0.412818
ADH1C	NM_000669	NM_000669	uc031sgp.1	Homo sapiens alcohol dehydrogenase 1C (class I), gamma polypeptide (ADH1C), mRNA		chr4	100257648	100273917	0.450251	0.0934035	0.347578
IZUMO4	NM_001039846;AK294083;NM_001031735	NM_001039846;NM_001031735	uc002lux.1;uc010xgw.1;uc002luw.1	Homo sapiens IZUMO family member 4 (IZUMO4)	113177	chr19	2096867	2099583	0.450186	0.103599	0.356942
SLC2A5	AK300091;AK294368;NM_001135585;AK302137;AK300477;AK295785;NM_003039	NM_001135585;NM_003039	uc021ofv.1;uc010nzy.2;uc010nzz.2;uc001app.4;uc010oac.2;uc001apo.3;uc010oaa.2	Homo sapiens solute carrier family 2 (facilitated glucose/fructose transporter), member 5 (SLC2A5)		chr1	9101426;9117506;9097004	9129887;9109319;9129653;9148510	0.449772	0.28483	0.549919
LITAF	NM_004862;BC107713;NM_001136472;NR_024320;NM_001136473	NM_004862;NM_001136472;NM_001136473	uc002dbb.3;uc002daz.3;uc002dbe.3;uc002dba.3;uc002dbd.3	Homo sapiens lipopolysaccharide-induced TNF factor (LITAF)	9516	chr16	11650139;11641577	11680229;11680806;11681322	0.449512	0.11194	0.364221
MYBPC3	NM_000256;AK297843;CCDS53621	NM_000256	uc010rhl.2;uc021qir.1;uc021qis.1	Homo sapiens myosin binding protein C, cardiac (MYBPC3), mRNA		chr11	47353395;47357128;47352956	47364696;47374253	0.449326	0.113396	0.365085
WASF2	NM_001201404;NM_006990	NM_001201404;NM_006990	uc010ofl.2;uc001bof.2	Homo sapiens WAS protein family, member 2 (WASF2)		chr1	27730733	27816678	0.449081	0.00705793	0.0752458
CYBA	AK097127;AK309030;NM_000101	NM_000101	uc002flb.4;uc002fld.2;uc010chx.2	Homo sapiens cytochrome b-245, alpha polypeptide (CYBA), mRNA	1535	chr16	88711494;88712711;88709696	88717492	0.44862	0.101373	0.354709
COL8A1	NM_020351;AY550974;NM_001850;AK311449	NM_020351;NM_001850	uc003dth.2;uc003dtg.2;uc010hpe.2;uc003dti.1	Homo sapiens collagen, type VIII, alpha 1 (COL8A1)		chr3	99463740;99357439	99515124;99422736;99515577	0.447941	0.425098	0.675968
GPR126	NM_001032394;AK122617;NM_198569;NM_020455;NM_001032395;AK299785	NM_001032394;NM_198569;NM_020455;NM_001032395	uc010khe.3;uc010khf.3;uc010khd.3;uc010khc.3;uc003qix.2;uc011edv.2	Homo sapiens G protein-coupled receptor 126 (GPR126)		chr6	142623055;142738245	142692091;142767403	0.447938	0.358734	0.620384
ATF3	NM_001206486;NM_001040619;NM_001206488;AK294296;NM_001206484;NM_001674;NM_001030287	NM_001206486;NM_001040619;NM_001206488;NM_001206484;NM_001674;NM_001030287	uc001hjh.3;uc021piu.1;uc001hjj.3;uc021piv.1;uc001hji.3;uc021pit.1;uc001hjf.3	Homo sapiens activating transcription factor 3 (ATF3)	467	chr1	212781969;212788359;212738675	212792589;212794119	0.447747	0.226424	0.489872
AX747031	AX747031		uc001xwp.1	Homo sapiens cDNA FLJ34192 fis, clone FCBBF3017974		chr14	88699494	88701679	0.447546	0.490904	0.726453
FAM84B	NM_174911;CCDS6358	NM_174911	uc003yrz.2;uc022bbc.1	Homo sapiens family with sequence similarity 84, member B (FAM84B), mRNA		chr8	127568701;127564682	127569634;127570711	0.447352	0.184296	0.441058
C10orf11	NM_032024	NM_032024	uc001jxi.3	Homo sapiens chromosome 10 open reading frame 11 (C10orf11), mRNA	83938	chr10	77542518	78317126	0.44718	0.130903	0.383326
PCDH10	NM_032961;NM_020815	NM_032961;NM_020815	uc003igz.3;uc003iha.3	Homo sapiens protocadherin 10 (PCDH10)	57575	chr4	134070469	134074404;134112732	0.447124	0.24191	0.506577
CYP2B7P1	AK310944;AK307933;NR_001278	NR_001278	uc002opq.3;uc010ehg.1;uc010ehh.1	Homo sapiens cytochrome P450, family 2, subfamily B, polypeptide 7 pseudogene 1 (CYP2B7P1), non-coding RNA		chr19	41430169	41456565;41445422;41447773	0.446884	0.128836	0.38018
ITIH1	NM_001166434;BC109115;NM_001166435;NM_002215;AF116713;NM_001166436	NM_001166434;NM_001166435;NM_002215;NM_001166436	uc021wzf.1;uc003dfs.3;uc021wzh.1;uc021wzg.1;uc003dft.3;uc010hmn.2	Homo sapiens inter-alpha-trypsin inhibitor heavy chain 1 (ITIH1)	3697	chr3	52813941;52817229;52811601;52812508;52813936	52826084	0.446852	0.0680738	0.317901
LOC391322	NM_001144931	NM_001144931	uc011ajk.1	Homo sapiens D-dopachrome tautomerase-like (LOC391322), mRNA		chr22	24373116	24374043	0.446267	0.430477	0.68038
ACSM2B	NM_182617;NM_001105069;AK309601	NM_001105069;NM_182617	uc010bwf.1;uc002dhk.4;uc002dhj.4	Homo sapiens acyl-CoA synthetase medium-chain family member 2B (ACSM2B);Homo sapiens acyl-CoA synthetase medium-chain family member 2B (ACSM2B), nuclear gene encoding mitochondrial protein		chr16	20554009;20548082	20587695	0.446165	0.0145434	0.129489
PRH1-PRR4	AK123548;AB593030;AB593029;BC064553;NR_037918	NR_037918;NM_006250	uc001qzb.4;uc031qgg.1;uc021qve.1;uc001qzj.4;uc021qvg.1	Homo sapiens PRH1-PRR4 readthrough (PRH1-PRR4), non-coding RNA		chr12	10998447;11090006;11033559	11324224	0.446067	0.0713592	0.322869
SDR9C7	NM_148897	NM_148897	uc010sqw.2	Homo sapiens short chain dehydrogenase/reductase family 9C, member 7 (SDR9C7), mRNA	121214	chr12	57316937	57328189	0.446027	0.178467	0.434221
NUB1	BC034716;NM_001243351;NM_016118;AK293159	NM_001243351;NM_016118	uc003wjy.3;uc011kvj.1;uc022aqc.1;uc003wjw.4;uc003wjx.3	Homo sapiens negative regulator of ubiquitin-like proteins 1 (NUB1)		chr7	151042433;151038846;151049897	151049229;151060541;151057985;151075548	0.446007	2.59102e-06	0.000154198
FZD8	NR_039831	NM_031866	uc001iyz.1	Homo sapiens frizzled family receptor 8 (FZD8), mRNA	8325	chr10	35927176	35930362	0.445972	0.203703	0.464622
DRAM1	NM_018370;AK297785	NM_018370	uc001tix.3;uc010svv.2	Homo sapiens DNA-damage regulated autophagy modulator 1 (DRAM1), mRNA	55332	chr12	102271104	102317401	0.445937	0.108577	0.361204
ESPNL	NM_194312;BC080639;BC042051	NM_194312	uc010fyw.3;uc002vxq.4;uc031rsa.1	Homo sapiens espin-like (ESPNL), mRNA	339768	chr2	239036030;239016431;239008950	239041928	0.445735	0.112507	0.364367
RAB25	NM_020387	NM_020387	uc001fnc.3	Homo sapiens RAB25, member RAS oncogene family (RAB25), mRNA	57111	chr1	156030965	156040295	0.445733	0.21693	0.478941
ALDH1A3	EU831943;NM_000693	NM_000693	uc010bpb.3;uc002bwn.4	Homo sapiens aldehyde dehydrogenase 1 family, member A3 (ALDH1A3), mRNA	220	chr15	101420008	101456830	0.44554	0.343115	0.606792
MAN1A1	NM_005907;BC065827	NM_005907	uc003pym.2;uc010kei.3	Homo sapiens mannosidase, alpha, class 1A, member 1 (MAN1A1), mRNA		chr6	119498365;119527721	119670931	0.445472	0.14483	0.396049
B2M	AK303560;NM_004048;DQ839494	NM_004048	uc010bdx.1;uc010uek.1;uc001zuc.3	Homo sapiens beta-2-microglobulin (B2M), mRNA		chr15	45003684	45010357;45008550;45008554	0.445361	0.156811	0.409909
SLC46A3	NM_001135919;AX748370;NM_181785;AK124604	NM_001135919;NM_181785	uc001usj.3;uc001usg.3;uc001ush.3;uc001usi.3	Homo sapiens solute carrier family 46, member 3 (SLC46A3)	283537	chr13	29274217	29293105;29289110;29293150	0.445339	0.0359011	0.237323
TRPV2	NM_016113;AK001896	NM_016113	uc002gpy.3;uc002gpz.4	Homo sapiens transient receptor potential cation channel, subfamily V, member 2 (TRPV2), mRNA	51393	chr17	16318855	16340317	0.44522	0.202996	0.463644
CD2AP	NM_012120	NM_012120	uc003oyw.3	Homo sapiens CD2-associated protein (CD2AP), mRNA	23607	chr6	47445524	47594996	0.445211	0.0019044	0.0266279
BC033837	BC033837		uc003biq.3	Homo sapiens, clone IMAGE:4340753, mRNA		chr22	49808173	50051190	0.445131	0.0724811	0.324373
RNF213	AL161961;NM_001256071;NM_020954;AB046838;AF397205	NM_001256071;NM_020954	uc031ret.1;uc002jyg.1;uc010dhx.3;uc021uen.2;uc002jyf.4	Homo sapiens ring finger protein 213 (RNF213)	57674	chr17	78261613;78234659;78360049	78372581;78310700;78262162;78295262	0.445022	0.0804381	0.332281
CRYAB	AK295498;NM_001885	NM_001885	uc001pmf.1;uc010rwp.1	Homo sapiens crystallin, alpha B (CRYAB), mRNA		chr11	111780485;111779349	111782473	0.444865	0.484523	0.722439
CDH26	BC143931;NM_177980;BC062570;NM_021810;AF169690	NM_177980;NM_021810	uc002ybf.1;uc002ybh.3;uc010zzy.2;uc002ybe.3;uc002ybi.3	Homo sapiens cadherin 26 (CDH26)	60437	chr20	58571416;58533470;58563958	58588168;58608829	0.444643	0.0919629	0.345648
DAB2	NM_001244871;NM_001343	NM_001244871;NM_001343	uc003jlw.3;uc003jlx.3	Homo sapiens Dab, mitogen-responsive phosphoprotein, homolog 2 (Drosophila) (DAB2)	1601	chr5	39371775	39425335	0.444612	0.114505	0.366134
CXCR2P1	NR_002712	NR_002712	uc002vgx.3	Homo sapiens chemokine (C-X-C motif) receptor 2 pseudogene 1 (CXCR2P1), non-coding RNA		chr2	218923877	218926013	0.444606	0.374798	0.635218
DERL3	NM_001135751;NM_198440;AK125830;NM_001002862	NM_001135751;NM_198440;NM_001002862	uc002zyh.3;uc002zyk.4;uc002zyj.3;uc002zyi.3	Homo sapiens derlin 3 (DERL3)		chr22	24176689	24181315;24181199	0.444477	0.225027	0.48823
SRP14	BC051006;NM_003134	NM_003134	uc001zkq.2;uc001zkr.2	Homo sapiens signal recognition particle 14kDa (homologous Alu RNA binding protein) (SRP14)		chr15	40327890	40331389	0.444355	0.000207281	0.00455614
SLC40A1	NM_014585;DQ065764;AF171087;DQ065761;DQ065763	NM_014585	uc002uqq.2;uc002uqs.1;uc002uqr.1;uc010zfx.1;uc002uqp.4	Homo sapiens solute carrier family 40 (iron-regulated transporter), member 1 (SLC40A1), mRNA		chr2	190444538;190437252;190425315	190445537;190448146;190448484;190446748	0.444304	0.131782	0.383899
ECHDC2	NM_001198961;BC038389;AK302285;NM_018281;AK300896;AK315906;NM_001198962;AK299834	NM_001198961;NM_001198962;NM_018281	uc021onl.1;uc010onl.1;uc010onn.1;uc001cup.4;uc001cun.3;uc001cuo.4;uc010onk.2;uc010onm.1	Homo sapiens enoyl CoA hydratase domain containing 2 (ECHDC2)	55268	chr1	53370705;53361581	53387258;53392851;53387591;53387375	0.443712	0.338065	0.602058
VPS13C	NM_001018088;NM_020821;AK001243;NM_018080;NM_017684	NM_001018088;NM_020821;NM_018080;NM_017684	uc002agz.3;uc002aha.3;uc002ahc.2;uc002ahb.2;uc002ahd.1	Homo sapiens vacuolar protein sorting 13 homolog C (S. cerevisiae) (VPS13C)	54832	chr15	62198841;62144589;62156504	62352664;62209834	0.443389	0.0242105	0.184208
AK096314	AK096314		uc001qya.1	Homo sapiens cDNA FLJ38995 fis, clone NT2RI2019826	101928100	chr12	10516367	10551105	0.443368	0.477104	0.716629
LGALS12	NM_001142536;NM_001142537;NM_033101;AF222694;NM_001142535;NM_001142538	NM_001142536;NM_001142537;NM_033101;NM_001142535;NM_001142538	uc001nxe.2;uc001nxb.2;uc001nxc.2;uc001nxa.2;uc001nxd.2;uc009yot.2	Homo sapiens lectin, galactoside-binding, soluble, 12 (LGALS12)	85329	chr11	63275458;63273523	63284246	0.443339	0.0374635	0.243507
ZNF211	NM_001265600;NM_001265598;NM_001265599;NR_049754;NM_198855;AB209847;NM_001265597;NM_006385;NR_049752;NR_049753	NM_001265597;NM_001265600;NM_001265598;NM_006385;NM_001265599;NM_198855	uc010yhe.2;uc031rng.1;uc031rnh.1;uc002qpt.2;uc010yhd.2;uc002qpq.2;uc002qpp.2;uc002qpr.2;uc010yhb.1;uc010yhc.1	Homo sapiens zinc finger protein 211 (ZNF211)	10520	chr19	58144534;58131793	58154147	0.443183	1.55461e-05	0.000687665
ZNF600	CCDS12856;NM_198457	NM_198457	uc002qab.4;uc021uyz.1	Homo sapiens zinc finger protein 600 (ZNF600), mRNA		chr19	53268839;53268747	53290034;53271008	0.443108	0.128004	0.379827
SNORD12	NR_003030	NR_003030	uc002xup.1	Homo sapiens small nucleolar RNA, C/D box 12 (SNORD12), small nucleolar RNA	692057	chr20	47897219	47897309	0.442944	0.0727428	0.324457
PXDC1	NM_183373	NM_183373	uc003mvt.2	Homo sapiens PX domain containing 1 (PXDC1), mRNA	221749	chr6	3722835	3752246	0.442642	0.0998707	0.353319
TLR4	NM_138557;NM_003266;NM_138554	NM_138557;NM_003266;NM_138554	uc004bkb.4;uc004bka.4;uc004bjz.4	Homo sapiens toll-like receptor 4 (TLR4)		chr9	120466452	120479769	0.442486	0.11963	0.370041
TFAP2C	NM_003222;AK301572	NM_003222	uc010zzi.2;uc002xya.3	Homo sapiens transcription factor AP-2 gamma (activating enhancer binding protein 2 gamma) (TFAP2C), mRNA	7022	chr20	55205937;55204357	55214338	0.442383	0.310606	0.576448
MYO15B	BC033247;AB384291;AF418288;BC128044;AF418286;BC027875;NR_003587;AF418290;AF418289;AF418293	NR_003587	uc010wse.2;uc002joq.4;uc002jom.1;uc010dgi.1;uc010dgj.1;uc002jor.1;uc002joo.1;uc002jos.4;uc010dgh.3;uc002jon.1	Homo sapiens myosin XVB pseudogene (MYO15B), non-coding RNA		chr17	73598910;73616546;73598283;73609054;73615717;73584138	73609552;73612527;73601519;73614002;73617256;73622927;73622308;73611965	0.442089	0.278532	0.54418
RAMP3	NM_005856	NM_005856	uc003tnb.3	Homo sapiens receptor (G protein-coupled) activity modifying protein 3 (RAMP3), mRNA	10268	chr7	45197366	45223850	0.442063	0.152253	0.404032
S100A1	BC072006;NM_006271	NM_006271	uc001fcl.1;uc001fck.1	Homo sapiens S100 calcium binding protein A1 (S100A1), mRNA	6271	chr1	153600872	153604513	0.441181	0.498309	0.732062
ALOX15	AK316126;NM_001140;AK296821	NM_001140	uc010vse.2;uc010vsd.2;uc002fyh.3	Homo sapiens arachidonate 15-lipoxygenase (ALOX15), mRNA	246	chr17	4534213	4545230;4544971;4545589	0.440996	0.159925	0.41339
HEATR7A	BC017118;AL834145		uc022bcm.1;uc003zbp.3	SubName: Full=HEATR7A protein; Flags: Fragment;RecName: Full=HEAT repeat-containing protein 7A		chr8	145474167;145463067	145485882;145485887	0.440914	0.385543	0.644184
BTN3A1	NM_194441;NM_001145008;NM_007048;NM_001145009	NM_194441;NM_001145008;NM_007048;NM_001145009	uc003nhv.3;uc011dkj.2;uc010jqj.3;uc011dkk.2	Homo sapiens butyrophilin, subfamily 3, member A1 (BTN3A1)	11119	chr6	26402464	26415444	0.440485	0.165993	0.420445
AK125500	AK125500		uc003cyi.1	Homo sapiens cDNA FLJ43511 fis, clone PERIC2003957		chr3	50153454	50193518	0.440367	0.0940876	0.347946
MLC1	AK294048;NM_139202;NM_015166;AK297341;AK295106;AK299841	NM_139202;NM_015166	uc011arn.1;uc011arl.1;uc011arm.1;uc003bjg.1;uc011aro.1;uc003bjh.1	Homo sapiens megalencephalic leukoencephalopathy with subcortical cysts 1 (MLC1)		chr22	50497819	50523781;50524358	0.44028	0.13031	0.382736
NPAS2	NM_002518;AK095806;AK294733	NM_002518	uc010fit.1;uc002tap.1;uc010yvt.1	Homo sapiens neuronal PAS domain protein 2 (NPAS2), mRNA		chr2	101591264;101436612;101437486	101613287	0.440205	0.203856	0.464784
GSTM4	NR_024538;DQ062813;NM_000850;AK311000;NM_147148	NR_024538;NM_000850;NM_147148	uc009wfi.2;uc001dyh.2;uc001dyf.3;uc009wfj.3;uc001dyg.3	Homo sapiens glutathione S-transferase mu 4 (GSTM4)		chr1	110198697	110199958;110208123;110204331	0.439664	0.0158441	0.137259
TBC1D4	NM_014832;AK304091;FM207107;FM207106;AK300468	NM_014832	uc010aer.2;uc010aes.2;uc010tht.1;uc001vjl.1;uc010thu.1	Homo sapiens TBC1 domain family, member 4 (TBC1D4), mRNA		chr13	75858808	76056250;75890739	0.439589	0.077277	0.329476
CALCR	NM_001164738;AJ831406;NM_001742;AJ831407;NM_001164737	NM_001164738;NM_001742;NM_001164737	uc003umt.1;uc022ahi.1;uc003umw.2;uc003ums.1;uc003umv.2	Homo sapiens calcitonin receptor (CALCR)		chr7	93053798	93204042;93189122;93116319	0.439498	0.190196	0.44802
CLEC1A	AX747295;AK300979;NM_016511	NM_016511	uc010sgx.2;uc001qxb.3;uc001qxd.3	Homo sapiens C-type lectin domain family 1, member A (CLEC1A), mRNA	51267	chr12	10223079	10251605	0.439467	0.182636	0.438773
CRHBP	NM_001882;AK311052	NM_001882	uc010izx.3;uc003ker.3	Homo sapiens corticotropin releasing hormone binding protein (CRHBP), mRNA	1393	chr5	76248679	76265299;76254847	0.439395	0.0647262	0.313285
COL10A1	NM_000493	NM_000493	uc003pwm.3	Homo sapiens collagen, type X, alpha 1 (COL10A1), mRNA	1300	chr6	116440084	116447296	0.439198	0.311629	0.577404
GPR15	NM_005290	NM_005290	uc011bgy.3	Homo sapiens G protein-coupled receptor 15 (GPR15), mRNA	2838	chr3	98250742	98251994	0.439101	0.116883	0.368125
PLCL2	NM_001144382;NM_015184;AK309946	NM_001144382;NM_015184	uc010het.1;uc011awc.2;uc011awd.2	Homo sapiens phospholipase C-like 2 (PLCL2)	23228	chr3	16926451;16844158;16974581	17132098;17052576	0.43907	0.000546704	0.00989021
DQ573668	DQ573668		uc004bkp.4	Homo sapiens cDNA FLJ39387 fis, clone PLACE6000463	253039	chr9	123605361	123607553	0.438652	0.248883	0.51369
RGS18	NM_130782	NM_130782	uc001gsg.3	Homo sapiens regulator of G-protein signaling 18 (RGS18), mRNA	64407	chr1	192127591	192154945	0.438405	0.10959	0.36228
AK097453	AK097453		uc002dwo.2	Homo sapiens cDNA FLJ38161 fis, clone DFNES2002588	101928595	chr16	30107750	30116777	0.438252	0.0577952	0.302686
CCDC19	BC089391;BC064386;BC109055;NM_012337;AK308262	NM_012337	uc001fuj.3;uc001fui.3;uc009wtc.1;uc009wtb.3;uc001fuk.3	Homo sapiens coiled-coil domain containing 19 (CCDC19), mRNA	25790	chr1	159846345;159842153	159863095;159869906	0.438225	0.242988	0.507472
LOC100129148	NR_033999	NR_033999	uc022ams.1	Homo sapiens uncharacterized LOC100129148 (LOC100129148), non-coding RNA		chr7	139102208	139112272	0.438181	0.16525	0.419606
LLPH	AK301359;NM_032338	NM_032338	uc010ssx.2;uc010ssw.2	Homo sapiens LLP homolog, long-term synaptic facilitation (Aplysia) (LLPH), mRNA		chr12	66516848	66524533;66563807	0.438051	3.36832e-05	0.00111227
SOX30	NM_007017;NM_178424;AK302162	NM_007017;NM_178424	uc003lxb.1;uc011dds.1;uc003lxc.1	Homo sapiens SRY (sex determining region Y)-box 30 (SOX30)	11063	chr5	157052686	157098488;157079428	0.437903	0.121519	0.372309
LYZ	NM_000239	NM_000239	uc001suw.2	Homo sapiens lysozyme (LYZ), mRNA	4069	chr12	69742133	69748013	0.437634	0.236995	0.501277
DNHD1	AK125885;BC082757;BC143910;AY358770;NM_144666;AX747866;AK057314;AK128064;AB231771;NM_173589;AB231772;AB231769	NM_144666;NM_173589	uc010rao.2;uc001mea.4;uc001mdu.2;uc009yfg.3;uc001mdp.3;uc001mdw.4;uc001mds.1;uc001mdq.3;uc001mdx.1;uc001meb.3;uc001mdy.1;uc001mec.3	Homo sapiens dynein heavy chain domain 1 (DNHD1)		chr11	6577912;6518525;6561093;6587470;6529442;6584922;6580131;6587330;6589285;6585562	6567895;6584485;6593250;6585207;6593254;6585197;6542097	0.437385	0.144848	0.396049
CD163	NM_004244;NM_203416;Z22971	NM_004244;NM_203416	uc001qta.3;uc001qsz.3;uc009zfw.2	Homo sapiens CD163 molecule (CD163)	9332	chr12	7623411	7656414	0.437319	0.266667	0.531981
CGN	NM_020770	NM_020770	uc009wmw.3	Homo sapiens cingulin (CGN), mRNA	57530	chr1	151483861	151511167	0.437192	0.162731	0.416853
B3GNT3	BC066876;AK314323;NM_014256	NM_014256	uc002nhl.1;uc010ebd.1;uc010ebe.1	Homo sapiens UDP-GlcNAc:betaGal beta-1,3-N-acetylglucosaminyltransferase 3 (B3GNT3), mRNA	10331	chr19	17905918	17924385	0.436684	0.0801868	0.331885
THBD	E38847;NM_000361	NM_000361	uc002wsu.1;uc002wss.3	RecName: Full=Thrombomodulin; Short=TM; AltName: Full=Fetomodulin; AltName: CD_antigen=CD141; Flags: Precursor;Homo sapiens thrombomodulin (THBD), mRNA	7056	chr20	23028593;23026269	23030301;23030141	0.436534	0.327178	0.592182
TRDMT1	AK303428;AF329941;BX537961;AF329943;AF329940;NM_004412;AK294100;AF329944;AK299027	NM_004412	uc021pno.1;uc009xjs.1;uc009xju.1;uc001ios.3;uc010qcd.2;uc009xjt.3;uc010qcc.1;uc001iop.3;uc021pnn.1	Homo sapiens tRNA aspartic acid methyltransferase 1 (TRDMT1), mRNA		chr10	17201144;17194933;17184981;17193581	17211538;17216659;17244070	0.436502	0.010833	0.10435
ATM	NM_000051;BC137169;AF035328;BC007023;CR749436;U33841;BC061584;BC022307;Y08455	NM_000051	uc009yxs.1;uc001pkc.1;uc009yxt.1;uc009yxr.1;uc001pkd.4;uc001pkb.1;uc001pkg.1;uc001pkf.3;uc001pke.2	Homo sapiens ataxia telangiectasia mutated (ATM), mRNA		chr11	108158326;108175401;108139136;108093558;108094255;108157904;108167700	108239826;108100091;108204695;108186638;108161367;108142133;108166721	0.436434	0.0813553	0.332597
SCAF11	Y11251;AK096682;AK026473;BC017851;NM_004719	NM_004719	uc001rox.3;uc001roy.1;uc009zki.1;uc001row.3;uc001roz.3	Homo sapiens SR-related CTD-associated factor 11 (SCAF11), mRNA	9169	chr12	46312913;46348536;46319924;46345432	46384401;46323748;46385903	0.436379	2.46873e-07	3.08447e-05
TAOK3	AF135158;NM_016281;AL833460;AK056370	NM_016281	uc001twy.4;uc001twv.3;uc001tww.3;uc001twx.3	Homo sapiens TAO kinase 3 (TAOK3), mRNA	51347	chr12	118587605	118810750;118677077;118628350;118797412	0.436207	1.08084e-06	9.34903e-05
PRKCB	NM_002738;NM_212535	NM_002738;NM_212535	uc002dme.3;uc002dmd.3	Homo sapiens protein kinase C, beta (PRKCB)	5579	chr16	23847299	24231932	0.43613	0.209517	0.470846
RHOU	NM_021205;NR_037962	NM_021205;NR_037962	uc021pkj.1;uc001htf.3	Homo sapiens ras homolog family member U (RHOU)		chr1	228780393;228870823	228882416	0.435978	0.0697709	0.321462
CABP2	NM_016366;BC018476	NM_016366	uc001omc.1;uc001ome.1	Homo sapiens calcium binding protein 2 (CABP2), mRNA		chr11	67286417	67290899	0.435847	0.0260345	0.193116
MDGA1	NM_153487;AX746568	NM_153487	uc003onu.1;uc003onv.1	Homo sapiens MAM domain containing glycosylphosphatidylinositol anchor 1 (MDGA1), mRNA		chr6	37600283;37604690	37665766;37615100	0.435761	0.356107	0.618605
MAOB	NM_000898;AK310458;AK294306;AK298942	NM_000898	uc011mky.2;uc010nhj.3;uc011mkx.2;uc004dfz.4	Homo sapiens monoamine oxidase B (MAOB), nuclear gene encoding mitochondrial protein, mRNA		chrX	43625856;43696485	43709736;43741721	0.435716	0.236246	0.500535
C22orf42	NM_001010859	NM_001010859	uc003amd.3	Homo sapiens chromosome 22 open reading frame 42 (C22orf42), mRNA	150297	chr22	32545518	32555243	0.435713	0.39996	0.65646
SNAI3	NM_178310	NM_178310	uc002flj.3	Homo sapiens snail family zinc finger 3 (SNAI3), mRNA	333929	chr16	88744089	88752882	0.435662	0.122876	0.373648
LOC100506388	NR_040011;NM_001242780	NR_040011;NM_001242780	uc021tmy.1;uc021tmz.1	Homo sapiens uncharacterized LOC100506388 (LOC100506388)		chr17	180995	183279	0.435573	0.0893641	0.342961
LFNG	NM_001040168;NM_001040167;NM_001166355;NM_002304	NM_001040168;NM_001040167;NM_001166355;NM_002304	uc003smg.3;uc021zyw.1;uc003smf.3;uc021zyx.1	Homo sapiens LFNG O-fucosylpeptide 3-beta-N-acetylglucosaminyltransferase (LFNG)	3955	chr7	2557496;2559478;2552162	2568810;2568063	0.435498	0.142335	0.394676
MEGF6	AB384530;NM_001409	NM_001409	uc001akk.3;uc001akl.3	Homo sapiens multiple EGF-like-domains 6 (MEGF6), mRNA	1953	chr1	3404505	3448012;3528059	0.4349	0.325719	0.590796
ALMS1P	NR_003683	NR_003683	uc010yrl.2	Homo sapiens Alstrom syndrome 1 pseudogene (ALMS1P), non-coding RNA	200420	chr2	73872045	73912694	0.434864	0.217423	0.479418
C2CD2	NM_015500;BC062323;AK128550;AL050173;CR627455;NM_199050	NM_015500;NM_199050	uc002yzs.3;uc002yzv.3;uc002yzu.3;uc002yzw.3;uc002yzx.1;uc002yzt.3	Homo sapiens C2 calcium-dependent domain containing 2 (C2CD2)	25966	chr21	43321061;43305218	43373999;43346799;43328352;43339142;43321858	0.43475	0.0483121	0.281173
SECISBP2L	AK307480;AK308183;NM_014701;NM_001193489	NM_014701;NM_001193489	uc010bep.2;uc010beq.2;uc001zxe.2;uc001zxd.2	Homo sapiens SECIS binding protein 2-like (SECISBP2L)	9728	chr15	49280834;49309044;49288563	49338760	0.434611	0.0638375	0.311921
RPL32P3	AK093477;NR_003111;BC053996	NR_003111	uc003emb.3;uc003emd.2;uc003ema.4	Homo sapiens ribosomal protein L32 pseudogene 3 (RPL32P3), non-coding RNA		chr3	129101676;129109997	129118282	0.433775	0.0714343	0.323072
EVC2	NM_001166136;NM_147127;BC143836	NM_001166136;NM_147127	uc003gij.3;uc011bwb.2;uc003gik.3	Homo sapiens Ellis van Creveld syndrome 2 (EVC2)	132884	chr4	5564145	5710294;5711275	0.43373	0.262016	0.527409
SPRY1	NM_001258039;NM_001258038;NM_005841;CCDS3731;NM_199327	NM_001258039;NM_001258038;NM_005841;NM_199327	uc031sgy.1;uc031sgz.1;uc021xro.1;uc003ifa.4;uc003ifb.4	Homo sapiens sprouty homolog 1, antagonist of FGF signaling (Drosophila) (SPRY1)	10252	chr4	124320644;124319540;124317949;124322746	124324915;124323706	0.433402	0.280081	0.545283
OR7D2	BC042816;NM_175883	NM_175883	uc002mlr.3;uc002mkz.1	Homo sapiens full length insert cDNA YN57B01;Homo sapiens olfactory receptor, family 7, subfamily D, member 2 (OR7D2), mRNA	162998	chr19	9649408;9296269	9299493;9650404	0.433234	0.0359244	0.23733
WDR52	NM_018338;NM_001164496;AK002004;CR936646	NM_018338;NM_001164496	uc003eae.2;uc010hqk.2;uc010hqj.2;uc003ead.2	Homo sapiens WD repeat domain 52 (WDR52)		chr3	113005776;113081711	113022964;113046666;113160361	0.433175	0.0992696	0.352434
LRRC69	AK130865;AK097393;NM_001129890	NM_001129890	uc003yev.1;uc010mal.1;uc003yew.1	Homo sapiens leucine rich repeat containing 69 (LRRC69), mRNA	100130742	chr8	92114846;92130603	92231464	0.433063	0.188274	0.445492
GRASP	NM_181711;NM_001271856	NM_181711;NM_001271856	uc001rzo.2;uc001rzp.2	Homo sapiens GRP1 (general receptor for phosphoinositides 1)-associated scaffold protein (GRASP)	160622	chr12	52400728;52404275	52409673	0.43285	0.130313	0.382736
EYA4	AK299378;AK295798;NM_004100;NM_172103;NM_172105;AK301950	NM_004100;NM_172103;NM_172105	uc011ecs.2;uc003qed.4;uc011ecr.2;uc011ecq.2;uc003qee.4;uc003qec.4	Homo sapiens eyes absent homolog 4 (Drosophila) (EYA4)	2070	chr6	133561735;133562636;133562494	133852550;133853258	0.432599	0.518654	0.74841
C10orf67	NM_153714	NM_153714	uc010qcx.2	Homo sapiens chromosome 10 open reading frame 67 (C10orf67), mRNA	256815	chr10	23605519	23633772	0.432434	0.0322918	0.221784
MMP25	NM_022468;BC111412	NM_022468	uc002cth.3;uc002cti.1	Homo sapiens matrix metallopeptidase 25 (MMP25), mRNA	64386	chr16	3097415;3096681	3106163;3110724	0.432267	0.257746	0.522611
FBXL3	NM_012158	NM_012158	uc001vkd.3	Homo sapiens F-box and leucine-rich repeat protein 3 (FBXL3), mRNA	26224	chr13	77579388	77601331	0.432184	1.81371e-05	0.000714944
C2orf73	BC144192;BC126246;BC144191;NM_001100396	NM_001100396	uc010yor.1;uc010yos.1;uc002rxs.1;uc002rxt.1	Homo sapiens chromosome 2 open reading frame 73 (C2orf73), mRNA	129852	chr2	54558070	54588714	0.432134	0.130535	0.382804
TRIM6-TRIM34	NM_001003819	NM_001003819	uc001mbf.3	Homo sapiens TRIM6-TRIM34 readthrough (TRIM6-TRIM34), mRNA	53840	chr11	5617864	5665625	0.43198	0.153253	0.405431
SIPA1	NM_153253;NM_006747;AK303551	NM_153253;NM_006747	uc001ofd.2;uc001ofb.2;uc010rom.1	Homo sapiens signal-induced proliferation-associated 1 (SIPA1)	6494	chr11	65407342;65407591;65405577	65418391	0.43185	0.170427	0.425606
CYP3A4	AK298451;NM_001202855;NM_017460	NM_001202855;NM_017460	uc003urv.2;uc003urw.2;uc011kiz.2	Homo sapiens cytochrome P450, family 3, subfamily A, polypeptide 4 (CYP3A4)	1576	chr7	99354582	99381811	0.431491	0.0448583	0.271411
KLF12	AK291397;AF113122;HF546212;NM_007249	NM_007249	uc010aeq.3;uc031qme.1;uc001vjf.3;uc001vjg.3	Homo sapiens Kruppel-like factor 12 (KLF12), mRNA		chr13	74260148;74387015	74708066;74708394	0.431383	0.112538	0.364367
CTGF	NM_001901	NM_001901	uc003qcz.3	Homo sapiens connective tissue growth factor (CTGF), mRNA	1490	chr6	132269316	132272518	0.431373	0.404087	0.659662
SREK1	NM_139168;NM_001270492;NM_001077199;NM_001270493	NM_139168;NM_001270492;NM_001077199;NM_001270493	uc010iwy.4;uc003jun.4;uc003jum.4;uc003juo.4	Homo sapiens splicing regulatory glutamine/lysine-rich protein 1 (SREK1)	140890	chr5	65440045;65440662	65479444;65453568	0.43104	1.31262e-06	0.000109121
ULBP1	NM_025218	NM_025218	uc003qnp.3	Homo sapiens UL16 binding protein 1 (ULBP1), mRNA		chr6	150285142	150294846	0.430832	0.152494	0.404383
ABCA5	NM_018672;AK056533;NM_172232;AK122803;BX640746;AJ512612;AK292592;AK094416	NM_018672;NM_172232	uc002jif.2;uc002jig.2;uc002jib.2;uc002jic.2;uc002jid.2;uc002jih.2;uc010dfe.2;uc002jie.2	Homo sapiens ATP-binding cassette, sub-family A (ABC1), member 5 (ABCA5)		chr17	67270083;67240575;67270099	67283892;67299047;67282452;67265015;67311774;67323323	0.430666	0.114963	0.366541
RBM24	AK300068;NM_001143941;AK129865;NM_153020;NM_001143942;AK300062	NM_001143941;NM_153020;NM_001143942	uc003nby.4;uc011diy.2;uc003nbz.4;uc011diz.2;uc003nca.3;uc011dix.2	Homo sapiens RNA binding motif protein 24 (RBM24)	221662	chr6	17282294;17290199;17282931;17281808	17294099	0.430571	0.244639	0.509254
B4GALNT2	NM_001159387;NM_153446;NM_001159388	NM_001159387;NM_153446;NM_001159388	uc010wlu.1;uc010wlt.1;uc002ion.2	Homo sapiens beta-1,4-N-acetyl-galactosaminyl transferase 2 (B4GALNT2)	124872	chr17	47210328;47210130;47209821	47247351	0.430415	0.0415392	0.259092
AD 1	AB017116		uc022bqu.2	Homo sapiens mitochondrial mRNA for AD 1, partial cds		chrM	10059	10404	0.430134	0.0988369	0.351883
MAN2A1	BC111062;NM_002372	NM_002372	uc003kou.1;uc003kot.1	Homo sapiens mannosidase, alpha, class 2A, member 1 (MAN2A1), mRNA		chr5	109025155	109203429;109034499	0.42978	0.121013	0.371865
IGH@	BX640710		uc001yrs.3	Homo sapiens cDNA FLJ33052 fis, clone TRACH1000074, highly similar to Ig delta chain		chr14	106053224	106330469	0.429609	0.419773	0.672599
FAAH2	NM_174912	NM_174912	uc004dvc.3	Homo sapiens fatty acid amide hydrolase 2 (FAAH2), mRNA	158584	chrX	57313109	57515629	0.429455	0.184403	0.441133
OXR1	AK127563;NM_001198535;AK096148;NM_001198534;NM_018002;NM_001198532;NM_181354;BC019691;NM_001198533;AK123667	NM_001198535;NM_001198533;NM_001198534;NM_018002;NM_001198532;NM_181354	uc010mcg.3;uc010mch.3;uc003ymk.3;uc003ymf.3;uc011lht.2;uc003ymi.1;uc003ymg.1;uc022azp.1;uc003yml.3;uc011lhu.2	Homo sapiens oxidation resistance 1 (OXR1)	55074	chr8	107630353;107670118;107718609;107282405;107460151;107738334;107670035	107719918;107764921;107719373	0.429408	0.102143	0.355532
SLC22A23	NM_015482;BC128581;BC040876;BC128580;NM_021945;AK308943	NM_015482;NM_021945	uc003mvo.3;uc003mvp.1;uc003mvn.3;uc010jnn.3;uc010jno.2;uc003mvm.3	Homo sapiens solute carrier family 22, member 23 (SLC22A23)		chr6	3323557;3272007;3269206;3283698	3456793;3445218	0.429342	0.20533	0.465987
FAM126A	NM_032581;AL833296;AK297399	NM_032581	uc003svm.4;uc003svn.4;uc011jyr.1	Homo sapiens family with sequence similarity 126, member A (FAM126A), mRNA		chr7	23016311;22980877	23053770	0.429275	0.238951	0.503465
EBAG9	AK308950;NM_004215;NM_198120	NM_004215;NM_198120	uc003ynf.3;uc003yng.3;uc010mcn.1	Homo sapiens estrogen receptor binding site associated, antigen, 9 (EBAG9)		chr8	110551928;110552309	110577391;110573158	0.429173	4.92293e-05	0.00146081
AFF3	AX747484;NM_002285;NM_001025108;AK308645;AK297407;AK290468	NM_002285;NM_001025108	uc002tag.3;uc002taf.3;uc010yvr.1;uc002tah.1;uc010fir.1;uc010fiq.1	Homo sapiens AF4/FMR2 family, member 3 (AFF3)	3899	chr2	100343270;100163715;100199259	100721159;100759037;100722590;100722045;100722509;100722269	0.429171	0.099096	0.352203
TIMP3	NM_000362	NM_000362	uc003anb.3	Homo sapiens TIMP metallopeptidase inhibitor 3 (TIMP3), mRNA	7078	chr22	33196801	33259028	0.428971	0.222529	0.485781
ZRSR1	D49676		uc021ycm.1	RecName: Full=U2 small nuclear ribonucleoprotein auxiliary factor 35 kDa subunit-related protein 1; AltName: Full=CCCH type zinc finger, RNA-binding motif and serine/arginine rich protein 1; AltName: Full=U2(RNU2) small nuclear RNA auxiliary factor 1-like 1		chr5	112227308	112228791	0.428845	0.105016	0.358002
CCDC58	NM_001017928	NM_001017928	uc003eey.3	Homo sapiens coiled-coil domain containing 58 (CCDC58), mRNA	131076	chr3	122078435	122102074	0.428816	0.0142065	0.127103
RGN	NM_152869;BC050371;NM_004683;BC058880	NM_152869;NM_004683	uc010nho.1;uc004dha.1;uc010nhp.1;uc004dgz.1	Homo sapiens regucalcin (senescence marker protein-30) (RGN)		chrX	46937774	46952712	0.428643	0.041806	0.260025
RHBDF2	AK057882;AK303434;NM_024599;AK074034;NM_001005498	NM_024599;NM_001005498	uc002jrq.2;uc010wtf.1;uc002jrs.1;uc002jrr.1;uc021udh.1	Homo sapiens rhomboid 5 homolog 2 (Drosophila) (RHBDF2)		chr17	74466978;74470285;74472004;74466974	74483991;74477627;74497509;74477788	0.428628	0.194248	0.452641
BC070376	BC070376		uc003uaz.3	Homo sapiens cDNA clone IMAGE:6106200, partial cds		chr7	74113791	74143187	0.428333	0.0685013	0.318852
STAT1	AK225853;GU211348;AK096686;NM_007315;AK292604;NM_139266	NM_007315;NM_139266	uc021vue.1;uc002usk.2;uc010fsf.1;uc010fse.2;uc002usl.2;uc002usj.2	Homo sapiens signal transducer and activator of transcription 1, 91kDa (STAT1)	6772	chr2	191845345;191840262;191833761	191878404;191878976;191878681	0.428289	0.166916	0.421581
ANKRD12	NM_015208;NM_001204056;AB075493;BC057225;NM_001083625	NM_015208;NM_001204056;NM_001083625	uc002knx.3;uc010wzn.2;uc002knv.3;uc002knw.3;uc010dkx.1	Homo sapiens ankyrin repeat domain 12 (ANKRD12)		chr18	9137560;9216755;9136750	9285983;9235797;9258929	0.427945	0.0245887	0.185895
OCLN	FJ786084;NM_001205254;GQ225098;GQ402517;NM_002538;NM_001205255	NM_001205254;NM_002538;NM_001205255	uc021xzq.1;uc021xzt.1;uc021xzs.1;uc003jwu.3;uc003jwv.4;uc021xzr.1	Homo sapiens occludin (OCLN)	100506658	chr5	68788118;68800003;68788589	68853931	0.427729	0.476889	0.716508
ATP1B1	NM_001677	NM_001677	uc001gfr.1	Homo sapiens ATPase, Na+/K+ transporting, beta 1 polypeptide (ATP1B1), mRNA	481	chr1	169075946	169101960	0.427674	0.153598	0.40574
OMG	NM_002544;CCDS11265	NM_002544	uc021tuj.1;uc002hgj.3	Homo sapiens oligodendrocyte myelin glycoprotein (OMG), mRNA		chr17	29621667;29622026	29624380;29623349	0.427626	0.259568	0.524654
NKTR	BC020672;AK126234;AB209888;CR749571;CR749415;BC144518;BX641127;NM_005385	NM_005385	uc003clm.1;uc011azp.2;uc003cll.1;uc003clq.1;uc003clo.3;uc003clr.1;uc003clp.3;uc003cls.3	Homo sapiens natural killer-tumor recognition sequence (NKTR), mRNA		chr3	42668677;42642146;42661155	42663008;42681242;42690233	0.427518	0.057803	0.302686
SLC17A6	NM_020346	NM_020346	uc001mqk.3	Homo sapiens solute carrier family 17 (sodium-dependent inorganic phosphate cotransporter), member 6 (SLC17A6), mRNA	57084	chr11	22359666	22401046	0.427261	0.506699	0.738639
ROR1	NM_001083592;NM_005012	NM_001083592;NM_005012	uc001dbi.4;uc001dbj.3	Homo sapiens receptor tyrosine kinase-like orphan receptor 1 (ROR1)	4919	chr1	64239689	64609052;64647179	0.427245	0.270404	0.535717
CIB1	NR_102427;NM_001277764;NR_102428;NM_006384	NR_102427;NM_001277764;NR_102428;NM_006384	uc031qtp.1;uc031qtq.1;uc031qtr.1;uc002bpb.4	Homo sapiens calcium and integrin binding 1 (calmyrin) (CIB1)		chr15	90773476	90777387;90777279;90808991	0.427201	0.118632	0.368891
OLFML1	AK297778;NM_198474;AK298137	NM_198474	uc010raz.2;uc010rba.2;uc001mfi.3	Homo sapiens olfactomedin-like 1 (OLFML1), mRNA	283298	chr11	7506766;7506599	7532606	0.426799	0.174526	0.429462
CHRNE	NM_000080	NM_000080	uc002fzk.1	Homo sapiens cholinergic receptor, nicotinic, epsilon (muscle) (CHRNE), mRNA	1145	chr17	4801063	4806369	0.426754	0.266636	0.531981
COL27A1	BC007696;NM_032888;AB058773;AK021957	NM_032888	uc010mvd.2;uc011lxn.2;uc011lxl.2;uc004bii.3	Homo sapiens collagen, type XXVII, alpha 1 (COL27A1), mRNA	85301	chr9	117069690;116918230;116929968	116980859;117072975	0.426618	0.311036	0.576898
C1orf131	CU691425;AL834274;NM_152379;AK303359;AK055124	NM_152379	uc001hun.1;uc001huo.1;uc001hul.3;uc010pwd.1;uc001hum.3	Homo sapiens chromosome 1 open reading frame 131 (C1orf131), mRNA		chr1	231362278;231359510;231359508;231372441	231376924	0.426536	6.47754e-05	0.00181618
BTG1	NM_001731	NM_001731	uc001tby.3	Homo sapiens B-cell translocation gene 1, anti-proliferative (BTG1), mRNA	694	chr12	92534053	92539673	0.42603	0.0649749	0.313523
TXLNB	NM_153235	NM_153235	uc021zfy.1	Homo sapiens taxilin beta (TXLNB), mRNA		chr6	139561198	139613208	0.425792	0.184921	0.441582
MITD1	NM_138798	NM_138798	uc002szs.1	Homo sapiens MIT, microtubule interacting and transport, domain containing 1 (MITD1), mRNA	129531	chr2	99785725	99797492	0.425489	6.21844e-05	0.00175969
LINC00461	NR_015436;NR_024383;NR_024384;AX746931	NR_015436;NR_024383;NR_024384	uc011cub.2;uc021ybe.1;uc003kjg.3;uc011cua.1	Homo sapiens long intergenic non-protein coding RNA 461 (LINC00461)	407047	chr5	87836596;87960262	87972116;87974262;87980620;87969146	0.425447	0.25856	0.52362
SV2B	AF052188;NM_001167580;BC030011;NM_014848	NM_001167580;NM_014848	uc002bqt.3;uc002bqu.4;uc010uqv.2;uc002bqv.3	Homo sapiens synaptic vesicle glycoprotein 2B (SV2B)	9899	chr15	91643181	91811835;91844539;91838512	0.425403	0.409435	0.664508
MSRA	NM_001135671;NM_012331;NM_001135670;AK299948;NM_001199729	NM_001135671;NM_012331;NM_001135670;NM_001199729	uc011kwx.2;uc003wsy.3;uc003wsz.3;uc011kwy.1;uc003wsx.3	Homo sapiens methionine sulfoxide reductase A (MSRA)	4482	chr8	9953065;9911829	10177873;10286401	0.42516	0.000492293	0.00910636
F8	NM_000132;E00526;NM_019863;AK295164	NM_000132;NM_019863	uc010nvi.1;uc011mzx.1;uc004fmt.3;uc004fms.3	Homo sapiens coagulation factor VIII, procoagulant component (F8)		chrX	154064063;154221210;154124351	154134848;154114577;154255215;154250998	0.425132	0.0250499	0.188315
ERG	NM_001136154;AK304662;NM_001243429;U17630;AY204740;AY204742;NM_001136155;NM_182918;NM_001243428;M17254;NM_004449;NM_001243432	NM_001136154;NM_182918;NM_001243429;NM_001243428;NM_001243432;NM_004449;NM_001136155	uc002yxa.3;uc010gnz.3;uc011aem.1;uc010gnx.3;uc021wjd.1;uc011aek.2;uc002yxc.4;uc011ael.2;uc002yxb.3;uc010gnw.3;uc010gnv.3;uc010gny.1	Homo sapiens v-ets erythroblastosis virus E26 oncogene homolog (avian) (ERG)		chr21	39751949;39739182;39764297;39771994;39842699;39763871	39775631;40032591;39956869;40033704;39870428	0.424932	0.108157	0.360776
LOC729852	NR_034084	NR_034084	uc011jxf.2	Homo sapiens uncharacterized LOC729852 (LOC729852), non-coding RNA		chr7	7680341	7918851	0.424877	0.0120016	0.111971
HLA-DPB1	AK303153;NM_002121;AK301322;L29173;AY804141	NM_002121	uc011gls.1;uc011esq.2;uc011ibk.2;uc011ibn.1;uc011ibl.2;uc011hge.2;uc011hgc.2;uc011esp.2;uc011ess.1;uc011iyx.2;uc011juf.2;uc003ocu.2;uc011iyv.2;uc011hgd.2;uc011fpj.2;uc011dqo.2;uc011jug.2;uc011dqq.1;uc011fpl.2;uc011glo.2;uc011glq.2;uc011jui.1;uc011fpk.2;uc011iyy.1;uc011glp.2;uc011ibm.2;uc011hgf.1;uc021zqs.1;uc011esr.2;uc011iyw.2;uc011juh.2;uc011fpi.2;uc011dqn.2	Homo sapiens major histocompatibility complex, class II, DP beta 1 (HLA-DPB1), mRNA		chr6_apd_hap1;chr6_mann_hap4;chr6_qbl_hap6;chr6;chr6_ssto_hap7;chr6_cox_hap2	4276153;33043702;4505994;4492627;4528952;4330503;4501242;4335255;4487882;33048448;4280905;4524206	4340472;4344264;4338121;4501576;33053681;4289926;4508860;4554476;4286134;4537977;4515019;4531818;4511227;4283771;4534185;4495493;33051314;33057473	0.424813	0.246356	0.511109
SPATA6	DQ895191;NM_019073;AK301770	NM_019073	uc001crr.2;uc010omv.2;uc001crs.2	Homo sapiens spermatogenesis associated 6 (SPATA6), mRNA		chr1	48761043	48937876	0.424771	0.201426	0.461299
CLCN1	NR_046453;AY103154;AY103155;NM_000083;AY103156	NM_000083	uc010loy.2;uc011ktc.1;uc010lox.1;uc003wcs.1;uc003wcr.1	Homo sapiens chloride channel, voltage-sensitive 1 (CLCN1)		chr7	143018457;143013218	143049097;143027990	0.42476	0.24084	0.505738
DNAH1	AK125990;NM_015512;AK074130	NM_015512	uc003ddt.1;uc003ddv.3;uc011bef.2	Homo sapiens dynein, axonemal, heavy chain 1 (DNAH1), mRNA		chr3	52418801;52351886;52350334	52434513;52387837	0.424565	0.120148	0.370758
MARCH3	BC146964;NM_178450	NM_178450	uc011cxc.2;uc003kuf.4	Homo sapiens membrane-associated ring finger (C3HC4) 3, E3 ubiquitin protein ligase (MARCH3), mRNA	115123	chr5	126250541;126203405	126366500	0.424507	0.142573	0.394676
HNRNPU-AS1	NR_026778	NR_026778	uc001iav.3	Homo sapiens HNRNPU antisense RNA 1 (HNRNPU-AS1), non-coding RNA	284702	chr1	245003939	245010243	0.424427	0.0837675	0.33584
VAV1	NM_005428;NM_001258206;BC013361;NM_001258207	NM_005428;NM_001258206;NM_001258207	uc002mfu.2;uc010dva.2;uc010xjh.2;uc002mfv.2	Homo sapiens vav 1 guanine nucleotide exchange factor (VAV1)	7409	chr19	6784128;6772678	6857377	0.424057	0.232642	0.49704
RBMS1	AK297812;AK309949;AK225887;NM_002897;X77494;NM_016836	NM_002897;NM_016836	uc002ubn.3;uc002ubo.3;uc010fox.2;uc002ubp.3;uc002ubm.3;uc002ubi.4	Homo sapiens RNA binding motif, single stranded interacting protein 1 (RBMS1)		chr2	161128661;161137824	161350318	0.424045	0.0505248	0.286862
IQUB	NM_178827;BC036121;AK127736;BC128182;BC026173	NM_178827	uc003vkq.2;uc003vkn.3;uc003vkp.1;uc003vko.3;uc010lkt.3;uc011kny.2	Homo sapiens IQ motif and ubiquitin domain containing (IQUB), mRNA	154865	chr7	123102701;123140913;123092235	123173002;123174718;123101670	0.423914	0.172694	0.426824
ESPNP	NR_026567	NR_026567	uc001azn.1	Homo sapiens espin pseudogene (ESPNP), non-coding RNA		chr1	17017712	17046652	0.423699	0.175772	0.430637
STYX	NM_145251;NM_001130701	NM_145251;NM_001130701	uc010tqy.2;uc001xaa.3	Homo sapiens serine/threonine/tyrosine interacting protein (STYX)	6815	chr14	53196882	53241705	0.42343	0.000111414	0.00279712
FITM1	NM_203402	NM_203402	uc001wmf.2	Homo sapiens fat storage-inducing transmembrane protein 1 (FITM1), mRNA	161247	chr14	24600674	24602058	0.423405	0.0944373	0.347946
RSC1A1	NM_006511	NM_006511	uc010obn.2	Homo sapiens regulatory solute carrier protein, family 1, member 1 (RSC1A1), mRNA	6248	chr1	15986363	15988217	0.42333	3.88652e-05	0.00122291
CTNNAL1	AL050016;AF135021;NM_003798	NM_003798	uc010mts.1;uc004bdo.1;uc004bdp.1	Homo sapiens catenin (cadherin-associated protein), alpha-like 1 (CTNNAL1), mRNA		chr9	111704850	111745595;111775764	0.423261	0.0706803	0.322869
TAB2	AL117407;BC035910;AK295750;AK315038;NM_015093	NM_015093	uc010kia.1;uc003qmj.3;uc003qmk.4;uc011eec.2;uc010kib.2	Homo sapiens TGF-beta activated kinase 1/MAP3K7 binding protein 2 (TAB2), mRNA		chr6	149663820;149539758;149639062;149639435	149700654;149732747	0.423105	2.59102e-05	0.000966092
EF633108	EF633108		uc010jzu.1	Homo sapiens orexin receptor 2 variant 1A mRNA, 5' UTR and partial cds, alternatively spliced		chr6	55009501	55039608	0.422996	0.0662186	0.315583
LOC100271836	D86974;AL834164;BX647335;AB040413		uc002dja.3;uc002diz.1;uc002djc.3;uc002diu.1	Homo sapiens smg-1 homolog, phosphatidylinositol 3-kinase-related kinase (C. elegans) pseudogene (LOC100271836), non-coding RNA	81893	chr16	22493284;21483648;21415197;21475023	22502712;21471256;21498990;21531765	0.422715	0.109678	0.36228
RFTN2	NM_144629	NM_144629	uc002uuo.4	Homo sapiens raftlin family member 2 (RFTN2), mRNA	130132	chr2	198435526	198540584	0.422694	0.361382	0.622865
GOSR1	NM_001007024;NM_001007025;NM_004871;BC012620	NM_001007024;NM_001007025;NM_004871	uc002hfe.3;uc002hfc.1;uc002hfd.3;uc002hff.3	Homo sapiens golgi SNAP receptor complex member 1 (GOSR1)	9527	chr17	28804425	28812280;28853832	0.422655	0.000238373	0.00504242
CCL2	NM_002982	NM_002982	uc002hhy.3	Homo sapiens chemokine (C-C motif) ligand 2 (CCL2), mRNA	6347	chr17	32582295	32584220	0.422527	0.402115	0.65819
MAP3K14	NM_003954;Y10256;AK131438;CR749592	NM_003954	uc002iiw.1;uc002iiv.1;uc002iiu.1;uc010daj.1	Homo sapiens mitogen-activated protein kinase kinase kinase 14 (MAP3K14), mRNA		chr17	43340487	43368340;43351333;43364411;43394414	0.422442	0.0648557	0.313494
EDA	NM_001399;AF061192;NM_001005609;AF061190;NM_001005610;NM_001005613;NM_001005612	NM_001399;NM_001005609;NM_001005610;NM_001005613;NM_001005612	uc004dxm.1;uc004dxp.1;uc011mpj.2;uc004dxs.3;uc004dxr.3;uc004dxq.1;uc004dxn.1	Homo sapiens ectodysplasin A (EDA)	1896	chrX	68835910	69259321;69177327;69081024	0.421977	0.0784922	0.330703
CHRDL2	AF332891;AY279091;AY279092;BC142623;NM_015424	NM_015424	uc001ovg.3;uc001ovi.3;uc001ovj.1;uc001ovh.3;uc001ovk.1	Homo sapiens chordin-like 2 (CHRDL2)		chr11	74413838;74407473	74430348;74415761;74442186	0.421826	0.0596996	0.306533
ACADSB	NM_001609;AK298638	NM_001609	uc001lhb.3;uc010qub.2	Homo sapiens acyl-CoA dehydrogenase, short/branched chain (ACADSB), nuclear gene encoding mitochondrial protein, mRNA	36	chr10	124768428;124768494	124817806	0.421785	0.00144838	0.0214446
JAK1	BX647675;NM_002227;AK314257	NM_002227	uc001dbu.1;uc009wam.1;uc009wal.1	Homo sapiens Janus kinase 1 (JAK1), mRNA		chr1	65298905	65432619;65432187;65311323	0.421488	0.000862808	0.0144353
RUFY4	NR_034176;NM_198483	NR_034176;NM_198483	uc010fvl.2;uc002vgw.3	Homo sapiens RUN and FYVE domain containing 4 (RUFY4)	285180	chr2	218933737;218899656	218955304	0.421343	0.339519	0.60358
NOSTRIN	NM_001171631;NM_001039724;NM_001171632;AK123698;NM_052946	NM_001171631;NM_001039724;NM_001171632;NM_052946	uc002ueh.3;uc002uek.3;uc002ueg.3;uc010fpu.3;uc002uef.3	Homo sapiens nitric oxide synthase trafficker (NOSTRIN)	115677	chr2	169658890;169712195;169643048	169721849	0.421295	0.137466	0.390501
TNFSF10	NR_033994;NM_001190942;NM_003810;NM_001190943	NR_033994;NM_001190942;NM_003810;NM_001190943	uc010hwu.2;uc003fid.3;uc021xhk.1;uc003fie.3	Homo sapiens tumor necrosis factor (ligand) superfamily, member 10 (TNFSF10)		chr3	172223297;172235144	172241297	0.421168	0.182159	0.438225
SEC14L5	NM_014692	NM_014692	uc002cye.2	Homo sapiens SEC14-like 5 (S. cerevisiae) (SEC14L5), mRNA	9717	chr16	5008317	5069156	0.421161	0.27222	0.537819
AX747175	AX747175		uc003wji.1	Homo sapiens cDNA FLJ34452 fis, clone HLUNG2002405		chr7	150818400	150820726	0.420691	0.263009	0.52808
RAB27A	NM_183235;NM_183234;NM_183236;NM_004580	NM_183235;NM_183234;NM_183236;NM_004580	uc002acq.3;uc002aco.3;uc002acr.3;uc002acp.3	Homo sapiens RAB27A, member RAS oncogene family (RAB27A)	5873	chr15	55495163	55582013;55563107;55562592;55562482	0.420377	0.0281151	0.203138
CD244	NM_001166663;AJ245377;NM_001166664;NM_016382;AK295950	NM_001166663;NM_001166664;NM_016382	uc010pjt.2;uc009wtp.3;uc009wtq.3;uc009wtr.3;uc001fxa.3	Homo sapiens CD244 molecule, natural killer cell receptor 2B4 (CD244)		chr1	160808639;160799949	160832692	0.42033	0.241167	0.506125
RAB8B	AK297598;NM_016530	NM_016530	uc010uih.2;uc002alz.3	Homo sapiens RAB8B, member RAS oncogene family (RAB8B), mRNA	51762	chr15	63481727	63559973	0.420298	0.000502657	0.00924206
CYP2J2	NM_000775	NM_000775	uc001czq.3	Homo sapiens cytochrome P450, family 2, subfamily J, polypeptide 2 (CYP2J2), mRNA	1573	chr1	60358979	60392423	0.419917	0.290567	0.555611
BC073780	BC073780		uc003twv.3;uc003uda.3	Homo sapiens cDNA FLJ37077 fis, clone BRACE2016194		chr7	75021264;72438646	72443632;75026252	0.419535	0.430782	0.680543
SCARNA3	NR_002998	NR_002998	uc001gkx.1	Homo sapiens small Cajal body-specific RNA 3 (SCARNA3), guide RNA	677679	chr1	175937532	175937676	0.419519	0.0849439	0.337411
RUNX1	AY509916;D89790;AY509915;NM_001754;NM_001122607;BC136380;AK226159;X90980;S76345;AK310587;NM_001001890;AK123035	NM_001001890;NM_001754;NM_001122607	uc002yur.1;uc002yum.1;uc010gmu.3;uc002yut.1;uc002yun.1;uc010gmw.1;uc002yuo.1;uc002yuj.4;uc002yuk.4;uc010gmv.3;uc002yuh.3;uc002yul.1	Homo sapiens runt-related transcription factor 1 (RUNX1)		chr21	36193573;36169709;36259139;36205257;36231630;36160097	36260987;36253010;37357047;36421595;36206898;36421641;36202268;36421462;36421255	0.419449	0.200612	0.460522
DJ031130	DJ031130		uc010tsr.3	Gene marker which use for analyse sensitivity to treatment cancer with anti-tumor agent combined with radiotheraphy		chr14	66961379	66974504	0.419306	0.136127	0.388609
RGPD5	AK056675;NM_032260	NM_032260	uc002tfe.1;uc010yxg.2;uc002tht.1;uc010yxf.1	Homo sapiens RANBP2-like and GRIP domain containing 5 (RGPD5)	84220	chr2	113145600;111291041	111325105;113179689	0.419229	0.00204172	0.0282339
ADAMTS6	AY692426;AB209685;NM_197941;AY692425	NM_197941	uc003jto.4;uc003jtr.1;uc003jtq.3;uc003jtp.3	Homo sapiens ADAM metallopeptidase with thrombospondin type 1 motif, 6 (ADAMTS6), mRNA	11174	chr5	64444562;64510224	64777704;64769779	0.419055	0.143042	0.394843
PLEKHG1	NM_001029884;AB384583;AK293288;AK056300	NM_001029884	uc003qnz.2;uc011eel.1;uc003qny.1;uc011eem.1	Homo sapiens pleckstrin homology domain containing, family G (with RhoGef domain) member 1 (PLEKHG1), mRNA		chr6	151042068;151004810;150920998	151164799;151153341	0.419041	0.202382	0.462794
MLL/AF6 fusion	DQ387206		uc021zil.1	Homo sapiens chromosome der(11) MLL/AF6 fusion protein (MLL/AF6 fusion) mRNA, partial cds		chr6	168265223	168265426	0.419031	0.229787	0.49349
ZNF547	NM_173631	NM_173631	uc002qol.3	Homo sapiens zinc finger protein 547 (ZNF547), mRNA	284306	chr19	57874878	57890925	0.419004	0.0117088	0.110202
WWOX	NM_016373;AF395124;NM_130791;BC003184;AK298322;NM_130844	NM_016373;NM_130791;NM_130844	uc002ffi.2;uc002ffk.3;uc010vnk.2;uc002ffj.2;uc010che.3;uc002ffl.3	Homo sapiens WW domain containing oxidoreductase (WWOX)	51741	chr16	78133326	79246564;78134096;78312593	0.418893	0.00704497	0.0751827
KLF6	NM_001160124;NR_027653;NM_001300;NM_001160125;AK293259	NM_001160124;NR_027653;NM_001300;NM_001160125	uc010qaj.2;uc010qak.2;uc001ihb.2;uc010qal.2;uc001iha.3	Homo sapiens Kruppel-like factor 6 (KLF6)	1316	chr10	3818187;3822518	3827473	0.418767	0.201804	0.461819
CTSK	AY429530;NM_000396	NM_000396	uc001evp.2;uc009wma.2	Homo sapiens cathepsin K (CTSK), mRNA		chr1	150778336;150768683	150780917	0.418764	0.214953	0.476834
EMP1	NM_001423;AK299388;AK310798	NM_001423	uc010shr.1;uc001rbr.3;uc009zhy.3	Homo sapiens epithelial membrane protein 1 (EMP1), mRNA	2012	chr12	13349601	13367734;13369708	0.418719	0.333725	0.598469
SMCHD1	CR627458;AK126324;NM_015295	NM_015295	uc002klk.4;uc002kll.4;uc002klm.4	Homo sapiens structural maintenance of chromosomes flexible hinge domain containing 1 (SMCHD1), mRNA	23347	chr18	2655885;2700732;2706361	2805015	0.418572	0.000196917	0.00437332
PPP4R1L	AK299330;AF119843;NR_003505	NR_003505	uc002xyw.3;uc002xyy.1;uc010gjn.1	Homo sapiens protein phosphatase 4, regulatory subunit 1-like (PPP4R1L), non-coding RNA		chr20	56807743;56820838;56806187	56821308;56884495	0.418526	0.223742	0.486794
GALNTL6	NM_001034845	NM_001034845	uc003isv.3	Homo sapiens UDP-N-acetyl-alpha-D-galactosamine:polypeptide N-acetylgalactosaminyltransferase-like 6 (GALNTL6), mRNA	442117	chr4	172734574	173961558	0.418479	0.434778	0.684476
KIAA1671	AB051458;NM_001145206	NM_001145206	uc003abl.3;uc003abn.3	Homo sapiens KIAA1671 (KIAA1671), mRNA	85379	chr22	25423940;25466179	25593415	0.41826	0.204188	0.464785
WWP1	AK310683;NM_007013	NM_007013	uc010mai.3;uc003ydt.3	Homo sapiens WW domain containing E3 ubiquitin protein ligase 1 (WWP1), mRNA	11059	chr8	87392954;87354993	87460726;87480178	0.418134	0.0636354	0.311921
PLXNC1	NR_037687;AK295226;NM_005761	NR_037687;NM_005761	uc001tdc.3;uc010sut.2;uc009zsv.3	Homo sapiens plexin C1 (PLXNC1)	10154	chr12	94542498;94648303;94656296	94701451	0.418106	0.24561	0.510057
POLD4	NR_046412;NM_001256870;NR_046413;NM_021173;NR_046411	NR_046412;NM_001256870;NR_046413;NM_021173;NR_046411	uc031qbs.1;uc031qbt.1;uc001okm.4;uc031qbu.1;uc001okn.4	Homo sapiens polymerase (DNA-directed), delta 4, accessory subunit (POLD4)	57804	chr11	67118235	67121067	0.418048	0.0907348	0.343836
SEMA4A	AB029394;NM_001193301;NM_022367;NM_001193300;NM_001193302	NM_001193301;NM_022367;NM_001193300;NM_001193302	uc001fnm.3;uc009wrq.3;uc001fno.3;uc001fnn.3;uc001fnl.3	Homo sapiens sema domain, immunoglobulin domain (Ig), transmembrane domain (TM) and short cytoplasmic domain, (semaphorin) 4A (SEMA4A)	64218	chr1	156123321;156119734;156124161	156147542	0.417948	0.166631	0.421316
SETBP1	NM_015559;NM_001130110	NM_015559;NM_001130110	uc010dni.3;uc002lay.3	Homo sapiens SET binding protein 1 (SETBP1)	26040	chr18	42260862;42260137	42457379;42648475	0.417939	0.102454	0.355532
LENG9	NM_198988	NM_198988	uc010yez.2	Homo sapiens leukocyte receptor cluster (LRC) member 9 (LENG9), mRNA		chr19	54972978	54974894	0.417897	0.246439	0.511182
RFX2	AK303321;NM_000635;NM_134433	NM_000635;NM_134433	uc002mec.3;uc010xiy.1;uc002meb.3	Homo sapiens regulatory factor X, 2 (influences HLA class II expression) (RFX2)	5990	chr19	5993174;6039990	6110664	0.417687	0.348632	0.611888
SOCS2	NM_003877;NM_001270468;NM_001270467;NM_001270470;NM_001270471;NM_001270469;BC070039	NM_003877;NM_001270468;NM_001270467;NM_001270470;NM_001270471;NM_001270469	uc001tcw.2;uc031qja.1;uc001tcz.4;uc001tcy.2;uc031qjb.1;uc031qjc.1;uc021rbx.2	Homo sapiens suppressor of cytokine signaling 2 (SOCS2)		chr12	93965456;93963597;93966301;93964174;93964756	93969979;93970521	0.417547	0.107424	0.360016
DTX3L	BC040372;NM_138287;AY780792	NM_138287	uc021xdb.1;uc010hrj.3;uc003efk.3	Homo sapiens deltex 3-like (Drosophila) (DTX3L), mRNA;RecName: Full=E3 ubiquitin-protein ligase DTX3L; EC=6.3.2.-; AltName: Full=B-lymphoma- and BAL-associated protein; AltName: Full=Protein deltex-3-like; AltName: Full=Rhysin-2; Short=Rhysin2	151636	chr3	122283184;122287423	122294049	0.417435	0.163509	0.417743
SFSWAP	NM_001261411;NM_004592;AB208921;BC113420	NM_001261411;NM_004592	uc001uja.2;uc001ujb.1;uc001uiz.2;uc010tbn.2	Homo sapiens splicing factor, suppressor of white-apricot homolog (Drosophila) (SFSWAP)		chr12	132195631;132195644	132262875;132239044;132284283	0.417012	0.0281281	0.203163
SMN2	NM_022875;NM_022876;JQ745297;JQ690864;JQ690868;NM_022877;JQ657801;JQ690867;JQ690866;JQ732167;NM_017411;JQ690861	NM_022875;NM_022876;NM_017411;NM_022877	uc031sjs.1;uc031sjn.1;uc003kal.3;uc003jyf.3;uc031sjw.1;uc031sjt.1;uc003kak.3;uc031sjz.1;uc031sjo.1;uc031sju.1;uc031sjq.1;uc031sjy.1;uc031sjx.1;uc003jye.3;uc031sjr.1;uc031skb.1;uc003jyg.3;uc031sjp.1;uc003jyd.3;uc031ska.1;uc003kam.3;uc003kan.3;uc031sjv.1	Homo sapiens survival of motor neuron 2, centromeric (SMN2)		chr5	69361791;70220767;70237215;69345349	69373422;70248842	0.416998	0.000139915	0.00331039
SMOC2	NM_001166412;NM_022138;AK297839	NM_001166412;NM_022138	uc003qwr.2;uc003qws.2;uc011egu.2	Homo sapiens SPARC related modular calcium binding 2 (SMOC2)	64094	chr6	168841830;169017921	169068674	0.41696	0.137529	0.390501
PKHD1	NM_138694;NM_170724;AK128031	NM_138694;NM_170724	uc010jzn.1;uc003pah.1;uc003pai.3	Homo sapiens polycystic kidney and hepatic disease 1 (autosomal recessive) (PKHD1)	5314	chr6	51585646;51546835;51480144	51814279;51952423	0.416674	0.422849	0.674846
TGIF1	AK026766;NM_173209;NM_173211;NM_173208;NM_173210;NM_173207;NM_174886;NM_170695;AK309471;NM_003244	NM_173209;NM_173211;NM_173208;NM_173210;NM_173207;NM_170695;NM_174886;NM_003244	uc002kmc.3;uc002klv.3;uc002kma.3;uc002klu.3;uc002klw.3;uc002kmb.3;uc010dkm.1;uc002klx.3;uc002klz.3;uc002kly.3	Homo sapiens TGFB-induced factor homeobox 1 (TGIF1)		chr18	3449972;3412071;3453771;3450171;3455411;3451590;3447607	3458406;3457111	0.41629	0.240602	0.505413
IQCJ-SCHIP1	AK309223;NM_001197114;NM_001197113	NM_001197107;NM_001197114;NM_001197113	uc010hvz.1;uc003fcq.2;uc003fcr.2	Homo sapiens IQCJ-SCHIP1 readthrough (IQCJ-SCHIP1)	29970	chr3	158787040;159481929	159612500;159615155	0.416241	0.371764	0.632636
SCIMP	NM_001271842;AK057142;NM_207103	NM_001271842;NM_207103	uc002gbi.3;uc002gbh.3;uc010clb.2	Homo sapiens SLP adaptor and CSK interacting membrane protein (SCIMP)	388325	chr17	5112215;5116306	5138155	0.416149	0.164498	0.418705
JHDM1D	NM_030647;BX641017	NM_030647	uc010lng.3;uc003vvm.3	Homo sapiens jumonji C domain containing histone demethylase 1 homolog D (S. cerevisiae) (JHDM1D), mRNA	80853	chr7	139784545	139876741;139819019	0.415952	0.0242804	0.184609
PARP12	NM_022750;BC044660	NM_022750	uc003vvl.1;uc010lnf.1	Homo sapiens poly (ADP-ribose) polymerase family, member 12 (PARP12), mRNA	64761	chr7	139723548	139763521	0.415826	0.164667	0.418812
SNORD36A	NR_002448	NR_002448	uc010naj.3	Homo sapiens small nucleolar RNA, C/D box 36A (SNORD36A), small nucleolar RNA	26815	chr9	136217310	136217382	0.415653	0.104457	0.357533
SESN3	BC017296;NM_001271594;NM_144665	NM_001271594;NM_144665	uc001pfl.3;uc010rug.2;uc001pfj.4	Homo sapiens sestrin 3 (SESN3)	143686	chr11	94898676;94917298	94965705;94964246	0.415486	0.093673	0.347633
LOC100507600	NR_045486	NR_045486	uc002tuv.1	Homo sapiens uncharacterized LOC100507600 (LOC100507600), non-coding RNA	100507600	chr2	136577760	136580657	0.415336	0.0354399	0.235452
TBC1D28	NM_001039397	NM_001039397	uc002gud.2	Homo sapiens TBC1 domain family, member 28 (TBC1D28), mRNA	254272	chr17	18538841	18547740	0.415249	0.0401815	0.254639
ZNF93	BC058821;NM_031218	NM_031218	uc002non.3;uc002nom.3	Homo sapiens zinc finger protein 93 (ZNF93), mRNA	81931	chr19	20011721	20046382;20043806	0.415103	0.111478	0.363968
MBNL3	NM_001170704;NM_133486;NM_001170703;NM_018388;AK307194;NM_001170701;NM_001170702	NM_001170704;NM_133486;NM_001170703;NM_018388;NM_001170701;NM_001170702	uc004eww.3;uc011muz.2;uc004ewv.4;uc010nrl.1;uc004ewx.2;uc004ewu.4;uc004ewt.3	Homo sapiens muscleblind-like splicing regulator 3 (MBNL3)	55796	chrX	131540255;131503342	131547603;131547636;131623061;131574342;131623996	0.414958	0.253065	0.51739
TSSK3	NM_052841	NM_052841	uc001bvf.3	Homo sapiens testis-specific serine kinase 3 (TSSK3), mRNA	81629	chr1	32827861	32829924	0.414733	0.166802	0.421396
CCDC85A	NM_001080433;AB593077	NM_001080433	uc021vhw.1;uc002rzn.3	Homo sapiens coiled-coil domain containing 85A (CCDC85A), mRNA		chr2	56179253;56411257	56613309	0.414522	0.410826	0.665552
KNCN	BC101298;NM_001097611	NM_001097611	uc001cpy.2;uc009vyh.1	Homo sapiens kinocilin (KNCN), mRNA	148930	chr1	47011315	47015678;47016887	0.414429	0.159231	0.41281
ART4	AY829437;NM_021071;AY829431;AY829432	NM_021071	uc001rcl.1;uc009zie.1;uc009zid.2;uc001rcm.1	Homo sapiens ADP-ribosyltransferase 4 (Dombrock blood group) (ART4), mRNA		chr12	14982244;14993293	14996413	0.414003	0.28004	0.545283
ZNF483	BC020893;NM_133464;NM_001007169;BC065738	NM_133464;NM_001007169	uc011lwq.2;uc010mud.1;uc004bff.2;uc004bfg.2	Homo sapiens zinc finger protein 483 (ZNF483)		chr9	114287446	114302043;114290300;114306712;114340124	0.413916	0.100099	0.353462
ZNF549	NM_001199295;NM_153263	NM_001199295;NM_153263	uc002qpb.2;uc002qpa.2	Homo sapiens zinc finger protein 549 (ZNF549)	256051	chr19	58038692	58052244	0.413894	0.000336832	0.00666335
KCNMB2	AB193530;AB193525;AK298291;NM_181361;AF209747;NM_005832	NM_181361;NM_005832	uc011bqb.2;uc011bqa.2;uc003fjf.3;uc031scj.1;uc003fje.3;uc003fjd.3	Homo sapiens potassium large conductance calcium-activated channel, subfamily M, beta member 2 (KCNMB2)		chr3	178136988;178254223;178276617;178525130	178561071;178562217	0.413851	0.36758	0.628619
C12orf60	CCDS8667;NM_175874	NM_175874	uc001rcj.4;uc021qvq.1	Homo sapiens chromosome 12 open reading frame 60 (C12orf60), mRNA		chr12	14956505;14975869	14976607;14976791	0.413668	0.050074	0.285836
ATF1	NM_005171;AK299240	NM_005171	uc010smu.2;uc001rww.4	Homo sapiens activating transcription factor 1 (ATF1), mRNA		chr12	51158262;51157788	51214943	0.413623	1.81371e-05	0.000714944
TEK	NM_000459;AK308447;AB086825;AK295043;AK294887;EU826591	NM_000459	uc003zqj.1;uc003zqi.4;uc011lnp.2;uc011lnn.1;uc011lno.2;uc010mjc.1	Homo sapiens TEK tyrosine kinase, endothelial (TEK), mRNA		chr9	27157819;27109146	27230172;27183608;27173360;27209229	0.413517	0.10668	0.359694
DBP	AK310025;NM_001352;AB208807	NM_001352	uc002pjy.2;uc010elz.1;uc002pjx.4	Homo sapiens D site of albumin promoter (albumin D-box) binding protein (DBP), mRNA	1628	chr19	49133949;49136342;49133816	49140639	0.413314	0.0745202	0.326579
DKFZp667P0924	AK302433;AL832977;AL832836		uc002svb.1;uc002sva.1;uc002svc.1;uc010yug.1	Homo sapiens cDNA FLJ41632 fis, clone FCBBF1000297, highly similar to Human protein immuno-reactive with anti-PTH polyclonal antibodies mRNA;Homo sapiens cDNA FLJ54441 complete cds, highly similar to Homo sapiens ankyrin repeat domain 36 (ANKRD36), mRNA		chr2	96525608;96592961;96572541;96523056	96610442;96593034;96572451;96657541	0.413167	0.105405	0.358491
POU5F1B	NM_001159542	NM_001159542	uc003ysf.3	Homo sapiens POU class 5 homeobox 1B (POU5F1B), mRNA		chr8	128427856	128429441	0.413089	0.287753	0.552963
PLEKHA5	BC127091;AK296277;NM_001143821;NM_001256787;NM_019012;AK295151;AK056054;NM_001256470;NM_001190860;AK001529	NM_001190860;NM_001256470;NM_001143821;NM_001256787;NM_019012	uc010sig.2;uc001rdz.4;uc010sie.2;uc010sih.1;uc009zin.3;uc001rec.1;uc001rea.3;uc031qgo.1;uc001reb.3;uc009zio.3	Homo sapiens pleckstrin homology domain containing, family A member 5 (PLEKHA5)	54477	chr12	19475451;19358258;19282625;19427449;19389857	19514640;19529333;19354937;19526602	0.41305	0.0199845	0.162038
STAT4	NM_001243835;BC016694;EU304790;EU304788;EU304791;AK300868;NM_003151;AK301172;EU304792	NM_001243835;NM_003151	uc002uso.2;uc010zgl.2;uc010zgm.1;uc010zgn.1;uc002usm.2;uc002usp.4;uc010zgo.1;uc002usn.2;uc010zgk.1	Homo sapiens signal transducer and activator of transcription 4 (STAT4)		chr2	191896067;191940760;191896851;191894301;192011338	192038902;192015740;192016322;192037397;191934497;192015986	0.412958	0.12036	0.370978
EPC1	NM_001272019;NR_073538;NM_001272004;NM_025209;AK309309	NM_001272019;NM_001272004;NM_025209	uc009xlt.3;uc001iwh.2;uc001iwi.4;uc001iwg.2;uc031ptt.1	Homo sapiens enhancer of polycomb homolog 1 (Drosophila) (EPC1)	80314	chr10	32562008;32556643	32667726;32636146	0.412855	2.59102e-06	0.000154198
DDIT4L	NM_145244	NM_145244	uc003hvq.3	Homo sapiens DNA-damage-inducible transcript 4-like (DDIT4L), mRNA	115265	chr4	101107026	101111655	0.41282	0.323032	0.587969
DUOXA1	NM_001276264;NM_001276268;NM_001276265;NM_144565;NM_001276267;NM_001276266	NM_001276264;NM_001276268;NM_001276265;NM_144565;NM_001276267;NM_001276266	uc010bec.4;uc001zuq.2;uc001zup.4;uc001zur.2;uc010bed.2;uc010uem.3	Homo sapiens dual oxidase maturation factor 1 (DUOXA1)	90527	chr15	45409563	45422059;45415241;45422075	0.412816	0.389754	0.647868
FGFR1OP2	NM_001171887;NM_015633;NM_001171888	NM_001171887;NM_015633;NM_001171888	uc001rhl.3;uc001rhn.3;uc001rhm.3	Homo sapiens FGFR1 oncogene partner 2 (FGFR1OP2)	26127	chr12	27091304	27113679;27119581	0.4128	3.88652e-05	0.00122291
AK097658	AK097658		uc002iye.1	Homo sapiens cDNA FLJ40339 fis, clone TESTI2032079	101927755	chr17	58042456	58074333	0.412731	0.143954	0.395146
PRKD1	NM_002742	NM_002742	uc001wqh.3	Homo sapiens protein kinase D1 (PRKD1), mRNA	5587	chr14	30045686	30396899	0.412498	0.100622	0.354092
CD58	NR_026665;BC005930;S79616;NM_001779;NM_001144822	NR_026665;NM_001779;NM_001144822	uc001egp.4;uc001egn.3;uc001egm.3;uc001ego.1;uc010owy.2	Homo sapiens CD58 molecule (CD58)		chr1	117064420;117061321;117061852;117057155	117113715;117087226	0.412411	0.144019	0.395146
AK096982	AK096982		uc021tfy.1	RecName: Full=Putative uncharacterized protein LOC641298		chr16	29439631	29450024	0.412351	0.211756	0.473239
PRKRIP1	NM_024653;AL833837;AK294664	NM_024653	uc031syq.1;uc003uzh.2;uc011kkr.1	Homo sapiens PRKR interacting protein 1 (IL11 inducible) (PRKRIP1), mRNA		chr7	102036803;102044803	102067129	0.412102	0.0146056	0.12975
SVIL	NM_021738;AK304720;NM_003174;AK307640;JX467682;AK310272	NM_021738;NM_003174	uc031ptq.1;uc001iuu.1;uc010qdw.1;uc001iut.1;uc009xld.1;uc009xlc.2	Homo sapiens supervillin (SVIL)	6840	chr10	29746276;29769089;29821457	29923901;29785447;30025864;29811564;30024730;29844037	0.411603	0.163516	0.417743
ATG3	AK308919;NM_022488;BC002830	NM_022488	uc003dzc.3;uc010hqe.3;uc003dzd.3	Homo sapiens autophagy related 3 (ATG3), mRNA		chr3	112255056;112251358;112251356	112280485	0.411481	1.81371e-05	0.000714944
LOC399715	NR_040079	NR_040079	uc021pms.1	Homo sapiens uncharacterized LOC399715 (LOC399715), non-coding RNA	399715	chr10	6319649	6377937	0.41145	0.241415	0.506155
PIWIL4	AK293616;NM_152431;CR749642	NM_152431	uc009ywk.2;uc001pfa.3;uc010rue.1	Homo sapiens piwi-like RNA-mediated gene silencing 4 (PIWIL4), mRNA		chr11	94277005;94278758;94300473	94354587;94351273	0.411423	0.106885	0.359734
MORN3	NM_173855;AY177732	NM_173855	uc001uax.3;uc001uay.3	Homo sapiens MORN repeat containing 3 (MORN3), mRNA		chr12	122089292	122107560;122110537	0.411403	0.136575	0.389264
GTSF1L	NM_001008901;NM_176791	NM_001008901;NM_176791	uc002xlc.3;uc002xld.3	Homo sapiens gametocyte specific factor 1-like (GTSF1L)	149699	chr20	42354800	42355642	0.411398	0.0271461	0.197798
PLA2G4A	NM_024420;AK302938	NM_024420	uc010pos.2;uc001gsc.3	Homo sapiens phospholipase A2, group IVA (cytosolic, calcium-dependent) (PLA2G4A), mRNA	5321	chr1	186798031	186958113	0.41131	0.294694	0.560105
LILRB4	AK292082;AK314783;NM_001081438;DQ655905;AK309227;NM_006847	NM_001081438;NM_006847	uc010ers.1;uc010ert.3;uc002qgo.1;uc002qgq.3;uc010eru.3;uc002qgp.3	Homo sapiens leukocyte immunoglobulin-like receptor, subfamily B (with TM and ITIM domains), member 4 (LILRB4)		chr19	55174123;55174270;55155339	55177073;55179846;55175496	0.411192	0.171517	0.425606
NUP210L	NM_001159484;NM_207308;BX648132	NM_001159484;NM_207308	uc010peh.2;uc009woq.3;uc001fdw.3	Homo sapiens nucleoporin 210kDa-like (NUP210L)	91181	chr1	153965167	154108448;154127592	0.41111	0.306235	0.572065
SSC5D	NM_001144950;NM_001195267	NM_001144950;NM_001195267	uc002qlg.4;uc021vbw.1	Homo sapiens scavenger receptor cysteine rich domain containing (5 domains) (SSC5D)	284297	chr19	55999869	56015691;56030466	0.411099	0.210131	0.471611
PTPN2	NM_002828;NM_080422;NM_001207013;NM_080423	NM_002828;NM_080422;NM_001207013;NM_080423	uc002krp.3;uc002krn.3;uc002krm.3;uc002krl.3	Homo sapiens protein tyrosine phosphatase, non-receptor type 2 (PTPN2)	5771	chr18	12785476;12792300	12884334	0.410896	0.0106724	0.103315
CFLAR	AF009619;NM_001202519;NM_001202515;AB209600;AF015452;NM_001202518;AF041462;NM_001202517;AF015451;AF009617;NM_001127183;NM_001127184;NM_003879;NM_001202516;U97075;AK308767	NM_001202519;NM_001202515;NM_001127183;NM_003879;NM_001127184;NM_001202518;NM_001202516;NM_001202517	uc010fsw.3;uc010fsx.3;uc002uxg.3;uc002uwz.3;uc021vuw.1;uc002uxc.4;uc002uwy.3;uc002uxf.3;uc010fsz.3;uc002uxb.4;uc010zhm.2;uc010fsy.3;uc010zhl.2;uc002uxe.2;uc002uxd.4;uc010zhk.2	Homo sapiens CASP8 and FADD-like apoptosis regulator (CFLAR)	8837	chr2	201997751;201983268;201994311;201980876;202004997;201997687;201994451	202025665;202037411;202004600;202018945;202006323	0.410839	0.129825	0.381891
NINJ2	NM_016533;AK298043;AK315995	NM_016533	uc010sds.2;uc001qil.3;uc010sdr.2	Homo sapiens ninjurin 2 (NINJ2), mRNA	4815	chr12	673461;674525	752802;772755	0.410692	0.0963132	0.349583
APOBEC3G	JF262036;AK092614;NM_021822	NM_021822	uc003awx.3;uc021wpr.1;uc003awy.3	Homo sapiens apolipoprotein B mRNA editing enzyme, catalytic polypeptide-like 3G (APOBEC3G), mRNA		chr22	39475666;39436672;39473009	39483748	0.410623	0.172414	0.426636
MAPRE2	NR_046177;NM_001256420;NM_001143826;AB016823;NM_001143827;NM_014268	NM_001256420;NM_001143826;NM_001143827;NM_014268	uc010xcc.3;uc002kyg.4;uc002kyh.4;uc010xcd.3;uc002kyf.2;uc010xcb.3	Homo sapiens microtubule-associated protein, RP/EB family, member 2 (MAPRE2)	10982	chr18	32558207;32621323;32556891;32621613	32707579;32723432	0.410534	0.000813579	0.0137299
FLJ22447	NR_039985	NR_039985	uc021rtz.1	Homo sapiens uncharacterized LOC400221 (FLJ22447), non-coding RNA		chr14	62037257	62121431	0.410428	0.0689677	0.320186
ATP8B4	NM_024837;NR_073598;AK128602;NR_073596;BC057236;NR_073597	NM_024837;NR_073598;NR_073596;NR_073597	uc001zxv.1;uc010ufd.2;uc001zxt.3;uc010ufe.2;uc001zxu.3;uc010ber.3	Homo sapiens ATPase, class I, type 8B, member 4 (ATP8B4)		chr15	50187088;50150434	50194480;50168727;50411419;50405513	0.410427	0.184563	0.441221
FOXP1	AF146697;NM_032682;NM_001244808;NM_001244814;NM_001244813;NM_001012505;NM_001244816;BX647682;BC054505;BC131720;NM_001244815;NM_001244810;NM_001244812	NM_032682;NM_001244808;NM_001244814;NM_001244813;NM_001012505;NM_001244816;NM_001244815;NM_001244812;NM_001244810	uc021xan.1;uc003dos.3;uc003dol.3;uc003dom.3;uc003doo.3;uc003doj.3;uc003doi.3;uc003dok.3;uc021xao.1;uc003don.3;uc003doq.1;uc003dop.3;uc003dor.1	Homo sapiens forkhead box P1 (FOXP1)	27086	chr3	71017534;71247033;71003864;71007417	71294316;71114074;71632904;71408395;71180092;71633140;71542706;71353911;71090683;71592708	0.410386	0.0647676	0.313293
CD80	NM_005191;AY197778;AY081815;AY197777	NM_005191	uc003ecr.1;uc010hqt.1;uc010hqu.1;uc003ecq.3	Homo sapiens CD80 molecule (CD80), mRNA		chr3	119243139;119246579;119263189	119278481;119276775	0.410118	0.287704	0.552963
LOC100130705	NM_001195150	NM_001195150	uc022alm.1	Homo sapiens uncharacterized LOC100130705 (LOC100130705), mRNA		chr7	128506463	128512101	0.410022	0.213282	0.475016
TBC1D22A	AK125705;AK127653;AK308039;NM_014346;BC002743	NM_014346	uc003bib.3;uc010hag.3;uc010haf.3;uc003bif.3;uc003bie.3	Homo sapiens TBC1 domain family, member 22A (TBC1D22A), mRNA		chr22	47169823;47158517;47159638	47571342	0.409931	3.36832e-05	0.00111227
LYN	NM_001111097;NM_002350	NM_001111097;NM_002350	uc003xsl.4;uc003xsk.4	Homo sapiens v-yes-1 Yamaguchi sarcoma viral related oncogene homolog (LYN)	4067	chr8	56792385	56925006	0.409903	0.122107	0.37296
PPWD1	NM_015342;NR_046350;NR_046348	NM_015342;NR_046350;NR_046348	uc011cqw.3;uc003jtv.5;uc011cqv.3	Homo sapiens peptidylprolyl isomerase domain and WD repeat containing 1 (PPWD1)	23398	chr5	64859062	64883376	0.409634	1.32574e-07	2.03773e-05
LIPT1	NM_145197;NR_037936;NM_145198;CCDS2039;NM_015929;NR_037935;NM_145199;NM_001204830	NM_145198;NM_015929;NM_145199;NM_001204830;NM_145197	uc002szm.4;uc021vlo.1;uc021vln.1;uc002szq.4;uc021vlp.1;uc002szn.4;uc002szp.4;uc002szo.4	Homo sapiens lipoyltransferase 1 (LIPT1), nuclear gene encoding mitochondrial protein;Homo sapiens lipoyltransferase 1 (LIPT1)		chr2	99771536;99778420;99771417	99779613;99779542	0.409538	0.00600597	0.0668669
PCDH11X	NM_001168360;NM_014522;NM_001168361;NM_032969;NM_032967;NM_001168362;NM_032968;NM_001168363	NM_001168360;NM_014522;NM_001168361;NM_032969;NM_032967;NM_001168362;NM_032968;NM_001168363	uc004efm.2;uc010nmv.2;uc004efn.2;uc004efh.2;uc004efo.2;uc004efj.1;uc004efk.2;uc004efl.2	Homo sapiens protocadherin 11 X-linked (PCDH11X)	27328	chrX	91090459;91089658;91034259	91134997;91139006;91878228	0.409513	0.544836	0.766928
ALDH3A2	CR749559;NM_000382;AK025677;NM_001031806	NM_000382;NM_001031806	uc010cqr.1;uc002gwa.1;uc002gwd.1;uc002gwb.1	Homo sapiens aldehyde dehydrogenase 3 family, member A2 (ALDH3A2)	224	chr17	19552063;19559457	19580908	0.409482	0.0831872	0.335481
SLCO1C1	NM_001145944;NM_001145946;NM_001145945;NM_017435;AK308729	NM_001145944;NM_001145946;NM_001145945;NM_017435	uc010sii.2;uc010sik.2;uc009zip.3;uc010sij.2;uc001rei.3	Homo sapiens solute carrier organic anion transporter family, member 1C1 (SLCO1C1)	53919	chr12	20848398;20848288	20906320	0.409349	0.300913	0.566133
DKFZp686O16217	BX640625;AK128421		uc001yrz.2;uc001yrt.3	Homo sapiens cDNA FLJ33052 fis, clone TRACH1000074, highly similar to Ig delta chain;SubName: Full=Putative uncharacterized protein DKFZp686O16217; Flags: Fragment		chr14	106105896;106053224	106330469;106330846	0.409083	0.541061	0.764333
CYP7A1	NM_000780	NM_000780	uc003xtm.4	Homo sapiens cytochrome P450, family 7, subfamily A, polypeptide 1 (CYP7A1), mRNA	1581	chr8	59402736	59412720	0.408636	0.145688	0.396769
AX747405	AX747405		uc002msx.1	Homo sapiens cDNA FLJ34878 fis, clone NT2NE2015565, weakly similar to RETROVIRUS-RELATED ENV POLYPROTEIN	101928464	chr19	12098431	12138553	0.408573	0.157212	0.410329
GNG12	NM_018841	NM_018841	uc001dea.2	Homo sapiens guanine nucleotide binding protein (G protein), gamma 12 (GNG12), mRNA	55970	chr1	68167148	68299155	0.408369	0.103306	0.356641
PDE8A	NM_002605;AF388186;AF388185;NM_001243137;AK122689;AF388187;AK127232;NM_173454	NM_001243137;NM_002605;NM_173454	uc002blk.3;uc002bli.3;uc002blj.3;uc002blh.3;uc021stv.1;uc002bll.3;uc010bnd.3;uc010bnc.3	Homo sapiens phosphodiesterase 8A (PDE8A)	5151	chr15	85523743;85663421;85525204;85605727	85682376	0.408334	0.0880427	0.340952
CLEC12A	NM_138337;AY498552;NM_201623;NM_001207010	NM_138337;NM_201623;NM_001207010	uc001qws.4;uc001qwq.3;uc001qwr.4;uc001qwt.3	Homo sapiens C-type lectin domain family 12, member A (CLEC12A)		chr12	10103914;10124007;10124175	10138194	0.408251	0.240736	0.505587
ARHGAP24	AK307423;AK130576;NM_031305;NM_001042669;BC047918;NM_001025616	NM_031305;NM_001042669;NM_001025616	uc003hpm.3;uc003hpl.3;uc003hpk.3;uc003hpi.1;uc010ikf.3;uc003hpj.3	Homo sapiens Rho GTPase activating protein 24 (ARHGAP24)	83478	chr4	86699850;86749045;86396283;86851425	86923823;86893510;86643538	0.408125	0.231202	0.495195
CAPN11	AK300107;NM_007058	NM_007058	uc011dvn.2;uc003owt.1	Homo sapiens calpain 11 (CAPN11), mRNA		chr6	44126547;44144317	44151004;44152139	0.40791	0.275472	0.541141
F11R	AF111713;AK299487;NM_016946;AK304412	NM_016946	uc009wtt.3;uc010pjv.2;uc001fxf.4;uc010pjw.2	Homo sapiens F11 receptor (F11R), mRNA	50848	chr1	160965000	160991133;160990902;161008774	0.407623	0.0987877	0.351883
PLA2G4C	CR456816;NM_003706;NM_001159323;NM_001159322;BC017956	NM_003706;NM_001159323;NM_001159322	uc002phx.3;uc002phy.4;uc002phw.3;uc010xzd.2;uc010elr.3	Homo sapiens phospholipase A2, group IVC (cytosolic, calcium-independent) (PLA2G4C)	8605	chr19	48601047;48551099	48608708;48614109	0.407509	0.121669	0.372478
HES7	NM_032580;NM_001165967	NM_032580;NM_001165967	uc002gkc.3;uc002gkb.2	Homo sapiens hairy and enhancer of split 7 (Drosophila) (HES7)	84667	chr17	8023907	8027410	0.4072	0.225382	0.488812
CFB	AK304042;NM_001710;AK304045;AF349679	NM_001710	uc011job.2;uc011jog.1;uc011itd.2;uc011ghe.2;uc011gha.2;uc011hby.1;uc011hbx.1;uc011fjh.2;uc011itg.1;uc011fjf.1;uc011joh.2;uc011itf.1;uc011dos.1;uc011ghc.1;uc011hvn.2;uc011ith.2;uc011fjd.2;uc011hbw.1;uc011hvp.1;uc003nyi.2;uc003nyj.4;uc011fjg.1;uc011jof.1;uc011ghd.1;uc011hvr.2;uc011hvq.1;uc011dor.2	Homo sapiens complement factor B (CFB), mRNA		chr6_mann_hap4;chr6_qbl_hap6;chr6;chr6_dbb_hap3;chr6_ssto_hap7;chr6_mcf_hap5	31895265;3256540;3246430;3207514;3293564;3199308;31913720	3208691;31914897;3200485;3257717;3251132;3261244;31918422;3298266;3261361;31919861	0.40719	0.326048	0.591023
hCG_1816075	BC090895		uc002vgm.3	SubName: Full=HCG1816075; SubName: Full=Uncharacterized protein		chr2	217735494	217736362	0.407075	0.104571	0.357702
NBPF15	NM_001170755;NM_173638	NM_001170755;NM_173638	uc001esc.2;uc001esb.2	Homo sapiens neuroblastoma breakpoint family, member 15 (NBPF15)		chr1	148560846;148558187	148596267	0.407069	0.0326857	0.22368
UBAP1	NM_001171204;NM_001171201;NM_001171202;AL136733;AK309329;NR_033243;NM_016525;NM_001171203	NM_001171204;NM_001171201;NM_001171202;NM_001171203;NM_016525	uc022bfz.1;uc010mka.2;uc011loi.2;uc003ztz.3;uc003zty.3;uc011loj.2;uc003ztx.3;uc022bfy.1	Homo sapiens ubiquitin associated protein 1 (UBAP1)	51271	chr9	34179002;34220436	34251097;34252521	0.406708	0.000316104	0.00637128
SOX2	NM_003106	NM_003106	uc003fkx.3	Homo sapiens SRY (sex determining region Y)-box 2 (SOX2), mRNA	6657	chr3	181429711	181432223	0.40635	0.491671	0.726707
HOXC6	NM_004503;NM_153693	NM_004503;NM_153693	uc001ses.3;uc001sev.3	Homo sapiens homeobox C6 (HOXC6)	3223	chr12	54422193;54410641	54424607	0.405904	0.26126	0.52662
PALM3	NM_001145028	NM_001145028	uc010xnk.1	Homo sapiens paralemmin 3 (PALM3), mRNA	342979	chr19	14164178	14169971	0.405611	0.236961	0.501255
PFKFB1	BC096077;NM_001271804;NR_073450;NM_001271805;NM_002625	NM_001271804;NM_001271805;NM_002625	uc011mol.2;uc010nkd.2;uc004dty.2;uc031tjq.1;uc031tjp.1	Homo sapiens 6-phosphofructo-2-kinase/fructose-2,6-biphosphatase 1 (PFKFB1)	5207	chrX	54959566	55024967;55020511	0.405315	0.0319187	0.220124
BMP4	NM_001202;BX161385;NM_130850;NM_130851	NM_001202;NM_130850;NM_130851	uc001xan.4;uc010aoh.3;uc001xao.4;uc001xal.4	Homo sapiens bone morphogenetic protein 4 (BMP4)		chr14	54416454	54421270;54423554;54420173	0.405247	0.338081	0.602058
BC131755	BC131755		uc002ism.3	Homo sapiens chromobox homolog 2 (Pc class homolog, Drosophila), mRNA (cDNA clone IMAGE:40119320), with apparent retained intron		chr17	48740520	48742065	0.405134	0.124035	0.374664
CDH22	BC031232;NM_021248	NM_021248	uc002xrn.2;uc010ghk.2	Homo sapiens cadherin 22, type 2 (CDH22), mRNA	64405	chr20	44838459;44802371	44937137;44849488	0.404823	0.472381	0.7138
CCDC30	AL832217;AK302075;AY639646;NM_001080850;BX640642	NM_001080850	uc001chn.2;uc010oju.1;uc001chm.2;uc009vwk.1;uc001chp.3	Homo sapiens coiled-coil domain containing 30 (CCDC30), mRNA	728621	chr1	43000559;43002146;42955599;42929024;42962768	43120335;43061224;43047185	0.404194	0.0791607	0.330911
PDE5A	NM_033430;NM_001083;NM_033437	NM_033430;NM_001083;NM_033437	uc003idf.3;uc003idg.3;uc003idh.3	Homo sapiens phosphodiesterase 5A, cGMP-specific (PDE5A)	8654	chr4	120415549	120549239;120548442;120549981	0.404143	0.257316	0.522185
TUBE1	NM_016262	NM_016262	uc003pvq.3	Homo sapiens tubulin, epsilon 1 (TUBE1), mRNA	51175	chr6	112391859	112408751	0.403951	0.00670037	0.0726298
C1orf192	NM_001013625	NM_001013625	uc001gal.4	Homo sapiens chromosome 1 open reading frame 192 (C1orf192), mRNA	257177	chr1	161334520	161337673	0.40355	0.144991	0.396206
GNRH2	NM_178332;NM_178331;NM_001501;BC115400	NM_178332;NM_178331;NM_001501	uc002whq.1;uc010gau.1;uc002whr.1;uc002whp.1	Homo sapiens gonadotropin-releasing hormone 2 (GNRH2)		chr20	3024267	3026391	0.403352	0.121995	0.372933
HTRA3	AY280666;NM_053044	NM_053044	uc003gkz.3;uc003gla.3	Homo sapiens HtrA serine peptidase 3 (HTRA3), mRNA	94031	chr4	8271488	8298200;8308838	0.403261	0.489891	0.725733
PLA2G5	NM_000929;AK097693	NM_000929	uc001bcx.3;uc001bcy.3	Homo sapiens phospholipase A2, group V (PLA2G5), mRNA	5322	chr1	20396700;20354671	20418394	0.403095	0.310712	0.576547
AK130904	AK130904		uc004ags.1	Homo sapiens cDNA FLJ44540 fis, clone UTERU3005230		chr9	71150805	71154670	0.40251	0.0232725	0.178662
RGS16	NM_002928;AK301261	NM_002928	uc010pnv.1;uc001gpl.4	Homo sapiens regulator of G-protein signaling 16 (RGS16), mRNA		chr1	182570649;182567757	182573548	0.402484	0.231173	0.495189
AMY1A	NM_001008218;NM_001008219;NM_001008221	NM_001008218;NM_001008219;NM_001008221	uc001duz.3;uc001duw.1;uc001duv.3;uc001dux.1;uc001duu.3;uc001duy.3	Homo sapiens amylase, alpha 1A (salivary) (AMY1A)		chr1	104292439;104292278;104230039	104238912;104239073;104301311	0.402279	0.0789897	0.330851
CCDC17	AK057646;NM_001114938;NM_001190182;BC128177;BC128178	NM_001114938;NM_001190182	uc001com.4;uc009vxz.3;uc010ols.2;uc001con.4;uc010olt.2	Homo sapiens coiled-coil domain containing 17 (CCDC17)	149483	chr1	46085715	46089731	0.402273	0.239633	0.504409
SYNJ2	NM_001178088;AY152396;NM_003898;AK309018;BC043277;AL157424;AK294480;AK296242	NM_003898;NM_001178088	uc003qra.2;uc010kjo.1;uc011efn.1;uc003qqx.2;uc011efm.2;uc003qqy.2;uc003qqw.2;uc003qqz.2	Homo sapiens synaptojanin 2 (SYNJ2)		chr6	158438496;158491159;158438079;158480004;158402887	158487667;158487980;158520207;158515126	0.402079	0.117223	0.368125
LOC388849	NM_001243537	NM_001243537	uc021wlr.1	Homo sapiens uncharacterized LOC388849 (LOC388849), mRNA		chr22	20136108	20137431	0.402072	0.127097	0.37876
CELA1	NM_001971	NM_001971	uc001ryi.1	Homo sapiens chymotrypsin-like elastase family, member 1 (CELA1), mRNA	1990	chr12	51722226	51740463	0.402023	0.0287836	0.206294
SRSF11	NM_001190987;AK300147;BC017359;AK310447;NM_004768;BX640645;AK310666	NM_001190987;NM_004768	uc001dev.3;uc009wbj.1;uc001det.3;uc010oqo.1;uc001des.3;uc001deu.2;uc009wbi.3	Homo sapiens serine/arginine-rich splicing factor 11 (SRSF11)		chr1	70695960;70687144;70671364	70695717;70716186;70717701;70697511	0.401949	0.000290194	0.00588793
C6orf163	NM_001010868	NM_001010868	uc021zcl.1	Homo sapiens chromosome 6 open reading frame 163 (C6orf163), mRNA	206412	chr6	88054570	88075181	0.40186	0.218842	0.481075
ATXN1	AK311649;BC113082;NM_000332;BC029401;BC063120;NM_001128164	NM_000332;NM_001128164	uc010jpi.3;uc003nbv.1;uc003nbw.1;uc003nbt.3;uc010jpj.1;uc003nbu.1	Homo sapiens ataxin 1 (ATXN1)		chr6	16738702;16302003;16432794;16299342	16761721;16750324;16753578	0.401854	0.112072	0.364221
MOGAT2	AK026297;NM_025098;AK128620	NM_025098	uc001oww.1;uc010rru.2;uc010rrv.2	Homo sapiens monoacylglycerol O-acyltransferase 2 (MOGAT2), mRNA	80168	chr11	75430418;75428933	75440372;75442331	0.401584	0.0621248	0.309537
LOC643699	BC101292		uc010ubv.2;uc021shl.1	SubName: Full=Uncharacterized protein;RecName: Full=Putative golgin subfamily A member 6-like protein 11		chr15	30698915;32891927	32893206;30700176	0.401579	0.212323	0.473819
PADI4	NM_012387;AK309637	NM_012387	uc009vpc.2;uc001baj.2	Homo sapiens peptidyl arginine deiminase, type IV (PADI4), mRNA	23569	chr1	17634689	17674911;17690495	0.401278	0.284913	0.549979
ECSCR	AK304726;NM_001077693	NM_001077693	uc011cze.1;uc011czd.2	Homo sapiens endothelial cell surface expressed chemotaxis and apoptosis regulator (ECSCR), mRNA		chr5	138778004;138784244	138784865;138842320	0.401095	0.109043	0.361699
SMOC1	NM_001034852;NM_022137	NM_001034852;NM_022137	uc001xlt.2;uc001xls.2	Homo sapiens SPARC related modular calcium binding 1 (SMOC1)	64093	chr14	70346113	70499083	0.400891	0.353798	0.616823
ARHGAP20	NM_001258415;NM_001258418;AK292290;NM_001258417;NM_020809;NM_001258416	NM_001258415;NM_001258418;NM_001258417;NM_020809;NM_001258416	uc001plb.2;uc001pkz.2;uc001pky.2;uc001pla.2;uc009yyb.2;uc031qdz.1	Homo sapiens Rho GTPase activating protein 20 (ARHGAP20)	57569	chr11	110447758;110447766	110583451;110582773;110460409;110583912	0.400777	0.422685	0.674837
AURKC	AY714054;NM_001015878;NM_003160;NM_001015879	NM_001015878;NM_003160;NM_001015879	uc002qoc.3;uc002qod.3;uc002qoe.3;uc010etv.3	Homo sapiens aurora kinase C (AURKC)	6795	chr19	57742427;57742376	57746916	0.400723	0.223918	0.486951
TPSB2	AK308208;NM_024164;AF206666	NM_024164	uc002cky.3;uc010brk.1;uc002ckx.3	Homo sapiens tryptase beta 2 (gene/pseudogene) (TPSB2), mRNA		chr16	1277271;1278335	1279952;1280185	0.400537	0.547977	0.768888
ULK4	BC018795;BC014794;AK000581;NM_017886	NM_017886	uc003ckx.1;uc003cku.4;uc003ckw.2;uc003ckv.4	Homo sapiens unc-51-like kinase 4 (C. elegans) (ULK4), mRNA	54986	chr3	41830948;41288089;41923641	41319625;42003461;42003660	0.400443	0.0937533	0.347687
SPEF2	BX648691;NM_144722;AB051557;EF553528;NM_024867	NM_144722;NM_024867	uc003jjp.1;uc003jjr.3;uc003jjn.1;uc003jjo.3;uc003jjq.4	Homo sapiens sperm flagellar 2 (SPEF2)		chr5	35617988;35773994;35691138	35814713;35808142;35710951;35671676	0.400195	0.347305	0.610965
GSTK1	NM_015917;NM_001143680;NM_001143681;NM_001143679	NM_015917;NM_001143680;NM_001143681;NM_001143679	uc011ksz.2;uc003wcj.3;uc011ksy.2;uc003wci.3	Homo sapiens glutathione S-transferase kappa 1 (GSTK1), nuclear gene encoding mitochondrial protein	373156	chr7	142960521	142966222	0.400152	0.0554244	0.297485
LGR6	AK123055;NM_021636;NM_001017404;NM_001017403;BC038795	NM_021636;NM_001017404;NM_001017403	uc001gxv.3;uc009xac.1;uc001gxu.3;uc001gxw.3;uc009xab.3	Homo sapiens leucine-rich repeat containing G protein-coupled receptor 6 (LGR6)		chr1	202163117;202208055;202172904;202183282	202288889;202276067	0.399939	0.188784	0.446169
ARID1A	AK308363;AB001895;NM_006015;AK027655;AK223275;AB384378;NM_139135	NM_006015;NM_139135	uc001bmx.1;uc009vsn.1;uc001bmu.1;uc001bmt.1;uc009vsm.1;uc001bmv.1;uc001bmw.1	Homo sapiens AT rich interactive domain 1A (SWI-like) (ARID1A)		chr1	27097609;27055870;27022521;27100819;27099305	27108601;27101711;27102198	0.399682	0.0545512	0.29506
SMCR8	NM_144775	NM_144775	uc002gsy.4	Homo sapiens Smith-Magenis syndrome chromosome region, candidate 8 (SMCR8), mRNA	140775	chr17	18218593	18231370	0.39932	0.000215054	0.00468362
CHIT1	AK131093;NM_003465;NM_001256125;NM_001270509;NR_045784;NR_045785	NM_003465;NM_001256125;NM_001270509;NR_045784;NR_045785	uc009xam.1;uc001gzo.3;uc009xal.2;uc009xan.1;uc001gzm.1;uc001gzn.2	Homo sapiens chitinase 1 (chitotriosidase) (CHIT1)		chr1	203185206;203181958	203241937;203198860	0.399275	0.0439074	0.268023
OR1L8	NM_001004454	NM_001004454	uc004bmp.1	Homo sapiens olfactory receptor, family 1, subfamily L, member 8 (OR1L8), mRNA	138881	chr9	125329826	125330756	0.399036	0.13053	0.382804
GOLGA6B	NM_018652	NM_018652	uc010uks.1	Homo sapiens golgin A6 family, member B (GOLGA6B), mRNA	55889	chr15	72947037	72959738	0.398924	0.170054	0.425606
UBE2H	NM_001202498;NM_182697;NM_003344	NM_001202498;NM_182697;NM_003344	uc003vpf.2;uc003vpg.2;uc022aln.1	Homo sapiens ubiquitin-conjugating enzyme E2H (UBE2H)		chr7	129470572	129592783;129592800	0.398768	0.0100894	0.0988356
SLC6A13	AK295904;NM_001243392;NM_016615;CCDS58198;U76343;NM_001190997	NM_001243392;NM_016615;NM_001190997	uc009zdj.2;uc010sdm.1;uc031qfj.1;uc010sdl.2;uc001qic.2;uc001qid.2	Homo sapiens solute carrier family 6 (neurotransmitter transporter, GABA), member 13 (SLC6A13)	6540	chr12	368924;368154;336632;329786	369218;369223;372039;351920	0.398693	0.303607	0.568942
HOXB3	NM_002146;AK299265;U59298;AK299226;AK316245;AK315102;AK291182	NM_002146	uc010wlk.2;uc002ino.3;uc010dbf.3;uc010wlm.2;uc002inn.3;uc010wll.2;uc010dbg.3	Homo sapiens homeobox B3 (HOXB3), mRNA	3213	chr17	46626231	46630236;46652438;46651810;46667631;46659816	0.398587	0.3152	0.580088
LSAMP	AK299851;NM_002338	NM_002338	uc011bis.2;uc003ebs.3	Homo sapiens limbic system-associated membrane protein (LSAMP), mRNA	4045	chr3	115521209	116164385	0.398509	0.198148	0.456983
ZNF33A	NM_001278170;NM_001278173;NM_001278176;NM_006974;AK027057;NM_001278175;HQ258633;NM_001278178;NM_001278174;NM_001278171;NM_006954;NM_001278177;NM_001278179	NM_001278170;NM_001278173;NM_001278176;NM_006974;NM_001278175;NM_001278178;NM_001278174;NM_001278171;NM_006954;NM_001278177;NM_001278179	uc010qev.2;uc031puo.1;uc031pui.1;uc001izg.3;uc031puh.1;uc001izi.1;uc031pul.1;uc031pum.1;uc001izh.3;uc021ppe.1;uc031puj.1;uc031puk.1;uc031pun.1	Homo sapiens zinc finger protein 33A (ZNF33A)		chr10	38305739;38299577	38354026;38348995	0.398401	0.0729837	0.324786
LRTM1	NM_020678	NM_020678	uc003dhl.3	Homo sapiens leucine-rich repeats and transmembrane domains 1 (LRTM1), mRNA	57408	chr3	54952380	54962072	0.398269	0.188455	0.445736
AL389983	AL389983		uc003mvl.1	Homo sapiens cDNA FLJ44661 fis, clone BRACE3002541		chr6	3267098	3268284	0.398192	0.193049	0.451356
PLD2	AK304246;NM_002663;NM_001243108	NM_002663;NM_001243108	uc002fzc.3;uc002fzd.3;uc010vsj.2	Homo sapiens phospholipase D2 (PLD2)	5338	chr17	4710395	4721680;4726727	0.398151	0.12254	0.373049
VSTM4	NM_001031746;NM_144984	NM_001031746;NM_144984	uc001jhh.2;uc001jhf.2	Homo sapiens V-set and transmembrane domain containing 4 (VSTM4)		chr10	50310216;50222332	50323559	0.397809	0.0478017	0.279957
EP400NL	AX746533;AK289710;AK097720;AL117637;BC066974;AK128208		uc001ujt.3;uc001ujs.4;uc009zyq.3;uc001ujx.1;uc001ujr.2;uc001ujv.3;uc001ujw.1	Homo sapiens EP400 N-terminal like (EP400NL), non-coding RNA		chr12	132602690;132588541;132568827;132589111;132569024	132589849;132600084;132593444;132613429	0.397784	0.115298	0.367004
CLCF1	NM_013246;NM_001166212	NM_013246;NM_001166212	uc001okq.3;uc010rpp.2	Homo sapiens cardiotrophin-like cytokine factor 1 (CLCF1)	23529	chr11	67131638	67141206;67141648	0.397755	0.374207	0.634721
MICALL2	BC039886;NM_182924	NM_182924	uc003skj.4;uc003ski.4	Homo sapiens MICAL-like 2 (MICALL2), mRNA	79778	chr7	1473994	1482120;1499109	0.397673	0.355959	0.618498
PAX3	NM_181460;NM_181458;NM_181461;NM_001127366;NM_013942;NM_181457;NM_000438;NM_181459	NM_181460;NM_181458;NM_181461;NM_001127366;NM_013942;NM_181457;NM_000438;NM_181459	uc002vmz.2;uc010fwo.3;uc002vmy.2;uc002vna.2;uc002vmv.2;uc002vmt.2;uc002vmw.2;uc002vmx.2	Homo sapiens paired box 3 (PAX3)	5077	chr2	223158348;223066431;223064605	223163715	0.397593	0.471591	0.713514
AEBP2	NM_153207;NM_001267043;NM_001114176	NM_153207;NM_001267043;NM_001114176	uc001reg.2;uc001ref.2;uc001ree.2	Homo sapiens AE binding protein 2 (AEBP2)	121536	chr12	19593514;19592607	19675173	0.397403	2.07268e-07	2.7335e-05
USP17L2	NM_201402	NM_201402	uc003wvc.1	Homo sapiens ubiquitin specific peptidase 17-like family member 2 (USP17L2), mRNA	377630	chr8	11994676	11996269	0.396961	0.39912	0.655636
FREM2	NM_207361;AK127571	NM_207361	uc001uww.3;uc001uwv.3	Homo sapiens FRAS1 related extracellular matrix protein 2 (FREM2), mRNA	341640	chr13	39343714;39261172	39461267;39439063	0.396913	0.542535	0.76535
DMRTC1	NM_033053;BC047596	NM_033053	uc004ebb.3;uc010nlm.3;uc004ebc.3;uc010nln.3	Homo sapiens DMRT-like family C1 (DMRTC1), mRNA	63947	chrX	72091858	72095622;72097698	0.396889	0.3271	0.592182
LOC401463	AK097150;NR_015374	NR_015374	uc003xvh.4;uc003xvg.3	Homo sapiens uncharacterized LOC401463 (LOC401463), non-coding RNA	401463	chr8	65486865	65489820;65494445	0.396651	0.0445292	0.270491
BC033739	BC033739		uc002fle.1	Homo sapiens cDNA FLJ43590 fis, clone SMINT2001818		chr16	88715362	88717448	0.396481	0.206198	0.467034
ZNF800	NM_176814;BC047641;AK309674;BC110624	NM_176814	uc003vlw.1;uc003vly.1;uc010lla.2;uc003vlx.1	Homo sapiens zinc finger protein 800 (ZNF800), mRNA	168850	chr7	127012880;127010353	127032767;127026234;127032323	0.396071	0.107043	0.359912
RSPH3	AK057655;NM_031924	NM_031924	uc010kju.3;uc003qrx.3	Homo sapiens radial spoke 3 homolog (Chlamydomonas) (RSPH3), mRNA	83861	chr6	159398265	159421198	0.39604	0.00284494	0.0371075
MFSD4	AK293816;NM_181644;AK304109;AK295148	NM_181644	uc001hcv.4;uc010prm.2;uc010prl.2;uc010prk.2	Homo sapiens major facilitator superfamily domain containing 4 (MFSD4), mRNA	148808	chr1	205548757;205538111	205572046	0.395944	0.270826	0.536255
OTOGL	BC101016;NM_173591;AK096852	NM_173591	uc009zsg.2;uc001szd.3;uc021rba.1	Homo sapiens otogelin-like (OTOGL), mRNA	283310	chr12	80603232;80750133;80750195	80772870	0.395909	0.218151	0.480248
TEKT5	NM_144674	NM_144674	uc002czz.1	Homo sapiens tektin 5 (TEKT5), mRNA	146279	chr16	10721360	10788802	0.395635	0.207468	0.46831
SERPINE1	AK297728;NM_000602;BX649164	NM_000602	uc003uxt.4;uc003uxu.2;uc011kkj.3	Homo sapiens serpin peptidase inhibitor, clade E (nexin, plasminogen activator inhibitor type 1), member 1 (SERPINE1), mRNA		chr7	100770369;100774817	100782547;100781707	0.395615	0.366388	0.627293
GAB3	AL832051;NM_001081573;NM_080612;AK126283	NM_001081573;NM_080612	uc010nve.1;uc004fmk.1;uc004fml.1;uc004fmj.1	Homo sapiens GRB2-associated binding protein 3 (GAB3)	139716	chrX	153903526	153979858;153979348	0.395524	0.188136	0.445328
CAB39L	NM_001079670;AY288977;NM_030925	NM_001079670;NM_030925	uc010adf.3;uc001vcw.3;uc001vcx.3	Homo sapiens calcium binding protein 39-like (CAB39L)		chr13	49882785	49975735;50018221	0.395435	0.171448	0.425606
F2RL3	NM_003950	NM_003950	uc002nfa.3	Homo sapiens coagulation factor II (thrombin) receptor-like 3 (F2RL3), mRNA	9002	chr19	16999825	17002830	0.395342	0.401766	0.657988
PLXDC2	AK027529;BC012885;NM_032812	NM_032812	uc009xkc.1;uc001iqg.1;uc001iqh.1	Homo sapiens plexin domain containing 2 (PLXDC2), mRNA		chr10	20432223;20105371	20569115	0.395316	0.190196	0.44802
C8orf15	BC132953		uc010lrv.1	Homo sapiens mRNA for hypothetical protein (C8ORF15)		chr8	10980890	10982327	0.39512	0.474309	0.714943
ZMYM5	AF161535;NM_001039649;NM_001039650;NM_001142684	NM_001039649;NM_001039650;NM_001142684	uc001umm.1;uc010tcn.1;uc001umn.3;uc001umo.3	Homo sapiens zinc finger, MYM-type 5 (ZMYM5)	9205	chr13	20411592;20397623	20426330;20437776	0.394731	0.018803	0.155527
PNPLA7	AK127340;AK297623;AK127249;NM_001098537;NM_152286	NM_001098537;NM_152286	uc004cnf.2;uc004cne.1;uc004cnd.1;uc011mfa.1;uc010ncj.1	Homo sapiens patatin-like phospholipase domain containing 7 (PNPLA7)		chr9	140354404	140417309;140444986;140382080	0.394423	0.252798	0.517113
ALCAM	NM_001243281;AK301804;NM_001627;AK127617;AK095833;NM_001243283;NM_001243280	NM_001243281;NM_001627;NM_001243283;NM_001243280	uc010hpp.3;uc003dvx.3;uc003dvw.2;uc003dvv.3;uc003dvz.3;uc011bhh.1;uc003dvy.3	Homo sapiens activated leukocyte cell adhesion molecule (ALCAM)	214	chr3	105252446;105085556;105263445;105158181	105272014;105295757;105244230;105264154	0.394408	0.294238	0.55967
OFD1	AK290354;NM_003611;BC030787;BC096345;AK311067;BC099659;BC096344;Y16355;AK225847	NM_003611	uc004cvs.4;uc004cvv.4;uc010neo.1;uc004cvr.4;uc004cvu.4;uc004cvp.4;uc010nen.3;uc011mil.2;uc004cvq.4	Homo sapiens oral-facial-digital syndrome 1 (OFD1), mRNA		chrX	13764437;13752831	13772072;13787480	0.394378	0.000114005	0.00283552
U50535	U50535		uc001uum.3	Human BRCA2 region, mRNA sequence CG006		chr13	33107674	33109994	0.394345	0.142832	0.394709
THBS1	AK310820;NM_003246	NM_003246	uc001zkh.3;uc010bbi.3	Homo sapiens thrombospondin 1 (THBS1), mRNA		chr15	39873279;39880800	39889668	0.393873	0.482116	0.720761
STAT3	L29277;AK297994;NM_139276;NM_003150;NM_213662	NM_139276;NM_003150;NM_213662	uc010wgh.1;uc002hzk.1;uc002hzl.1;uc002hzm.1;uc002hzn.1	Homo sapiens signal transducer and activator of transcription 3 (acute-phase response factor) (STAT3)	6774	chr17	40465342	40540513	0.393819	0.0615936	0.309126
TESC	NM_001168325;NR_031766;NM_017899	NM_001168325;NR_031766;NM_017899	uc001twi.3;uc021rem.1;uc001twh.3	Homo sapiens tescalcin (TESC)	54997	chr12	117476727	117537251	0.3938	0.23423	0.498191
ZCCHC17	BC000685;NM_016505;AK302248;AK307478;AF247661;AK302343	NM_016505	uc009vtv.1;uc001bsr.1;uc001bsq.1;uc009vtu.1;uc001bsp.1;uc010ogf.1	Homo sapiens zinc finger, CCHC domain containing 17 (ZCCHC17), mRNA		chr1	31769841;31769930	31837780	0.393732	0.000373106	0.00730652
VAMP8	NM_003761	NM_003761	uc002spt.4	Homo sapiens vesicle-associated membrane protein 8 (VAMP8), mRNA	8673	chr2	85804613	85809156	0.393681	0.128478	0.38018
RNLS	NM_001031709;NM_018363;AK296262;BX648154	NM_001031709;NM_018363	uc001kfe.3;uc010qms.1;uc001kfd.2;uc009xtj.3	Homo sapiens renalase, FAD-dependent amine oxidase (RNLS)	55328	chr10	89892056;90043858;90033620	90343082;90305279	0.393646	0.0809174	0.33259
XKR4	NM_052898	NM_052898	uc003xsf.3	Homo sapiens XK, Kell blood group complex subunit-related family, member 4 (XKR4), mRNA	114786	chr8	56015016	56438710	0.393518	0.457467	0.702812
ZNF204P	NR_024553	NR_024553	uc011dkv.2	Homo sapiens zinc finger protein 204, pseudogene (ZNF204P)		chr6	27325601	27343153	0.393517	0.354928	0.617832
PTPRT	NM_133170;AF043644;NM_007050	NM_133170;NM_007050	uc002xkg.3;uc010ggi.3;uc010ggj.3	Homo sapiens protein tyrosine phosphatase, receptor type, T (PTPRT)	11122	chr20	40701391	41818557;40828037	0.392929	0.545284	0.767061
LOC100507424	NR_038933	NR_038933	uc021qtc.1	Homo sapiens uncharacterized LOC100507424 (LOC100507424), non-coding RNA	55846	chr12	2945981	2968961	0.392817	0.11338	0.365085
C3orf58	NM_001134470;NM_173552	NM_001134470;NM_173552	uc011bnl.2;uc003evo.3	Homo sapiens chromosome 3 open reading frame 58 (C3orf58)	205428	chr3	143690639;143692166	143711210	0.392734	0.240529	0.5054
TEKT3	NM_031898	NM_031898	uc002gon.3	Homo sapiens tektin 3 (TEKT3), mRNA	64518	chr17	15207128	15244958	0.39257	0.309422	0.575214
EBLN2	NM_018029	NM_018029	uc003dpj.3	Homo sapiens endogenous Bornavirus-like nucleoprotein 2 (EBLN2), mRNA	55096	chr3	73110809	73112471	0.392514	0.132339	0.384101
CASP9	NM_001278054;NM_032996;NR_102732;AB209147;NM_001229;NR_102733	NM_001278054;NM_032996;NR_102732;NM_001229;NR_102733	uc001awo.4;uc009voi.4;uc001awp.4;uc010obm.3;uc001awn.4;uc001awm.2	Homo sapiens caspase 9, apoptosis-related cysteine peptidase (CASP9)	842	chr1	15817323;15817895	15851285;15850940	0.392506	0.0914162	0.344826
NRCAM	NM_005010;AK092330;AY528240;AK294195;NM_001193584;NM_001193582;NM_001037132;NM_001193583	NM_001193584;NM_001193582;NM_005010;NM_001037132;NM_001193583	uc003vfa.3;uc003vfd.3;uc003vez.3;uc011kmk.2;uc022aka.1;uc003vfc.3;uc003vfe.3;uc011kmj.2	Homo sapiens neuronal cell adhesion molecule (NRCAM)	4897	chr7	107788070	108096841;107797082;107880614;107801440;107816987	0.392482	0.169097	0.425014
AK308704	AK308704		uc021wmh.1	Homo sapiens cDNA FLJ35852 fis, clone TESTI2007074		chr22	21823878	21824992	0.392441	0.107247	0.359912
CHKB	NM_005198;BC056404;BC050443	NM_005198	uc003bmt.2;uc003bmv.3;uc003bmu.3	Homo sapiens choline kinase beta (CHKB), mRNA	1120	chr22	51017386	51021428;51021253	0.39244	0.0765075	0.328595
IL10	EU751619;NM_000572	NM_000572	uc001hen.1;uc009xbx.2	Homo sapiens clone 1 interleukin 10 (IL10) mRNA, 5' UTR and partial cds;Homo sapiens interleukin 10 (IL10), mRNA		chr1	206940947;206945746	206945839;206946034	0.392426	0.334067	0.59894
FAM105A	NM_019018	NM_019018	uc003jfj.3	Homo sapiens family with sequence similarity 105, member A (FAM105A), mRNA	54491	chr5	14581890	14616287	0.39238	0.0612698	0.308898
PARP11	CR749294;AK299372;NM_020367;AK314916;AF263540	NM_020367	uc001qmk.1;uc009zef.2;uc001qmn.2;uc001qml.2;uc001qmm.2	Homo sapiens poly (ADP-ribose) polymerase family, member 11 (PARP11), mRNA		chr12	3918026	3982608;3939236	0.392272	0.0118487	0.111127
PVRL3	NM_001243288;NM_001243286;NM_015480	NM_001243288;NM_001243286;NM_015480	uc003dxu.2;uc003dxt.2;uc021xch.1	Homo sapiens poliovirus receptor-related 3 (PVRL3)	25945	chr3	110791014;110790605	110856407;110913016	0.392234	0.154077	0.406002
CREB3L3	NM_032607;NM_001271997;NM_001271995;NM_001271996	NM_032607;NM_001271997;NM_001271995;NM_001271996	uc002lzl.4;uc010xic.3;uc010xib.3;uc002lzm.4	Homo sapiens cAMP responsive element binding protein 3-like 3 (CREB3L3)	84699	chr19	4153597	4173051	0.392024	0.0450163	0.271918
TFEB	AJ608792;AJ608787;NM_001271944;AJ608791;NM_001271943;NM_001167827;AK310063;AJ608789;NM_007162;AB527507;AK095061;AJ608793;AJ608790;NM_001271945	NM_007162;NM_001271944;NM_001271943;NM_001167827;NM_001271945	uc010jxp.1;uc010jxq.1;uc003oqu.2;uc003oqz.1;uc021yzl.1;uc003oqw.1;uc003oqy.1;uc003oqx.2;uc003oqr.2;uc003oqv.1;uc031sop.1;uc010jxo.1;uc003oqt.2;uc003oqs.1	Homo sapiens transcription factor EB (TFEB)		chr6	41654266;41658738;41655082;41651715;41658400	41691464;41702139;41702798;41703997;41701566;41659153;41703265;41673685;41701591	0.391177	0.0866695	0.339345
FYCO1	BC143368;NM_024513	NM_024513	uc011bal.1;uc003cpb.5	Homo sapiens FYVE and coiled-coil domain containing 1 (FYCO1), mRNA	79443	chr3	45960904;45959390	46037316;46026514	0.391068	0.130411	0.382804
AX747988	AX747988		uc001ayv.2	RecName: Full=Putative uncharacterized protein FLJ35883		chr1	16862254	16864669	0.391035	0.453708	0.699749
SNORA21	NR_002576	NR_002576	uc002hqz.1	Homo sapiens small nucleolar RNA, H/ACA box 21 (SNORA21), small nucleolar RNA		chr17	37009115	37009248	0.390924	0.0826094	0.334725
BC018860	BC018860		uc031tga.1	Homo sapiens cDNA: FLJ22894 fis, clone KAT04907		chrM	5904	7439	0.390701	0.159752	0.413318
PYROXD1	AK307710;NM_024854	NM_024854	uc001rew.3;uc009ziq.3	Homo sapiens pyridine nucleotide-disulphide oxidoreductase domain 1 (PYROXD1), mRNA	79912	chr12	21590537	21624182	0.39065	0.000634799	0.0112272
ST20-MTHFS	NM_001199760	NM_001199760	uc021srr.1	Homo sapiens ST20-MTHFS readthrough (ST20-MTHFS), mRNA	10588	chr15	80135888	80215448	0.390639	0.0705249	0.322647
WWP2	NM_199424;NM_007014;NM_001270454;NM_001270455;NM_001270453;AK316097	NM_199424;NM_007014;NM_001270454;NM_001270455;NM_001270453	uc031qwu.1;uc010vlm.2;uc002exv.2;uc002exw.2;uc002exu.2;uc010vln.2	Homo sapiens WW domain containing E3 ubiquitin protein ligase 2 (WWP2)		chr16	69872639;69958885;69951485;69796186	69975644;69944308	0.390379	2.59102e-05	0.000966092
LMX1A	NM_001174069;BC066353;BC119744;NM_177398	NM_001174069;NM_177398	uc021pdy.1;uc001gcz.2;uc001gcw.2;uc021pdz.1	Homo sapiens LIM homeobox transcription factor 1, alpha (LMX1A)	4009	chr1	165171103	165325478;165325952;165182292;165182517	0.390212	0.036383	0.239205
TEF	NM_001145398;NM_003216;AK295595;HM370396	NM_001145398;NM_003216	uc011apa.3;uc003azx.4;uc021wqe.2;uc003azy.4	Homo sapiens thyrotrophic embryonic factor (TEF)		chr22	41763336;41777932	41795332;41790320	0.390092	0.105814	0.358811
UBLCP1	NM_145049	NM_145049	uc003lxq.2	Homo sapiens ubiquitin-like domain containing CTD phosphatase 1 (UBLCP1), mRNA	134510	chr5	158690088	158713048	0.389782	1.36463e-06	0.000112569
AK123332	AK123332		uc021tec.1	Homo sapiens cDNA FLJ33001 fis, clone THYMU1000198		chr16	18819099	18822682	0.389715	0.184662	0.441308
UPP1	NM_003364;NM_181597;AK297863;BC007348;BC053592;BC047030	NM_003364;NM_181597	uc003toj.3;uc003tol.3;uc003ton.3;uc003tok.3;uc011kcg.1;uc011kch.2	Homo sapiens uridine phosphorylase 1 (UPP1)		chr7	48128745;48128808;48128850;48128354	48143567;48148330	0.389669	0.212712	0.474334
RABL2A	NM_007082;BC111008;BC144050;BC144052;NM_013412;BC062578;AK289496	NM_007082;NM_013412	uc002tkr.3;uc002tkq.3;uc002tkn.4;uc002tkp.4;uc002tkm.4;uc010flb.3;uc002tks.4	Homo sapiens RAB, member of RAS oncogene family-like 2A (RABL2A)	11159	chr2	114384816;114386130;114384850;114384940	114400975;114391470	0.389633	0.000518203	0.00947084
CABP4	BC033167;NM_145200;AK311199	NM_145200	uc001olo.3;uc001oln.3;uc009yrw.1	Homo sapiens calcium binding protein 4 (CABP4), mRNA;Homo sapiens cDNA, FLJ18241	57010	chr11	67222817;67219885	67229245;67220781	0.389339	0.196622	0.455323
PAK3	NM_001128173;NM_001128167;AK128022;BC143544;NM_002578;NM_001128168;NM_001128172;NM_001128166	NM_002578;NM_001128173;NM_001128167;NM_001128172;NM_001128168;NM_001128166	uc004eoy.2;uc004epa.2;uc004eoz.2;uc010npt.1;uc010npu.1;uc010npv.1;uc010npw.1;uc011mst.1	Homo sapiens p21 protein (Cdc42/Rac)-activated kinase 3 (PAK3)	5063	chrX	110248425;110187512;110339374;110346386;110366304	110464173;110460857	0.389286	0.162457	0.416523
WBP4	NM_007187;AK297536	NM_007187	uc010tfd.2;uc001uxt.3	Homo sapiens WW domain binding protein 4 (WBP4), mRNA	11193	chr13	41635696	41658139	0.389189	4.66383e-05	0.00140937
ALB	AK298461;AY544124;AK298437;NM_000477	NM_000477	uc011cbe.2;uc011cbf.2;uc003hgs.4;uc003hgw.4	Homo sapiens albumin (ALB), mRNA	213	chr4	74269971;74270811	74287129	0.3891	0.280299	0.545399
SHROOM4	AY044234;NR_027121;NM_020717	NM_020717	uc004dpd.3;uc004dpe.2;uc004dpf.1	Homo sapiens shroom family member 4 (SHROOM4)		chrX	50334642;50376177	50557044;50386683	0.389064	0.189066	0.446577
GABARAPL1	NM_031412;JN663881;AK056846	NM_031412	uc010shb.1;uc001qxs.3;uc001qxt.3	Homo sapiens GABA(A) receptor-associated protein like 1 (GABARAPL1), mRNA		chr12	10365488	10373561;10375724	0.388426	0.142288	0.394676
NOD2	AY187235;AY187238;AY187242;AY187237;AY187246;AY187241;DQ868973;NM_022162;AK298099;HQ204571;AY187240;AY187234;AY187239	NM_022162	uc002egl.1;uc010cbj.1;uc010cbp.1;uc010cbr.1;uc010cbm.1;uc010cbk.1;uc010cbq.1;uc021tia.1;uc010cbl.1;uc010vgq.1;uc010cbn.1;uc010cbo.1;uc002egm.1	Homo sapiens nucleotide-binding oligomerization domain containing 2 (NOD2), mRNA		chr16	50753822;50744468;50731049;50746104;50727513	50757295;50766987;50733865;50746284	0.388409	0.221591	0.48449
EPB41L4B	NM_019114;NM_018424	NM_019114;NM_018424	uc004bea.3;uc004bdz.1	Homo sapiens erythrocyte membrane protein band 4.1 like 4B (EPB41L4B)		chr9	112002011;111934253	112083021	0.388405	0.16937	0.425315
AL357213	AL357213		uc002bky.1	Homo sapiens cDNA FLJ33632 fis, clone BRAMY2022723		chr15	85187181	85190709	0.388368	0.152144	0.403998
PRDM2	AK293725;NM_001135610;NM_012231;BC140012;AK307377;BX647310;NM_015866	NM_001007257;NM_001135610;NM_012231;NM_015866	uc001avh.3;uc001avi.3;uc001avk.3;uc021ogk.1;uc009voe.3;uc001avg.3;uc009vof.3	Homo sapiens PR domain containing 2, with ZNF domain (PRDM2)		chr1	14026734;14031349;14075855	14107358;14114574;14151574	0.388323	0.0274751	0.199662
LOC286190	NR_038881	NR_038881	uc022avq.2	Homo sapiens uncharacterized LOC286190 (LOC286190), non-coding RNA		chr8	71520811	71575513	0.388133	0.125434	0.377078
JMJD1C	BC108649;BC143722;BC067238;NM_004241;BX537954;EF068222;BC037981;BC126403;NM_032776;AK024991	NM_004241;NM_032776	uc009xpj.2;uc001jmm.3;uc010qiq.2;uc001jmk.3;uc001jmn.3;uc001jmp.1;uc009xpi.3;uc001jmo.3;uc001jml.3;uc009xpk.1;uc001jmr.1	Homo sapiens jumonji domain containing 1C (JMJD1C)		chr10	64973232;64936575;64952697;64926987;65139713;64927119	65142595;64950868;65225722;64968561;65028982;64936314	0.388075	0.00104418	0.0168624
SIGLEC14	NM_001098612	NM_001098612	uc002pxf.4	Homo sapiens sialic acid binding Ig-like lectin 14 (SIGLEC14), mRNA	100049587	chr19	52145805	52150132	0.388063	0.370816	0.63165
PAPD5	NM_001040284;NM_001040285;AK097589	NM_001040284;NM_001040285	uc002efz.3;uc010vgo.2;uc010cbi.2	Homo sapiens PAP associated domain containing 5 (PAPD5)	64282	chr16	50187657;50186828	50269217;50269219	0.387752	6.1526e-07	6.02983e-05
PLXNA4	NM_020911;NM_181775;AX747045;NM_001105543	NM_020911;NM_181775;NM_001105543	uc003vrb.3;uc003vqz.4;uc003vrc.2;uc003vra.4	Homo sapiens plexin A4 (PLXNA4)	91584	chr7	131808090;132068246;132169520	132261323;132333447;131830097	0.387687	0.450505	0.697362
MUSTN1	NM_205853;AK310752	NM_205853	uc010hmq.1;uc003dga.4	Homo sapiens musculoskeletal, embryonic nuclear protein 1 (MUSTN1), mRNA	389125	chr3	52867130;52863875	52867765;52869318	0.386856	0.325362	0.590298
PLCD4	NM_032726;AK297808;AK057186	NM_032726	uc021vww.2;uc002vik.1;uc021vwx.1;uc010zkk.1	Homo sapiens phospholipase C, delta 4 (PLCD4), mRNA		chr2	219486192;219472487	219494386;219498944;219501909;219483530	0.386838	0.359397	0.621079
RNASEL	NM_021133;DQ352452;BC090934	NM_021133	uc001gpk.3;uc009wya.1;uc009wxz.2	Homo sapiens ribonuclease L (2',5'-oligoisoadenylate synthetase-dependent) (RNASEL), mRNA		chr1	182542768;182547254;182551187	182556105;182558394	0.386831	0.0981321	0.35107
GPR21	NM_005294;CCDS6849	NM_005294	uc031tfa.1;uc011lzk.3	Homo sapiens G protein-coupled receptor 21 (GPR21), mRNA	2844	chr9	125796845;125795921	125797944;125797895	0.386753	0.206421	0.467312
PCMTD1	BC010693;AK304196;AK304332;NM_052937;CU689474	NM_052937	uc003xqx.4;uc010lya.3;uc011ldo.1;uc011ldn.2;uc011ldm.2	Homo sapiens protein-L-isoaspartate (D-aspartate) O-methyltransferase domain containing 1 (PCMTD1), mRNA		chr8	52730139;52746070	52811735;52746284;52773806	0.386745	7.77305e-06	0.000390756
MC2R	CCDS11869;NM_000529	NM_000529	uc002ksp.1;uc021uhs.1	Homo sapiens melanocortin 2 receptor (adrenocorticotropic hormone) (MC2R), mRNA		chr18	13884623;13882042	13915535;13885517	0.386517	0.0489961	0.283149
BC040577	BC040577		uc003isy.1	Homo sapiens cDNA clone IMAGE:5267797		chr4	174053083	174090803	0.386348	0.114432	0.366049
C22orf15	NM_182520;CR456371	NM_182520	uc002zxu.3;uc011aja.2	Homo sapiens chromosome 22 open reading frame 15 (C22orf15), mRNA	150248	chr22	24105207	24108050	0.386204	0.0809926	0.332597
LRRCC1	NM_033402;AK307636;AK307443;AK307350;AB051551	NM_033402	uc010lzz.2;uc003ycw.3;uc010maa.2;uc022awx.1;uc003ycy.3	Homo sapiens leucine rich repeat and coiled-coil centrosomal protein 1 (LRRCC1), mRNA	85444	chr8	86019322;86020896	86050478;86044196;86058314	0.38614	0.10183	0.355209
AX747193	AX747193		uc021sqz.1	Homo sapiens cDNA FLJ34483 fis, clone HLUNG2004154		chr15	77470727	77472660	0.385983	0.115342	0.367064
C7orf31	NM_138811	NM_138811	uc003sxn.1	Homo sapiens chromosome 7 open reading frame 31 (C7orf31), mRNA	136895	chr7	25174315	25219817	0.385608	0.031911	0.220124
SNORA8	NR_002920	NR_002920	uc009ywe.3	Homo sapiens small nucleolar RNA, H/ACA box 8 (SNORA8), small nucleolar RNA	654320	chr11	93463680	93465665	0.385567	0.128193	0.380011
ZNF808	NM_001039886;BC130353;CR749856	NM_001039886	uc010epq.1;uc002pzq.2;uc010epr.2	Homo sapiens zinc finger protein 808 (ZNF808), mRNA;Homo sapiens zinc finger protein 808, mRNA (cDNA clone IMAGE:3542548), complete cds	388558	chr19	53058947;53030908	53059303;53067717;53060015	0.385538	1.55461e-05	0.000687665
PDXDC2P	NR_003610;BC144350;BC063633	NR_003610	uc002eyb.3;uc010vlq.1;uc002eyc.3	Homo sapiens pyridoxal-dependent decarboxylase domain containing 2, pseudogene (PDXDC2P), non-coding RNA		chr16	70010447;70010201	70024111;70099851;70076906	0.385524	0.12292	0.373664
HEPH	AK311043;NM_001130860;NM_014799;AF148860;AK307761;NM_138737	NM_001130860;NM_014799;NM_138737	uc004dwo.3;uc011moz.2;uc010nkr.3;uc011mpa.2;uc010nks.3;uc004dwn.3	Homo sapiens hephaestin (HEPH)		chrX	65389748;65423205;65382432;65384078	65487230;65476519	0.385385	0.388678	0.647021
IFIT2	NM_001547	NM_001547	uc009xts.3	Homo sapiens interferon-induced protein with tetratricopeptide repeats 2 (IFIT2), mRNA	3433	chr10	91061705	91069033	0.385358	0.254171	0.518362
AK302511	AK302511		uc002fqs.2	SubName: Full=cDNA FLJ61476		chr16	90224862	90233897	0.38494	0.557633	0.775701
ZNF383	AX747168;NM_152604;AK122892	NM_152604	uc002ofu.1;uc002ofs.1;uc002oft.1	Homo sapiens zinc finger protein 383 (ZNF383), mRNA	163087	chr19	37717365;37708827;37709184	37734574	0.384853	1.81371e-05	0.000714944
AX748309	AX748309		uc022bgl.1	Homo sapiens cDNA FLJ36474 fis, clone THYMU2017008, moderately similar to Homo sapiens SIT protein	27240	chr9	35649299	35650700	0.38468	0.0817077	0.33321
AX746775	AX746775		uc022auk.1	Homo sapiens cDNA FLJ33771 fis, clone BRHIP2000506		chr8	42187553	42189965	0.384674	0.405725	0.661501
HERC3	NM_001271602;BC038960;NM_014606;AK296397	NM_001271602;NM_014606	uc011cdo.2;uc011cdn.2;uc003hrv.4;uc003hrw.2	Homo sapiens HECT and RLD domain containing E3 ubiquitin protein ligase 3 (HERC3)		chr4	89513573;89579418	89629693;89578580	0.384584	0.0525121	0.291181
AC2	AK125884		uc001ezm.1	Homo sapiens AC2 pseudogene, precursor RNA sequence	441908	chr1	151967006	152015250	0.384367	0.1121	0.364221
RLN1	NM_006911	NM_006911	uc003zjb.2	Homo sapiens relaxin 1 (RLN1), mRNA	6013	chr9	5334931	5339873	0.384343	0.0693226	0.320546
ARSI	NM_001012301	NM_001012301	uc003lrv.2	Homo sapiens arylsulfatase family, member I (ARSI), mRNA	340075	chr5	149675908	149682525	0.38433	0.458913	0.703481
LRCH1	AK309937;NM_001164213;NM_015116;NM_001164211	NM_001164213;NM_015116;NM_001164211	uc010acp.2;uc001vbl.4;uc001vbk.3;uc001vbj.3	Homo sapiens leucine-rich repeats and calponin homology (CH) domain containing 1 (LRCH1)	23143	chr13	47127295	47319036;47327175;47279755	0.384219	0.0147792	0.130965
PIH1D2	NM_138789;NM_001082619;AK300496	NM_138789;NM_001082619	uc010rws.1;uc009yyl.3;uc001pmp.4	Homo sapiens PIH1 domain containing 2 (PIH1D2)	120379	chr11	111940460;111938522;111934733	111944895	0.384201	0.113419	0.365105
CYP4V2	NM_207352;AK311390	NM_207352	uc010ism.3;uc003iyw.4	Homo sapiens cytochrome P450, family 4, subfamily V, polypeptide 2 (CYP4V2), mRNA	285440	chr4	187112673;187125447	187134617	0.38402	0.132966	0.385145
BC035080	BC035080		uc002xjn.1	Homo sapiens cDNA clone IMAGE:5260583		chr20	39726968	39766640	0.38394	0.0967485	0.349976
FAM211A	NM_207387;AL833260;NM_001113567	NM_207387;NM_001113567	uc002gqg.2;uc010cph.2;uc002gqh.3	Homo sapiens family with sequence similarity 211, member A (FAM211A)		chr17	16345318	16351608;16395505	0.383913	0.141946	0.394279
ZNF699	NM_198535	NM_198535	uc002mlc.1	Homo sapiens zinc finger protein 699 (ZNF699), mRNA	374879	chr19	9405985	9415795	0.383862	2.85012e-05	0.000977412
AX746590	AX746590		uc003fma.1	Homo sapiens cDNA FLJ33401 fis, clone BRACE2009886		chr3	183521771	183524378	0.383676	0.23594	0.500246
EZR	NM_001111077;AK316031;NM_003379;AK299456	NM_001111077;NM_003379	uc011efs.2;uc003qrt.4;uc011efr.2;uc003qru.4	Homo sapiens ezrin (EZR)		chr6	159186772	159240456;159239340;159191004	0.383608	0.142752	0.394676
GJD4	NM_153368	NM_153368	uc001iyy.1	Homo sapiens gap junction protein, delta 4, 40.1kDa (GJD4), mRNA	219770	chr10	35894337	35897863	0.383526	0.111134	0.363683
FNBP4	AK123898;AB384081;NM_015308	NM_015308	uc001ngj.3;uc009ylv.3;uc001ngl.2	Homo sapiens formin binding protein 4 (FNBP4), mRNA	23360	chr11	47738068;47745579	47788664;47788993	0.383516	0.0649749	0.313523
TSC22D2	AF201292;NM_014779;AF201291	NM_014779	uc003exv.3;uc003exx.3;uc003exw.3	Homo sapiens TSC22 domain family, member 2 (TSC22D2), mRNA		chr3	150126787	150177615	0.383457	0.0258842	0.192555
SDPR	NM_004657	NM_004657	uc002utb.3	Homo sapiens serum deprivation response (SDPR), mRNA	8436	chr2	192699031	192712006	0.383423	0.217879	0.479934
AX746640	AX746640		uc001zyo.1	Homo sapiens cDNA FLJ33511 fis, clone BRAMY2005244		chr15	50784502	50787028	0.383158	0.128341	0.38018
SMPD2	NM_003080;AK310148	NM_003080	uc010kdq.3;uc003pti.3	Homo sapiens sphingomyelin phosphodiesterase 2, neutral membrane (neutral sphingomyelinase) (SMPD2), mRNA		chr6	109761930	109763110;109765122	0.383155	0.0357767	0.23672
NR5A2	AF124248;NM_003822;NM_205860;AK304344;NM_001276464	NM_003822;NM_205860;NM_001276464	uc009wzh.3;uc001gvc.4;uc010pph.3;uc009wzg.2;uc001gvb.4	Homo sapiens nuclear receptor subfamily 5, group A, member 2 (NR5A2)		chr1	200008657;200011952;199996729	200146550;200008923	0.382875	0.223245	0.486497
ZNF812	AK296815;NM_001199814	NM_001199814	uc021uop.1;uc010xkx.2	Homo sapiens zinc finger protein 812 (ZNF812), mRNA	729648	chr19	9800599;9800813	9811493	0.382684	0.399066	0.655597
NUFIP2	NM_020772;AK297732	NM_020772	uc002hdx.4;uc002hdy.4	Homo sapiens nuclear fragile X mental retardation protein interacting protein 2 (NUFIP2), mRNA	57532	chr17	27582853	27621166	0.382435	2.59102e-06	0.000154198
ZNF567	AX747871;AK298556;AK303326;BX640706;NM_152603	NM_152603	uc002oeq.1;uc002oeo.1;uc010xtl.2;uc010xtk.1;uc002oep.4	Homo sapiens zinc finger protein 567 (ZNF567), mRNA	163081	chr19	37180302;37194582;37178529	37214248;37211463;37212225	0.382369	0.000103641	0.00261735
PPHLN1	NM_001143788;NM_201438;AK299951;AK299682;AK303680;NM_201440;AK000186;AK303612;NM_201515;NM_001143789;NM_201439;BC033753;NM_001143787;NM_016488	NM_001143788;NM_201438;NM_201440;NM_201515;NM_001143789;NM_201439;NM_001143787;NM_016488	uc010skt.1;uc001rnd.3;uc001rnf.3;uc010skq.2;uc001rnc.3;uc001rnb.3;uc010sks.1;uc001rna.3;uc001rni.1;uc010skr.1;uc001rng.1;uc010sku.1;uc001rnj.3;uc001rnh.1	Homo sapiens periphilin 1 (PPHLN1)	51535	chr12	42781191;42719946	42840092;42793227;42842422;42853517;42835765	0.382319	2.19708e-07	2.84488e-05
GPC4	AK304207;NM_001448	NM_001448	uc011mvg.1;uc004exc.1	Homo sapiens glypican 4 (GPC4), mRNA		chrX	132435063	132549205;132548587	0.382053	0.495084	0.729229
NEK11	NM_001146003;NM_145910;AK293261;AK123021;AK316352;BC028587;NM_024800;BC009414;BC026195	NM_001146003;NM_145910;NM_024800	uc003enx.3;uc003eoa.3;uc010hto.2;uc011blm.2;uc011bll.2;uc003eny.3;uc011blk.2;uc003enz.3;uc003enw.1	Homo sapiens NIMA-related kinase 11 (NEK11)	79858	chr3	130799266;130745722;130745693	130871415;130903616;130893981;130853122;131069309	0.381911	0.0858274	0.338509
SLC13A3	AK123351;AK303709;NM_001193339;BC014931;NM_001193340;NM_001193342;NM_022829;AK310960;AK310767;NM_001011554	NM_001193342;NM_022829;NM_001193339;NM_001011554;NM_001193340	uc010zxv.2;uc002xse.2;uc010zxx.2;uc010ghm.2;uc010zxw.2;uc002xsg.2;uc010ghn.2;uc002xsf.2;uc010gho.2;uc002xsi.4	Homo sapiens solute carrier family 13 (sodium-dependent dicarboxylate transporter), member 3 (SLC13A3)	64849	chr20	45186461;45237348	45313124;45212308;45192254;45195314;45298778;45242525;45280100	0.381702	0.237244	0.501505
AK057321	AK057321		uc003tcy.3	Homo sapiens cDNA FLJ32759 fis, clone TESTI2001793, moderately similar to Human B219/OB receptor isoform HuB219.1 precursor mRNA		chr7	32768503	32794385	0.381647	0.141286	0.393677
FOXI2	NM_207426	NM_207426	uc009yas.2	Homo sapiens forkhead box I2 (FOXI2), mRNA	399823	chr10	129535537	129539450	0.381628	0.229517	0.493274
DUSP11	NM_003584;CR627368	NM_003584	uc002sjp.3;uc002sjq.4	Homo sapiens dual specificity phosphatase 11 (RNA/RNP complex 1-interacting) (DUSP11), mRNA	8446	chr2	73989324;73994545	74007284	0.381231	3.30402e-07	3.79519e-05
RNF115	NM_014455	NM_014455	uc001eoj.3	Homo sapiens ring finger protein 115 (RNF115), mRNA		chr1	145611035	145688776	0.381211	6.98239e-08	1.40735e-05
LDB2	NM_001130834;AK226029;AK294588;NM_001290;AB463834;AK300119	NM_001130834;NM_001290	uc003gpa.3;uc011bxh.2;uc003goz.3;uc010iee.3;uc003gpb.3;uc011bxi.2	Homo sapiens LIM domain binding 2 (LDB2)		chr4	16503164;16503168	16900424;16675936	0.381114	0.102615	0.355532
PTPRH	NM_002842;AK097257;NM_001161440	NM_002842;NM_001161440	uc002qjq.3;uc002qjs.2;uc010esv.3	Homo sapiens protein tyrosine phosphatase, receptor type, H (PTPRH)	5794	chr19	55692614;55705381	55720874	0.380995	0.383398	0.642454
A4GALT	GU902276;GU902277;GU902281;AK312927;CCDS14041;NM_017436	NM_017436	uc021wqq.1;uc021wqo.1;uc021wqr.1;uc010gzd.3;uc021wqp.1;uc003bdb.3	Homo sapiens alpha 1,4-galactosyltransferase (A4GALT), mRNA		chr22	43088895;43114251;43088126	43089957;43116876;43117286	0.380874	0.242206	0.506767
TNFAIP2	NM_006291;AK303781;AK302929;BC128450	NM_006291	uc001ymm.1;uc010tya.1;uc010awo.1;uc010txz.1	Homo sapiens tumor necrosis factor, alpha-induced protein 2 (TNFAIP2), mRNA	7127	chr14	103593341;103592663;103599086	103603776;103602611	0.380754	0.212575	0.474205
BBIP1	NM_001195306;NM_001243783;NM_001195304;NM_001195307;NM_001195305	NM_001195306;NM_001243783;NM_001195304;NM_001195307;NM_001195305	uc001kzj.3;uc001kzi.3;uc009xxw.2;uc010qrf.1;uc001kzk.3	Homo sapiens BBSome interacting protein 1 (BBIP1)	92482	chr10	112658487	112679124;112678694	0.380725	0.00285012	0.0371524
WDR70	AK310901;NM_018034	NM_018034	uc010iva.1;uc003jkv.3	Homo sapiens WD repeat domain 70 (WDR70), mRNA	55100	chr5	37379411	37698009;37752774	0.380327	1.29551e-05	0.000592688
MSL2	NM_001145417;NM_018133;CCDS46922	NM_001145417;NM_018133	uc003eqx.1;uc021xel.1;uc011bmb.1	Homo sapiens male-specific lethal 2 homolog (Drosophila) (MSL2)	55167	chr3	135867759;135869988	135913310;135914688;135871500	0.380163	5.18203e-06	0.000284612
LOC285878	NR_038994	NR_038994	uc022adl.1	Homo sapiens uncharacterized LOC285878 (LOC285878), non-coding RNA	285878	chr7	54624662	54639419	0.379945	0.171038	0.425606
LOC113230	NR_024282	NR_024282	uc002mxz.3	Homo sapiens uncharacterized LOC113230 (LOC113230), non-coding RNA	113230	chr19	14183820	14185874	0.379894	0.193145	0.451481
QKI	NM_206853;NM_206854;AY780788;NM_006775;DQ323998;NM_206855	NM_206853;NM_206854;NM_006775;NM_206855	uc003quj.3;uc003qui.3;uc003que.3;uc003qug.3;uc003quh.3;uc003quf.3	Homo sapiens QKI, KH domain containing, RNA binding (QKI)	9444	chr6	163835674	163999628	0.379847	0.179511	0.434885
MAGEC3	BC103893;NM_177456;CCDS14677;NM_138702	NM_177456;NM_138702	uc011mwp.2;uc004fbs.3;uc022cfh.1;uc010nsj.3	Homo sapiens melanoma antigen family C, 3 (MAGEC3)	139081	chrX	140983968;140926101;140982451;140984438	140985479;140985618	0.379839	0.367727	0.628784
TNFRSF25	NM_148970;NM_148965;NM_003790;U94507;U94505;AK094463;NM_148967;NM_001039664;U94504;U94506;NM_148966	NM_148970;NM_148967;NM_001039664;NM_148965;NM_003790;NM_148966	uc001ane.3;uc001anh.3;uc001anf.3;uc001anc.3;uc001ani.1;uc001anb.3;uc009vlz.3;uc001ang.3;uc001and.3;uc001ana.3;uc031pla.1	Homo sapiens tumor necrosis factor receptor superfamily, member 25 (TNFRSF25)	8718	chr1	6524170;6521213	6523682;6526255	0.379782	0.274145	0.539748
SLC23A3	DQ294736;NM_001144890;NM_144712;NM_001144889;DQ294737	NM_001144890;NM_144712;NM_001144889	uc002vjs.1;uc010fwb.3;uc010zks.2;uc010zkr.2;uc002vjt.1	Homo sapiens solute carrier family 23 (nucleobase transporters), member 3 (SLC23A3)	151295	chr2	220026180;220032651	220034128;220033824;220034817	0.379751	0.188921	0.446395
BCL6	BX649185;NM_001130845;NM_001706;NM_001134738	NM_001130845;NM_001706;NM_001134738	uc011bsf.1;uc003frp.3;uc003frq.2;uc010hza.2	Homo sapiens B-cell CLL/lymphoma 6 (BCL6)		chr3	187439164	187452695;187463513;187454285	0.379625	0.347499	0.610996
BMX	NM_203281;AF045459;NM_001721	NM_203281;NM_001721	uc004cwy.4;uc004cwx.4;uc004cww.3	Homo sapiens BMX non-receptor tyrosine kinase (BMX)	660	chrX	15482368;15525430;15518899	15574652	0.37901	0.272557	0.538136
TMEM191B	NM_001242313	NM_001242313	uc021wlv.1	Homo sapiens transmembrane protein 191B (TMEM191B), mRNA	645426	chr22	20377668	20380440	0.378991	0.331989	0.597032
RHPN1	NM_052924	NM_052924	uc003yyb.3	Homo sapiens rhophilin, Rho GTPase binding protein 1 (RHPN1), mRNA	114822	chr8	144451024	144466390	0.378698	0.343377	0.607077
LY96	NM_001195797;NM_015364	NM_001195797;NM_015364	uc003yad.3;uc022awb.1	Homo sapiens lymphocyte antigen 96 (LY96)	23643	chr8	74903563	74941307	0.378689	0.190546	0.448279
MOB3C	NM_145279;NM_201403	NM_145279;NM_201403	uc001cqe.4;uc001cqf.4	Homo sapiens MOB kinase activator 3C (MOB3C)	148932	chr1	47073386	47082563;47080805	0.378684	0.109372	0.361956
GPC5	NM_004466	NM_004466	uc010tif.2	Homo sapiens glypican 5 (GPC5), mRNA	2262	chr13	92050934	93519487	0.37852	0.304758	0.570303
C20orf203	GU931819;NM_182584	NM_182584	uc021wbx.1;uc002wxz.3	Homo sapiens chromosome 20 open reading frame 203 (C20orf203), mRNA		chr20	31219426	31239783;31261743	0.378496	0.128862	0.38018
AK311374	AK311374		uc011kkv.1;uc010lii.1	Homo sapiens cDNA, FLJ18416		chr7	102233002;102133833	102135811;102234980	0.378185	0.281506	0.546364
HMGCS2	GU433940;NM_001166107;NM_005518;AK302276	NM_001166107;NM_005518	uc001eid.3;uc010oxj.2;uc021osw.1;uc021osx.1	Homo sapiens 3-hydroxy-3-methylglutaryl-CoA synthase 2 (mitochondrial) (HMGCS2), nuclear gene encoding mitochondrial protein	3158	chr1	120290618;120299895;120291025	120301905;120307249;120311555	0.378168	0.0376552	0.244604
PARVA	AK304444;NM_018222;AK022316	NM_018222	uc010rck.1;uc001mkh.3;uc001mki.4	Homo sapiens parvin, alpha (PARVA), mRNA	55742	chr11	12399025;12419787	12556903;12535351;12502356	0.378041	0.118456	0.368891
GANC	AK074330;NM_198141;AK301467	NM_198141	uc001zpi.3;uc001zph.3;uc010ude.1	Homo sapiens glucosidase, alpha; neutral C (GANC), mRNA	2595	chr15	42565855;42566365	42576587;42645864;42607031	0.377915	0.0889677	0.342301
NR2F2	NM_001145155;NM_021005;NM_001145156;NM_001145157	NM_001145155;NM_021005;NM_001145156;NM_001145157	uc010uri.2;uc002btp.3;uc010urj.2;uc010urk.2	Homo sapiens nuclear receptor subfamily 2, group F, member 2 (NR2F2)	7026	chr15	96876568;96869156;96874110;96875793	96883492	0.377795	0.313995	0.579268
MYH6	AK309494;NM_002471	NM_002471	uc001wjv.3;uc010akp.2	Homo sapiens myosin, heavy chain 6, cardiac muscle, alpha (MYH6), mRNA	4624	chr14	23868920;23851198	23877486	0.377668	0.574309	0.788014
ZNF99	NM_001080409	NM_001080409	uc021urt.1	Homo sapiens zinc finger protein 99 (ZNF99), mRNA	7652	chr19	22934984	22966973	0.377649	0.56452	0.780721
ZNF624	NM_020787;AB037770	NM_020787	uc010cpi.2;uc021tre.1	Homo sapiens zinc finger protein 624 (ZNF624), mRNA	57547	chr17	16524311;16524047	16557167;16527873	0.37758	0.0693615	0.320587
SNTB1	AF028828;NM_021021	NM_021021	uc003ype.3;uc010mdg.3	Homo sapiens syntrophin, beta 1 (dystrophin-associated protein A1, 59kDa, basic component 1) (SNTB1), mRNA	6641	chr8	121547984;121582499	121824309	0.37748	0.096917	0.350186
MMP20	NM_004771	NM_004771	uc001phc.3	Homo sapiens matrix metallopeptidase 20 (MMP20), mRNA	9313	chr11	102447565	102496063	0.377468	0.317464	0.582
PDZK1	NM_001201326;NM_001201325;NM_002614	NM_001201326;NM_001201325;NM_002614	uc001eoo.2;uc001eon.2;uc010oza.2	Homo sapiens PDZ domain containing 1 (PDZK1)	5174	chr1	145727665	145764206	0.377391	0.0731262	0.325014
RRAS	NM_006270	NM_006270	uc002pop.1	Homo sapiens related RAS viral (r-ras) oncogene homolog (RRAS), mRNA	6237	chr19	50138551	50143400	0.3773	0.236764	0.500988
WHAMM	NM_001080435	NM_001080435	uc002bje.3	Homo sapiens WAS protein homolog associated with actin, golgi membranes and microtubules (WHAMM), mRNA		chr15	83477972	83503613	0.377295	0.0665943	0.316386
NDST2	NM_003635;AK298957;AK310580;AB208870;AK303648;AK300520	NM_003635	uc010qkt.1;uc010qks.1;uc001jvk.2;uc010qku.1;uc009xro.2;uc001jvl.1	Homo sapiens N-deacetylase/N-sulfotransferase (heparan glucosaminyl) 2 (NDST2), mRNA		chr10	75562431;75561668;75561673;75562729	75566669;75571589;75567909;75564210	0.377175	0.0635136	0.311588
BC016143	BC016143		uc021qoj.1;uc021wbr.1;uc002bam.4;uc022bka.1;uc021ojq.1;uc010ttv.2;uc010zdg.2;uc010zdk.2;uc021yrl.1	Homo sapiens, clone IMAGE:3910197, mRNA;Homo sapiens cDNA, FLJ18295		chr15;chr20;chr2;chr9;chr14;chr1;chr11;chr6	27794098;85822164;73650022;27145536;170183042;171006860;75797278;95592365;30057268	30057864;95592884;85823166;73650578;75797797;27392034;27794504;170183721;171007413	0.377101	0.182762	0.438979
COQ2	AK300972;NM_015697;AF091086	NM_015697	uc011ccp.2;uc003hog.3;uc003hof.3	Homo sapiens coenzyme Q2 4-hydroxybenzoate polyprenyltransferase (COQ2), nuclear gene encoding mitochondrial protein, mRNA		chr4	84184976;84182688	84200267;84206067	0.376976	0.068864	0.319913
HLA-A	AY786588;M64260;AY787587;JQ313909;AK296091;AK301014;AK125608;AF287958;AK301019;DQ580344;NM_002116;M27539;Y17224	NM_001242758;NM_002116	uc003nok.3;uc021zmx.1;uc021zmw.1;uc011gqw.2;uc011hjt.1;uc011ewl.2;uc011dmc.2;uc011ejq.2;uc021yub.1;uc011fur.2;uc011ewd.2;uc021zrb.1;uc011hka.1;uc011ewf.2;uc010jrq.3;uc010klp.2;uc011jeb.2;uc011hkb.2;uc011fuk.2;uc021zmy.1;uc011dmd.2;uc011ewe.2;uc011ejo.2;uc031suu.1;uc011igq.2;uc011ejp.2;uc021ziz.1;uc011fut.2;uc031svq.1;uc021zkj.1;uc011jea.2;uc011jdz.2;uc011ejw.2;uc011gqy.2;uc021zkl.1;uc011ejv.2;uc021ytz.1;uc011ewc.2;uc011igs.2;uc011ewk.2;uc011fus.1;uc011igt.2;uc011hjw.3;uc021zrd.1;uc011gqx.2;uc011igv.2;uc011ejn.2;uc011igl.2;uc021zix.1;uc031svr.1;uc003nol.3	SubName: Full=MHC class I antigen; Flags: Fragment;Homo sapiens major histocompatibility complex, class I, A (HLA-A);Homo sapiens cDNA: FLJ23431 fis, clone HRC11886, highly similar to HUMMHAAA Human MHC class I lymphocyte antigen (HLA-A 2402) mRNA		chr6_mann_hap4;chr6_mcf_hap5;chr6_apd_hap1;chr6_qbl_hap6;chr6;chr6_dbb_hap3;chr6_ssto_hap7;chr6_cox_hap2	1150132;1239581;1151792;1150035;1152116;29910246;1202631;1204405;1203822;1203428;1203607;1150419;1150930;1206656;1203024;29911044;1425032;1153167;1150159;29910533;1240378;1203669;1150112;1240113;29913280;1203894;1153048	29913647;1206434;1206062;1242409;1240672;1206340;1295564;1153436;1242898;29913661;29913547;1240654;1293208;1425399;1207037;1205459;1204699;1205948;1153548;1206454;1207023;1204098;1206923;1152755;29912868;1243012;29913058;1153434;1205851;1203581;1152945	0.376902	0.175782	0.430637
BEAN1	NM_001136106;NM_001178020;AK056142;NM_001197225;AB472393;NM_001197224;AB472399	NM_001178020;NM_001136106;NM_001197225;NM_001197224	uc021tjq.1;uc002eop.2;uc021tjo.1;uc002eoq.3;uc021tjl.1;uc021tjm.1;uc021tjn.1	Homo sapiens brain expressed, associated with NEDD4, 1 (BEAN1)		chr16	66461199;66511462;66503504	66527432;66516745;66516729	0.376567	0.328911	0.593964
SNORA69	NR_002584	NR_002584	uc004ery.1	Homo sapiens small nucleolar RNA, H/ACA box 69 (SNORA69), small nucleolar RNA	26779	chrX	118921315	118921447	0.376209	0.2681	0.53339
RGS7	AK294354;NM_002924;AF493930;DQ139290;AK294234;AF090117;AF493931;AK314862	NM_002924	uc001hyv.2;uc009xgn.1;uc001hyu.2;uc010pyj.1;uc001hyw.2;uc010pyi.1;uc010pyh.2;uc001hyt.2	Homo sapiens regulator of G-protein signaling 7 (RGS7), mRNA		chr1	240938816;240931553	241372018;241032152;241307868;240950738;241519126;241520478	0.376132	0.360322	0.621983
TIRAP	AK313147;AK124298;NM_148910;AF410783;NM_001039661	NM_148910;NM_001039661	uc001qdn.1;uc001qdo.1;uc001qdl.1;uc009zcb.1;uc001qdm.1	Homo sapiens toll-interleukin 1 receptor (TIR) domain containing adaptor protein (TIRAP)		chr11	126152981	126164534;126163071;126164828	0.37602	0.0397203	0.252825
CASP7	NM_033339;NM_001267058;NM_001267056;NM_033340;NM_001267057;NM_001227;NM_033338	NM_033339;NM_001267058;NM_001267056;NM_033340;NM_001267057;NM_001227;NM_033338	uc001laq.4;uc001lan.4;uc001lap.4;uc010qsa.3;uc010qsb.3;uc001lam.4;uc001lao.4	Homo sapiens caspase 7, apoptosis-related cysteine peptidase (CASP7)	840	chr10	115469103;115438920;115439427	115490668	0.375526	0.158707	0.412144
IL1RAPL1	NM_014271	NM_014271	uc004dby.2	Homo sapiens interleukin 1 receptor accessory protein-like 1 (IL1RAPL1), mRNA	11141	chrX	28605680	29974017	0.37539	0.466551	0.70976
IDE	NM_001165946;AX748033;NM_004969	NM_001165946;NM_004969	uc001kia.3;uc010qnp.2;uc001khz.3	Homo sapiens insulin-degrading enzyme (IDE)	3416	chr10	94211440	94257518;94333852	0.374973	0.00735849	0.0777023
PRSS1	BC035777;NM_002769;AK293375	NM_002769	uc003wam.2;uc003wak.2;uc011ksm.1	Homo sapiens protease, serine, 1 (trypsin 1) (PRSS1), mRNA	5645	chr7	142458960;142457318	142459859;142460927	0.374844	0.299312	0.564662
VAMP4	NM_001185127;NR_033704;AK123624;NM_003762	NM_001185127;NM_003762	uc001ghv.2;uc001ghy.2;uc001ghx.2;uc001ghw.2	Homo sapiens vesicle-associated membrane protein 4 (VAMP4)	8674	chr1	171669295	171678930;171711379	0.37484	6.47754e-05	0.00181618
AK123654	AK123654		uc021rjj.1	Homo sapiens cDNA FLJ41660 fis, clone FEBRA2026879		chr13	47314794	47317866	0.374838	0.249403	0.514136
SLC46A1	NM_080669;AK295883;NM_001242366	NM_080669;NM_001242366	uc010wak.2;uc002hbf.2;uc021ttr.1	Homo sapiens solute carrier family 46 (folate transporter), member 1 (SLC46A1)		chr17	26721660;26731333	26733230	0.374835	0.0696025	0.320951
PTPN14	NM_005401;AK298120;AK090596;HQ116786	NM_005401	uc010pty.2;uc001hkl.2;uc001hkk.2;uc021piy.1	Homo sapiens protein tyrosine phosphatase, non-receptor type 14 (PTPN14), mRNA		chr1	214549561;214522038;214701618	214725024;214638300	0.374782	0.32545	0.590408
FLJ45340	NR_024368	NR_024368	uc010lll.2	Homo sapiens uncharacterized LOC402483 (FLJ45340), non-coding RNA		chr7	128281294	128301052	0.374731	0.138917	0.391367
SNORD49A	NR_002744	NR_002744	uc010cpg.1	Homo sapiens small nucleolar RNA, C/D box 49A (SNORD49A), small nucleolar RNA	26800	chr17	16343349	16343420	0.374573	0.0760126	0.328361
EFNA4	NM_182690;NM_182689;NM_005227	NM_182690;NM_182689;NM_005227	uc001fhc.3;uc001fhe.3;uc001fhd.3	Homo sapiens ephrin-A4 (EFNA4)	1945	chr1	155036212	155042029	0.374496	0.23627	0.500535
ZNF430	NM_001172671;NM_025189	NM_001172671;NM_025189	uc002npk.3;uc002npj.3	Homo sapiens zinc finger protein 430 (ZNF430)	80264	chr19	21203425	21242852	0.374489	8.55035e-05	0.0022387
ADD3	BX647442;NM_016824;NM_001121;AB209810;NM_019903;EF553523	NM_001121;NM_016824;NM_019903	uc001kyv.3;uc001kys.4;uc001kyu.3;uc001kyt.4;uc001kyx.3;uc001kyw.3	Homo sapiens adducin 3 (gamma) (ADD3)	120	chr10	111756107;111765721;111767710;111765778;111882777	111895323	0.374446	0.126794	0.378445
C18orf32	NM_001035005;NM_001199346	NM_001035005;NM_001199346	uc002ldk.2;uc002ldl.3	Homo sapiens chromosome 18 open reading frame 32 (C18orf32)	497661	chr18	47007547	47013644	0.374413	0.0312062	0.216679
Y00482	Y00482		uc022aca.1	SubName: Full=T-cell gamma protein; Flags: Fragment		chr7	38388710	38389604	0.374313	0.332552	0.597608
AVPR2	NM_001146151;NR_027419;NM_000054	NM_001146151;NR_027419;NM_000054	uc004fji.3;uc004fjg.4;uc004fjh.4	Homo sapiens arginine vasopressin receptor 2 (AVPR2)	554	chrX	153170427;153167984	153172620	0.373782	0.403276	0.659118
IRF5	EU258897;AK293654;NM_001098630;NM_001242452;NM_032643;EU258898;NM_001098627;NM_001098629;AY693669;EU258895;EU258896;DQ277634;AK297083	NM_001098629;NM_001098630;NM_001242452;NM_032643;NM_001098627	uc011kou.1;uc003vog.3;uc010llw.1;uc010llv.1;uc003voj.4;uc010lls.1;uc010llr.1;uc003voh.3;uc011kot.1;uc010llu.1;uc010llt.3;uc003vok.2;uc003voi.3	Homo sapiens interferon regulatory factor 5 (IRF5)		chr7	128578270;128577993;128577768;128580771;128582124	128587589;128590088;128587360;128586996;128588175	0.373699	0.123001	0.373664
TLCD1	NM_138463;NM_001160407	NM_138463;NM_001160407	uc002hco.3;uc010waw.2	Homo sapiens TLC domain containing 1 (TLCD1)	116238	chr17	27051365	27053230;27053949	0.373375	0.173212	0.427379
FBLN7	NM_001128165;BC126987;NM_153214	NM_001128165;NM_153214	uc010fki.1;uc010fkj.1;uc002tho.1	Homo sapiens fibulin 7 (FBLN7)	129804	chr2	112895961	112945791	0.373272	0.188774	0.446169
GTF2E1	NM_005513	NM_005513	uc003edz.4	Homo sapiens general transcription factor IIE, polypeptide 1, alpha 56kDa (GTF2E1), mRNA	2960	chr3	120461557	120501916	0.373201	0.00110377	0.0174061
SH2D2A	NM_001161443;NM_001161441;NM_003975;NM_001161442;NM_001161444	NM_001161443;NM_001161441;NM_003975;NM_001161442;NM_001161444	uc001fqc.1;uc009wsh.2;uc001fqd.2;uc010phs.1;uc001fqe.2	Homo sapiens SH2 domain containing 2A (SH2D2A)	9047	chr1	156776034;156776848	156785939;156786640	0.373006	0.227675	0.491095
HIPK3	NM_001048200;AY425958;NM_001278163;NM_005734;NM_001278162	NM_001048200;NM_001278163;NM_005734;NM_001278162	uc009yjv.2;uc001mum.2;uc001mul.2;uc009yjw.1;uc031pzm.1	Homo sapiens homeodomain interacting protein kinase 3 (HIPK3)	10114	chr11	33278217;33279876;33350055;33278867	33360389;33378568	0.372985	0.084379	0.336595
SRPX2	NM_014467	NM_014467	uc004egb.3	Homo sapiens sushi-repeat containing protein, X-linked 2 (SRPX2), mRNA	27286	chrX	99899162	99926296	0.372935	0.540717	0.764244
WDR92	AK058090;NM_001256476;NM_138458;NR_046234	NM_001256476;NM_138458;NR_046234	uc002sed.1;uc002see.2;uc002seg.2;uc002sef.2	Homo sapiens WD repeat domain 92 (WDR92)	116143	chr2	68361215;68350067;68357280	68384692;68384678	0.372871	9.06856e-05	0.00235992
LRRN4CL	CCDS8030;NM_203422	NM_203422	uc001nun.3;uc021qkm.1	Homo sapiens LRRN4 C-terminal like (LRRN4CL), mRNA	221091	chr11	62453873;62455263	62455980;62457371	0.372714	0.260325	0.525445
CCL8	NM_005623	NM_005623	uc002hib.3	Homo sapiens chemokine (C-C motif) ligand 8 (CCL8), mRNA	6355	chr17	32646065	32648421	0.372454	0.33506	0.599733
ANKRD36BP1	NR_026844	NR_026844	uc010plo.2	Homo sapiens ankyrin repeat domain 36B pseudogene 1 (ANKRD36BP1), non-coding RNA	84832	chr1	168214818	168216668	0.372427	0.0892139	0.342815
ITGA9	BC030198;NM_002207	NM_002207	uc003chd.3;uc003chc.3	Homo sapiens integrin, alpha 9 (ITGA9), mRNA	3680	chr3	37493812	37861281;37671010	0.372195	0.142674	0.394676
PAN3	BC128179;AK296435;BC128180;NM_175854	NM_175854	uc001ury.3;uc001urz.3;uc010tdo.1;uc001urx.3	Homo sapiens PAN3 poly(A) specific ribonuclease subunit homolog (S. cerevisiae) (PAN3), mRNA	255967	chr13	28712642;28748408	28869475;28846450	0.3721	5.18203e-06	0.000284612
BC133018	BC133018		uc021qmp.1	SubName: Full=cDNA FLJ42258 fis, clone TKIDN2010934		chr11	69471713	69472853	0.372052	0.245709	0.510134
DPYD	AK297515;NM_000110;NM_001160301	NM_000110;NM_001160301	uc001drv.3;uc001drw.3;uc010oub.1	Homo sapiens dihydropyrimidine dehydrogenase (DPYD)		chr1	98157272;97543299;98185313	98386615	0.371992	0.165136	0.419416
PRKAA1	NM_006251;NM_206907	NM_006251;NM_206907	uc003jmc.3;uc003jmb.3	Homo sapiens protein kinase, AMP-activated, alpha 1 catalytic subunit (PRKAA1)	5562	chr5	40759480	40798297	0.371919	1.81371e-05	0.000714944
SLC7A6	AK311610;CR749475;AK310866;NM_003983;NM_001076785	NM_003983;NM_001076785	uc010cfb.2;uc002evv.2;uc010cfc.1;uc002evt.2;uc002evu.2	Homo sapiens solute carrier family 7 (amino acid transporter light chain, y+L system), member 6 (SLC7A6)		chr16	68298418;68308593	68335722;68335726;68325564	0.371581	0.102641	0.355532
AKR1C2	AK308385;NM_205845;NM_001135241;NM_001354	NM_001135241;NM_205845;NM_001354	uc009xhy.3;uc001iht.3;uc010qao.2;uc001ihs.3	Homo sapiens aldo-keto reductase family 1, member C2 (AKR1C2)	1646	chr10	5029967;5042102	5046206;5060225	0.371405	0.361387	0.622865
PAFAH2	NM_000437;BC001158	NM_000437	uc001ble.4;uc001bld.4	Homo sapiens platelet-activating factor acetylhydrolase 2, 40kDa (PAFAH2), mRNA	5051	chr1	26286257	26324648	0.371375	0.0593446	0.305987
SLC26A4	AK298543;AK294388;NM_000441;AK300604	NM_000441	uc011kmb.2;uc011kmc.2;uc011kmd.2;uc003vep.3	Homo sapiens solute carrier family 26, member 4 (SLC26A4), mRNA		chr7	107301079;107332334;107333776	107358252	0.371351	0.390601	0.648715
AL831889	AL831889		uc001byq.3	Homo sapiens mRNA; cDNA DKFZp547C228 (from clone DKFZp547C228)	6421	chr1	35641980	35646083	0.371229	0.223763	0.486794
FAM25A	NM_001146157	NM_001146157	uc010qmo.2	Homo sapiens family with sequence similarity 25, member A (FAM25A), mRNA	643161	chr10	88780045	88784487	0.371221	0.0139189	0.125106
GLRA4	NM_001172285;NM_001024452	NM_001172285;NM_001024452	uc010nou.2;uc011mse.2	Homo sapiens glycine receptor, alpha 4 (GLRA4)		chrX	102973501;102962271	102983552	0.370938	0.345986	0.609544
SNORA40	NR_002973	NR_002973	uc009ywh.3;uc021poh.1;uc021yhj.1;uc021vef.1	Rfam model RF00561 hit found at contig region AC008705.6/43533-43647;Rfam model RF00561 hit found at contig region AC142283.3/22549-22641;Rfam model RF00561 hit found at contig region AL139281.7/85131-85247;Homo sapiens small nucleolar RNA, H/ACA box 40 (SNORA40), small nucleolar RNA		chr11;chr2;chr10;chr5	167460095;23455913;93468275;16380470	167460210;93468402;16380563;23456030	0.370924	0.110414	0.363144
ZNF672	CCDS1638;NM_024836	NM_024836	uc001iex.3;uc021pme.1	Homo sapiens zinc finger protein 672 (ZNF672), mRNA	79894	chr1	249141473;249132529	249142832;249143714	0.370908	0.000132142	0.00318647
ANKRD22	NM_144590	NM_144590	uc001kfj.4	Homo sapiens ankyrin repeat domain 22 (ANKRD22), mRNA	118932	chr10	90579658	90611732	0.370795	0.272375	0.537977
CYP17A1	NM_000102	NM_000102	uc001kwg.3	Homo sapiens cytochrome P450, family 17, subfamily A, polypeptide 1 (CYP17A1), mRNA	1586	chr10	104590287	104597290	0.370753	0.0520121	0.290245
PGM2L1	NM_173582	NM_173582	uc001ovb.1	Homo sapiens phosphoglucomutase 2-like 1 (PGM2L1), mRNA	283209	chr11	74041360	74109502	0.370736	0.249818	0.514415
ZNF701	NM_001172655;BC136425;NM_018260	NM_001172655;NM_018260	uc010ydn.2;uc021uyw.1;uc002pzs.2	Homo sapiens zinc finger protein 701 (ZNF701)	55762	chr19	53073525;53073916	53090427	0.370558	0.00263765	0.0348291
CCDC144B	NR_036647;BC143561;AX748319	NR_036647	uc010vyc.2;uc002gua.4;uc002guc.2	Homo sapiens coiled-coil domain containing 144B (pseudogene) (CCDC144B), non-coding RNA		chr17	18486654;18506601;18441114	18528930	0.370541	0.443719	0.691317
GSDMB	NM_018530;EU526755;AK057588;NM_001165958;NM_001165959;EU526754;NM_001042471;EU526756;EU832569	NM_018530;NM_001042471;NM_001165958;NM_001165959	uc002htg.3;uc010cwk.3;uc010cwj.3;uc031rab.1;uc002hth.3;uc010cwm.4;uc010wem.2;uc010cwl.3;uc010cwi.3	Homo sapiens gasdermin B (GSDMB)	55876	chr17	38060847	38064479;38063992;38073574;38073793;38074903	0.370373	0.312876	0.578621
SERTAD2	NM_014755;CCDS33210	NM_014755	uc002sde.2;uc021viq.1	Homo sapiens SERTA domain containing 2 (SERTAD2), mRNA		chr2	64863060;64858754	64881046;64864005	0.370188	0.0615004	0.30902
CATSPER3	NM_178019	NM_178019	uc003lag.3	Homo sapiens cation channel, sperm associated 3 (CATSPER3), mRNA	347732	chr5	134303595	134347397	0.37001	0.198189	0.457023
CHST11	NM_018413;NM_001173982	NM_018413;NM_001173982	uc001tkz.3;uc001tky.3	Homo sapiens carbohydrate (chondroitin 4) sulfotransferase 11 (CHST11)	50515	chr12	104850691	105155792	0.36993	0.00324913	0.0408821
GATSL3	AY927422;NM_001037666;AY927421;AY927423;AK310246;AY927419;AY927420;AK309436	NM_001037666;NM_031937	uc003ahf.3;uc010gvq.3;uc010gvs.2;uc003ahh.3;uc010gvr.3;uc003ahi.3;uc003ahd.3;uc003ahg.3	Homo sapiens GATS protein-like 3 (GATSL3), mRNA		chr22	30681106;30682660;30682262	30691832;30695540;30685616	0.369767	0.127812	0.379529
LTC4S	NM_145867	NM_145867	uc003mko.3	Homo sapiens leukotriene C4 synthase (LTC4S), mRNA	4056	chr5	179220985	179223513	0.369709	0.332438	0.597454
CA13	AK093753;NM_198584	NM_198584	uc003ydg.2;uc003ydf.1	Homo sapiens carbonic anhydrase XIII (CA13), mRNA	377677	chr8	86157715;86132844	86352138;86196302	0.369704	0.304597	0.570202
LOC202181	NR_026921;AK297457	NM_198567;NR_026921	uc011dgc.2;uc011dgb.1	Homo sapiens SUMO-interacting motifs containing 1 pseudogene (LOC202181), non-coding RNA	202181	chr5	177053082;177045500	177099278	0.369602	0.208494	0.469601
REM1	NM_014012	NM_014012	uc002wwa.3	Homo sapiens RAS (RAD and GEM)-like GTP-binding 1 (REM1), mRNA		chr20	30063104	30072708	0.36941	0.306553	0.57241
GPS2	NM_004489;AL122080;BC014192	NM_004489	uc002gfz.1;uc002gfx.1;uc002gfw.1	Homo sapiens G protein pathway suppressor 2 (GPS2), mRNA		chr17	7215977	7218974;7222527;7218647	0.369041	0.00105973	0.0169089
SLCO2B1	AL117465;AK304783;NM_001145211;NM_007256;NM_001145212;FM209049;AK302492	NM_001145211;NM_007256;NM_001145212	uc010rrs.2;uc001owb.3;uc010rrq.2;uc001owd.3;uc010rrr.2;uc010rrp.1;uc001owc.3	Homo sapiens solute carrier organic anion transporter family, member 2B1 (SLCO2B1)	11309	chr11	74870843;74862031;74811539	74914355;74875145;74917445	0.369014	0.193616	0.45194
CATSPER2	AF411819;DQ655952;NM_054020;NM_172095;AK122607;NM_172097	NM_054020;NM_172095;NM_172097	uc001zsi.3;uc010bdm.3;uc001zsk.3;uc001zsl.1;uc001zsh.3;uc001zsj.3	Homo sapiens cation channel, sperm associated 2 (CATSPER2)		chr15	43922771;43931633;43939491	43959900;43941042;43940261;43941039	0.368724	0.214057	0.475801
ADCY4	NM_001198592;NM_001198568;NM_139247;BC027943;BC143947	NM_001198592;NM_001198568;NM_139247	uc001wow.3;uc001woz.4;uc010toh.2;uc001woy.3;uc001wox.3	Homo sapiens adenylate cyclase 4 (ADCY4)	196883	chr14	24801458;24787554	24804277	0.368562	0.218775	0.481026
SMA5	BC070286;BC050737;NR_034021;BC131740	NR_034021	uc003jzu.3;uc003jyr.1;uc021yac.1;uc003jzj.3	Homo sapiens glucuronidase, beta pseudogene (SMA5), non-coding RNA		chr5	69776869;69832570;69497638	69851200;69881549	0.368469	0.345867	0.609489
CMTM1	AY174125;NM_181269;AY174138;AY174131;NM_181270;NM_052999;AY174135;DQ309766;NM_181268;NM_181272;AY174129;AY174130;AY174136;AY174137;AY174126;NM_181283;AY174132;BC028676;NM_181296;AY174128;NM_181271	NM_181272;NM_181269;NM_181283;NM_181270;NM_001202509;NM_052999;NM_181296;NM_181268;NM_181271	uc002epc.4;uc002epb.4;uc002epf.4;uc002epr.4;uc002epe.4;uc002epm.4;uc002epl.4;uc002epq.4;uc010cds.3;uc002epa.4;uc002epo.4;uc002eps.4;uc002epk.4;uc002epn.4;uc002epg.4;uc002epd.4;uc002eph.4;uc002epj.4;uc002epi.4;uc002epp.4;uc010cdt.2	Homo sapiens CKLF-like MARVEL transmembrane domain containing 1 (CMTM1)		chr16	66600293;66600295;66603838;66600349	66602788;66613038	0.368344	0.109719	0.36228
AK126539	AK126539		uc002dax.1	Homo sapiens cDNA FLJ44575 fis, clone UTERU3018154	388210	chr16	11536046	11585611	0.368303	0.491205	0.72647
SFI1	BC129926;NM_001258327;NM_001258325;BC046221;CU689667;NM_014775;NM_001258326;AK055147;BC129945;NM_001007467	NM_001258327;NM_001258326;NM_014775;NM_001258325;NM_001007467	uc010gwi.4;uc003ale.4;uc003alh.4;uc003ald.2;uc011alp.3;uc011alq.3;uc003alg.4;uc003alf.4;uc003ali.4;uc003alj.4	Homo sapiens Sfi1 homolog, spindle assembly associated (yeast) (SFI1)	9814	chr22	31969043;31892124;32010152;32010371	32000931;32014537	0.368046	0.121897	0.372846
MID2	NM_012216;NM_052817	NM_012216;NM_052817	uc004enk.3;uc004enl.3	Homo sapiens midline 2 (MID2)	11043	chrX	107069083	107174867	0.368006	0.256666	0.521361
SPATA13	AK301149;AK307528;AK297394;NM_001166271;AK298717;BX648445;AK092759;AK123031;BX648244;AK299981;AX747708;NM_153023	NM_001166271;NM_153023	uc001uph.3;uc001upi.1;uc010tda.2;uc001upf.2;uc001upg.2;uc009zzz.2;uc010tdb.2;uc001upd.3;uc010tcz.2;uc001upe.3;uc021rhg.1;uc010tcy.1	Homo sapiens spermatogenesis associated 13 (SPATA13)		chr13	24844856;24825831;24734860;24553838;24863136;24871500	24798936;24876597;24896669;24881212;24876954	0.367809	0.269359	0.534739
EHBP1L1	NM_001099409	NM_001099409	uc001oeo.4	Homo sapiens EH domain binding protein 1-like 1 (EHBP1L1), mRNA	254102	chr11	65343508	65360116	0.367669	0.15636	0.409573
AK124930	AK124930		uc021pmy.1	Homo sapiens cDNA FLJ42940 fis, clone BRSSN2018925		chr10	11962020	11964278	0.367541	0.201058	0.460899
ADAMTSL1	JF432178;BC100790;AK128724;NM_001040272;NM_052866	NM_001040272;NM_052866	uc003zne.4;uc003znb.3;uc003zng.1;uc003znf.4;uc003znc.4	Homo sapiens ADAMTS-like 1 (ADAMTSL1)	92949	chr9	18905488;18826135;18474078	18909659;18681481;18684952;18910947	0.36754	0.374112	0.634609
FCHSD2	AK296376;AB018312;BC010394;NM_014824	NM_014824	uc010rrg.2;uc009ytl.3;uc001oti.2;uc001oth.4	Homo sapiens FCH and double SH3 domains 2 (FCHSD2), mRNA	9873	chr11	72547789;72553998	72853143;72851173	0.367418	0.0472368	0.278404
ST18	NM_014682;BC143871;BC143875;BC026316;BC143873;BC031075;AK311188;BC143872	NM_014682	uc011ldq.1;uc003xqz.2;uc003xrc.3;uc010lyb.2;uc003xrb.2;uc003xra.2;uc011ldr.1;uc011lds.1	Homo sapiens suppression of tumorigenicity 18 (breast carcinoma) (zinc finger protein) (ST18), mRNA	9705	chr8	53316260;53062291;53092685;53023391	53130461;53322439;53322309	0.367298	0.0885091	0.341767
SLK	NM_014720;BC111565	NM_014720	uc001kxp.1;uc001kxo.1	Homo sapiens STE20-like kinase (SLK), mRNA	9748	chr10	105727469	105787342	0.367242	0.0451044	0.27193
C21orf91	NM_001100420;NM_001100421;NM_017447	NM_001100420;NM_001100421;NM_017447	uc002yko.4;uc002ykp.4;uc002ykq.4	Homo sapiens chromosome 21 open reading frame 91 (C21orf91)	54149	chr21	19161283	19191703	0.367186	0.0603214	0.30781
C5orf64	NM_173667	NM_173667	uc003jst.1	Homo sapiens chromosome 5 open reading frame 64 (C5orf64), mRNA	285668	chr5	60933635	61002362	0.367174	0.200374	0.460271
BRE	AF420604;NM_004899;NM_199194;NM_199192;NM_199193;NM_001261840;NM_199191	NM_004899;NM_199194;NM_199192;NM_199193;NM_001261840;NM_199191	uc002rlt.3;uc002rlp.2;uc002rlu.3;uc002rlv.3;uc002rlq.3;uc002rlr.3;uc002rls.3	Homo sapiens brain and reproductive organ-expressed (TNFRSF1A modulator) (BRE)	9577	chr2	28113481;28152689	28561767	0.366988	0.0106024	0.102849
POM121L10P	NR_024593	NR_024593	uc003abc.2	Homo sapiens POM121 transmembrane nucleoporin-like 10, pseudogene (POM121L10P), non-coding RNA		chr22	25041132	25055114	0.366587	0.339579	0.60362
MGEA5	NM_012215;AF307332;BC032591;BC014201;AK302626;BC039583;NM_001142434	NM_012215;NM_001142434	uc010qqf.1;uc001ktv.2;uc001ktw.2;uc009xwt.2;uc010qqe.1;uc009xws.2;uc001ktu.2	Homo sapiens meningioma expressed antigen 5 (hyaluronidase) (MGEA5)	10724	chr10	103558598;103544199;103565801;103556802	103559212;103578222;103578700	0.366344	0.00218682	0.0298921
SLC35D2	AK307890;BC100278;NM_007001	NM_007001	uc010msd.3;uc004awc.3;uc010msf.3	Homo sapiens solute carrier family 35, member D2 (SLC35D2), mRNA		chr9	99082987;99075725	99145992	0.366311	0.122322	0.373013
OR2A1	NM_001005287	NM_001005287	uc011kub.2;uc011kud.2	Homo sapiens olfactory receptor, family 2, subfamily A, member 1 (OR2A1), mRNA	346528	chr7	143929003;144015217	144016150;143929936	0.36628	0.396866	0.653457
AHI1	BC015019;AK024085;NM_001134830;NM_001134831;NM_017651;BC094800;NM_001134832	NM_001134830;NM_001134831;NM_017651;NM_001134832	uc003qgh.3;uc003qgg.3;uc003qgl.3;uc003qgj.3;uc003qgf.3;uc003qgi.3;uc003qgk.4	Homo sapiens Abelson helper integration site 1 (AHI1)		chr6	135605109;135708921;135639571	135769613;135763852;135818903	0.366248	0.168564	0.424352
SDCCAG8	AF039690;AK023586;AK299249;NM_006642;AK297105	NM_006642	uc010pyk.2;uc001hzw.3;uc010pyl.2;uc001hzy.1;uc001hzx.3	Homo sapiens serologically defined colon cancer antigen 8 (SDCCAG8), mRNA	10806	chr1	243456392;243449573;243419306	243469386;243663393	0.366062	1.81371e-05	0.000714944
PROK1	NM_032414	NM_032414	uc001dzs.3	Homo sapiens prokineticin 1 (PROK1), mRNA	84432	chr1	110993787	110999976	0.365952	0.132712	0.384772
RAB28	NM_001017979;NM_001159601;NM_004249;BC018067	NM_001017979;NM_001159601;NM_004249	uc003gmu.2;uc003gmv.2;uc003gmt.2;uc011bwz.1	Homo sapiens RAB28, member RAS oncogene family (RAB28)	9364	chr4	13369346	13485989	0.365939	1.03641e-05	0.000503246
ARX	NM_139058	NM_139058	uc004dbp.4	Homo sapiens aristaless related homeobox (ARX), mRNA	170302	chrX	25021812	25034065	0.365923	0.137801	0.390591
TOB2	CCDS14015;NM_016272	NM_016272	uc003azz.1;uc021wqf.1	Homo sapiens transducer of ERBB2, 2 (TOB2), mRNA	10766	chr22	41832314;41829491	41843027;41833349	0.365797	0.0897632	0.34336
LOC100129034	NR_027406	NR_027406	uc010mwl.3	Homo sapiens uncharacterized LOC100129034 (LOC100129034), non-coding RNA		chr9	127115751	127121463	0.365433	0.284253	0.549181
IGSF1	NM_001170961;NM_001170963;AB002362;NM_205833;NM_001170962;NM_001555	NM_001170961;NM_001170963;NM_205833;NM_001170962;NM_001555	uc004ewd.3;uc022cdv.1;uc004ewf.2;uc022cdw.1;uc004ewg.3;uc004ewe.4	Homo sapiens immunoglobulin superfamily, member 1 (IGSF1)		chrX	130418139;130407482	130423035;130423403;130712873	0.365367	0.509699	0.741043
DIAPH2	NM_007309;AB384711;NM_006729	NM_007309;NM_006729	uc004efu.4;uc004efs.2;uc004eft.4	Homo sapiens diaphanous-related formin 2 (DIAPH2)	1730	chrX	95939661	96192350;96855597;96724837	0.365113	0.0394508	0.251468
FCAR	D87859;D87860;U56237;NM_133272;NM_002000;D87858;NM_133273;NM_133277;NM_133274;NM_133278;NM_133271;NM_133279;NM_133269	NM_133272;NM_002000;NM_133273;NM_133274;NM_133277;NM_133278;NM_133271;NM_133269;NM_133279	uc002qhs.2;uc002qhx.1;uc002qhy.1;uc002qhr.1;uc002qht.1;uc002qhq.3;uc002qhu.1;uc002qhz.1;uc002qia.1;uc002qhw.1;uc002qhv.1;uc021vbp.1;uc010esi.1	Homo sapiens Fc fragment of IgA, receptor for (FCAR)		chr19	55385548	55400436;55400439;55401838	0.365043	0.38779	0.646316
RORA	HQ709174;NM_134260;NM_002943;NM_134261;NM_134262	NM_134260;NM_002943;NM_134261;NM_134262	uc021sni.1;uc002agx.3;uc002agt.4;uc002agv.3;uc002agw.3	Homo sapiens RAR-related orphan receptor A (RORA)	6095	chr15	60780482	60884707;61521502;60919729	0.36497	0.0882578	0.34131
ZNF439	NM_152262;BC032857	NM_152262	uc002msr.3;uc002mss.3	Homo sapiens zinc finger protein 439 (ZNF439), mRNA	90594	chr19	11959578;11976843	11980306	0.364917	0.116616	0.368125
DNM1P46	BC101078;AK125787		uc010bow.3;uc021sxl.1	Homo sapiens DNM1 pseudogene 46 (DNM1P46), non-coding RNA		chr15	100340121;100330360	100347132;100335657	0.364758	0.225877	0.489339
LOC100133331	NR_028327;AK293878;AK302889;AK302511	NR_028327	uc003mns.2;uc002khh.3;uc001abe.4;uc010jlv.2;uc009vjm.3;uc009vjk.2;uc021oeh.1	Homo sapiens uncharacterized LOC100133331 (LOC100133331), non-coding RNA		chr1;chr5	661138;322036;324287;180743353;180748652	679736;670994;180752412;326938;180753553;665731;325896	0.364755	0.167475	0.422645
ZNF540	NM_001172225;NM_152606;NM_001172226	NM_001172225;NM_152606;NM_001172226	uc002ogu.4;uc002ogq.4;uc010efq.4	Homo sapiens zinc finger protein 540 (ZNF540)	163255	chr19	38042272;38085730	38105079	0.364703	0.0889444	0.342301
HOXC4	NM_153633;NM_014620	NM_153633;NM_014620	uc001seu.3;uc001sex.3	Homo sapiens homeobox C4 (HOXC4)		chr12	54410641;54447660	54449814	0.364655	0.334143	0.598956
ALG1L2	BC127756;NM_001136152	NM_001136152	uc010hth.3;uc011bld.2	Homo sapiens ALG1, chitobiosyldiphosphodolichol beta-mannosyltransferase-like 2 (ALG1L2), mRNA	644974	chr3	129800673	129817233	0.364655	0.0992722	0.352434
ACCSL	NM_001031854;BC144554	NM_001031854	uc001mxw.1;uc009ykr.2	Homo sapiens 1-aminocyclopropane-1-carboxylate synthase homolog (Arabidopsis)(non-functional)-like (ACCSL), mRNA		chr11	44069530	44081527	0.364583	0.168875	0.424871
PRDM1	NM_182907;NM_001198	NM_182907;NM_001198	uc003pre.3;uc003prd.2	Homo sapiens PR domain containing 1, with ZNF domain (PRDM1)	639	chr6	106546736;106534194	106557814	0.364558	0.176539	0.431644
TBC1D10A	NM_001204240;NM_031937	NM_001204240;NM_031937	uc010gvu.3;uc003ahk.4	Homo sapiens TBC1 domain family, member 10A (TBC1D10A)	83874	chr22	30687978	30722955	0.364305	0.0962329	0.349583
KIAA1217	BX640796;BC017424;NM_001098500;BC098577;BC136521;BC144227;AK303905;NM_001098501;NM_019590;BC018764;BX648451;AK096446	NM_001098501;NM_019590;NM_001098500	uc010qcy.2;uc001irv.1;uc001iry.3;uc001irt.4;uc001irs.3;uc001irw.3;uc001isa.1;uc010qda.1;uc001irz.3;uc001iru.4;uc010qcz.2;uc001irx.3	Homo sapiens KIAA1217 (KIAA1217)		chr10	24831348;23983674;24544256;24738593;24755459;24528123;24497719	24820922;24813693;24833410;24836772;24836417	0.364054	0.266553	0.531981
ITGAX	NM_000887;AK293367;DQ895697;AK309642	NM_000887	uc002ebt.3;uc002ebu.1;uc010cao.1;uc010vfk.1	Homo sapiens integrin, alpha X (complement component 3 receptor 4 subunit) (ITGAX), mRNA		chr16	31373134;31366508	31369183;31394264;31394318;31382652	0.363911	0.283745	0.548626
IGSF11	AK097667;AK296503;NM_152538;AK122611;NM_001015887;AK292387	NM_152538;NM_001015887	uc003ebw.3;uc003ebx.3;uc003eby.3;uc010hqs.3;uc011biv.2;uc003ebz.3	Homo sapiens immunoglobulin superfamily, member 11 (IGSF11)		chr3	118619478	118864898;118753676	0.363884	0.537037	0.761463
RAPGEF5	CU691676;AK295859;NM_012294	NM_012294	uc003svg.3;uc011jym.1;uc011jyl.1	Homo sapiens Rap guanine nucleotide exchange factor (GEF) 5 (RAPGEF5), mRNA	9771	chr7	22206687;22170311;22157907	22202159;22233353;22396533	0.363815	0.176487	0.431634
NT5DC1	AX746681;NM_152729	NM_152729	uc003pwj.3;uc003pwl.3	Homo sapiens 5'-nucleotidase domain containing 1 (NT5DC1), mRNA		chr6	116430930;116421998	116566853	0.363803	0.0630291	0.310975
AX748395	AX748395		uc021vxq.1	Homo sapiens cDNA FLJ36667 fis, clone UTERU2003577		chr2	227859553	227861591	0.363674	0.200322	0.460255
LOC100288198	NR_040671	NR_040671	uc003piv.2	Homo sapiens uncharacterized LOC100288198 (LOC100288198), non-coding RNA	100288198	chr6	79943390	79946517	0.363536	0.175204	0.430159
TPCN1	BC007419;AK295022;NM_001143819;NM_017901	NM_001143819;NM_017901	uc001tuw.3;uc010syu.2;uc010syt.1;uc001tux.3	Homo sapiens two pore segment channel 1 (TPCN1)	53373	chr12	113682255;113731921;113659259	113736389;113726652	0.363515	0.132896	0.385145
BATF3	NM_018664	NM_018664	uc001hjl.2	Homo sapiens basic leucine zipper transcription factor, ATF-like 3 (BATF3), mRNA	55509	chr1	212859758	212873327	0.363339	0.16299	0.417114
NEBL	BC110452;NM_213569;NM_006393;NM_001173484	NM_213569;NM_006393;NM_001173484	uc001iqk.3;uc001iqi.3;uc021pnu.1;uc001iqj.3	Homo sapiens nebulette (NEBL)		chr10	21068902	21186531;21463116	0.363316	0.272523	0.538136
C1RL	BC062428;AK314299;NM_016546	NM_016546	uc001qso.2;uc009zft.3;uc001qsn.3	Homo sapiens complement component 1, r subcomponent-like (C1RL), mRNA	51279	chr12	7247145;7254202	7261869	0.363296	0.403755	0.659397
ENAM	NM_031889	NM_031889	uc011caw.1	Homo sapiens enamelin (ENAM), mRNA	10117	chr4	71494460	71512536	0.363164	0.123765	0.374273
CDHR2	BC130282;NM_017675;NM_001171976	NM_017675;NM_001171976	uc003mem.2;uc003men.1;uc021yie.1	Homo sapiens cadherin-related family member 2 (CDHR2)	54825	chr5	175992306;175976342;175969511	176022769	0.363101	0.483344	0.721537
FAM21C	NM_001169106;AK293929;AL050279;NM_001169107;BC053887;NM_015262	NM_001169106;NM_001169107;NM_015262	uc010qfi.2;uc010qfj.2;uc001jcu.3;uc010qfk.2;uc001jcw.3;uc001jcs.2	Homo sapiens family with sequence similarity 21, member C (FAM21C)	253725	chr10	46222647;46281817;46248627	46274583;46288412	0.363081	1.89873e-06	0.000146979
AASS	BC144246;AK294326;AJ007714;BC144247;NM_005763	NM_005763	uc003vka.3;uc011knu.2;uc011knv.2;uc011knw.2;uc003vkb.3	Homo sapiens aminoadipate-semialdehyde synthase (AASS), nuclear gene encoding mitochondrial protein, mRNA	10157	chr7	121713597	121784344;121773876	0.363	0.423292	0.674917
PDE7A	AF332652;NM_002603;NM_001242318	NM_002603;NM_001242318	uc003xvq.3;uc003xvr.3;uc003xvp.3	Homo sapiens phosphodiesterase 7A (PDE7A)	5150	chr8	66626568;66634051	66701329;66753969	0.362851	0.140772	0.393502
PNPLA2	AL833707;NM_020376	NM_020376	uc009ycl.3;uc001lrt.3	Homo sapiens patatin-like phospholipase domain containing 2 (PNPLA2), mRNA	57104	chr11	823526;818900	825571	0.362807	0.0919007	0.345648
DUSP1	NM_004417;AK127679	NM_004417	uc003mbv.2;uc003mbu.2	Homo sapiens dual specificity phosphatase 1 (DUSP1), mRNA		chr5	172195092	172197634;172198203	0.362806	0.339682	0.60362
GPR157	AK304154;NM_024980;BC094733	NM_024980	uc010oad.1;uc001aps.3;uc001apq.1;uc001apr.3	Homo sapiens G protein-coupled receptor 157 (GPR157), mRNA;Homo sapiens cDNA FLJ12132 fis, clone MAMMA1000277		chr1	9164475;9169157;9186983	9189229;9189250	0.362485	0.278184	0.543969
ZNF510	BC068587;NM_014930	NM_014930	uc004awn.1;uc004awo.1	Homo sapiens zinc finger protein 510 (ZNF510), mRNA	22869	chr9	99518146	99540328;99540338	0.362455	0.00241483	0.0323061
NLGN4Y	AX773943;NR_046355;NM_014893;NM_001164238;NR_028319;NM_001206850	NM_014893;NM_001164238;NM_001206850	uc004fte.2;uc004fti.4;uc004ftf.2;uc004fth.2;uc004ftg.2;uc011nas.1	Homo sapiens neuroligin 4, Y-linked (NLGN4Y)		chrY	16733900;16636453;16635625;16635384;16634487	16845429;16955848	0.362271	0.780525	0.919594
ACOT12	NM_130767;BC089437	NM_130767	uc003khm.3;uc003khl.4	Homo sapiens acyl-CoA thioesterase 12 (ACOT12), mRNA	134526	chr5	80625946;80655671	80689988	0.36225	0.37664	0.636258
OSGIN2	NM_004337;NM_001126111	NM_004337;NM_001126111	uc003yeg.3;uc003yeh.3	Homo sapiens oxidative stress induced growth inhibitor family member 2 (OSGIN2)	734	chr8	90914761;90914095	90940095	0.362184	0.0491775	0.283395
AX747406	AX747406		uc021qrb.1	Homo sapiens cDNA FLJ30827 fis, clone FEBRA2001745		chr11	117707692	117710236	0.361958	0.294648	0.560067
SF3A1	NM_005877;NM_001005409	NM_005877;NM_001005409	uc021wnt.1;uc003ahl.3	Homo sapiens splicing factor 3a, subunit 1, 120kDa (SF3A1)		chr22	30727976	30752913	0.361857	7.77305e-06	0.000390756
SLC9A8	NR_048539;NR_048540;NM_001260491;AK310530;NR_048537;NM_015266;NR_048538	NR_048539;NR_048540;NM_001260491;NR_048537;NM_015266;NR_048538	uc002xuv.2;uc010zyl.2;uc010zym.2;uc010zyk.2;uc010zyj.2;uc010gic.3;uc010gid.4	Homo sapiens solute carrier family 9, subfamily A (NHE8, cation proton antiporter 8), member 8 (SLC9A8)	23315	chr20	48429249;48481275	48500795;48508779	0.361853	0.000440473	0.00826951
MSC	NM_005098	NM_005098	uc003xyx.1	Homo sapiens musculin (MSC), mRNA	9242	chr8	72753776	72756731	0.361774	0.183646	0.440309
KLRF1	BC096734;BC098166;BC098257;AF267245;NM_016523;AF267244;AF175207	NM_016523	uc021qux.1;uc009zgx.3;uc009zgz.3;uc009zha.3;uc001qwm.3;uc009zgw.3;uc009zgy.3	Homo sapiens killer cell lectin-like receptor subfamily F, member 1 (KLRF1), mRNA		chr12	9980076	9997603	0.361685	0.309523	0.575214
PRRX1	NM_006902;NM_022716	NM_006902;NM_022716	uc001ghf.3;uc001ghe.3	Homo sapiens paired related homeobox 1 (PRRX1)	5396	chr1	170633312	170708541	0.361665	0.304672	0.570243
ARHGAP42	NM_152432;AK057372	NM_152432	uc001pgd.2;uc001pgc.2;uc001pge.2	Homo sapiens Rho GTPase activating protein 42 (ARHGAP42), mRNA		chr11	100830580;100845189;100558406	100844065;100861656	0.361315	0.350935	0.61421
IL21	NM_021803;NM_001207006	NM_021803;NM_001207006	uc003ies.3;uc010int.4	Homo sapiens interleukin 21 (IL21)	59067	chr4	123533782	123542212	0.361007	0.101324	0.354709
MAP1A	NM_002373	NM_002373	uc001zrt.3	Homo sapiens microtubule-associated protein 1A (MAP1A), mRNA	4130	chr15	43809805	43823818	0.360999	0.216205	0.477883
C6orf136	NM_001161376;NM_145029;NM_001109938	NM_001161376;NM_145029;NM_001109938	uc011gtr.2;uc011fxq.2;uc011ezc.2;uc011dmn.2;uc003nqw.4;uc011jgw.2;uc011hmm.2;uc011fxp.2;uc003nqx.4;uc011ijr.2;uc011gtt.2;uc011jgv.2;uc011ijq.2;uc011gts.2;uc011ezd.2;uc011ijs.2;uc011fxo.2;uc011jgu.2;uc011ezb.2;uc011hmn.2;uc011hml.2	Homo sapiens chromosome 6 open reading frame 136 (C6orf136)		chr6_mann_hap4;chr6_qbl_hap6;chr6;chr6_dbb_hap3;chr6_ssto_hap7	1947095;1962887;1907722;1908452;30614815	1914618;1953259;1913888;1969054;30620987	0.360893	0.0205856	0.164785
MARC2	AL136931;NM_017898;BC016859	NM_017898	uc009xdx.3;uc001hmr.3;uc001hmq.3	Homo sapiens mitochondrial amidoxime reducing component 2 (MARC2), nuclear gene encoding mitochondrial protein, mRNA	54996	chr1	220921675	220957596	0.360878	0.145112	0.396411
PPFIBP1	NM_177444;BC001560;NM_001198915;AB049149;NM_001198916;AK294267;BX648761;NM_003622	NM_177444;NM_001198916;NM_001198915;NM_003622	uc010sjr.1;uc001ria.3;uc001rhz.2;uc001rib.2;uc001ric.2;uc001rhy.1;uc001rif.2;uc001rid.2	Homo sapiens PTPRF interacting protein, binding protein 1 (liprin beta 1) (PPFIBP1)	8496	chr12	27829705;27677044	27844861;27848497;27789190;27800900	0.360847	0.127496	0.37917
CHD1	BX648767;NM_001270	NM_001270	uc003knf.3;uc010jbn.3	Homo sapiens chromodomain helicase DNA binding protein 1 (CHD1), mRNA	1105	chr5	98190907	98262238;98209427	0.360819	0.000158052	0.00366245
COMMD10	NM_016144	NM_016144	uc003krt.1	Homo sapiens COMM domain containing 10 (COMMD10), mRNA	51397	chr5	115420726	115628978	0.360552	0.000393834	0.00760784
CCDC28A	NM_015439	NM_015439	uc003qie.3	Homo sapiens coiled-coil domain containing 28A (CCDC28A), mRNA	25901	chr6	139094656	139114456	0.360343	0.00710975	0.0756473
AMPD3	NM_001025389;NM_001172431;NM_000480;AK313039;NM_001172430;AK299113;AK311436;NM_001025390	NM_001025389;NM_001172430;NM_001172431;NM_000480;NM_001025390	uc009yfx.1;uc001mio.1;uc009yfy.2;uc009yfw.1;uc010rbz.1;uc001mip.1;uc001min.1;uc009yfz.2	Homo sapiens adenosine monophosphate deaminase 3 (AMPD3)	272	chr11	10471867;10477480;10476886;10472223;10476665;10482677;10472246	10506586;10529126	0.360341	0.121239	0.372218
PYCARD	NM_145182;NM_013258	NM_145182;NM_013258	uc010cak.3;uc002ebm.3	Homo sapiens PYD and CARD domain containing (PYCARD)	29108	chr16	31212806	31214097	0.359999	0.131497	0.383861
ITGB2	L78790;AK303488;NM_000211;NM_001127491;BC005861	NM_000211;NM_001127491	uc002zgf.3;uc002zgd.2;uc010gpw.2;uc011afl.1;uc002zgg.2	Homo sapiens integrin, beta 2 (complement component 3 receptor 3 and 4 subunit) (ITGB2)		chr21	46305867	46340965;46330741;46348753	0.359982	0.194241	0.452641
DOC2B	NM_003585	NM_003585	uc010vpx.1	Homo sapiens double C2-like domains, beta (DOC2B), mRNA		chr17	6010	31420	0.359959	0.330103	0.595161
CCDC102A	NM_033212	NM_033212	uc002elw.3	Homo sapiens coiled-coil domain containing 102A (CCDC102A), mRNA	92922	chr16	57546089	57570477	0.359847	0.26069	0.525991
STK31	AK057430;NM_031414;NM_001260504;NM_032944;NR_048542;NM_001260505	NM_031414;NM_001260504;NM_032944;NM_001260505	uc003swt.5;uc031swr.1;uc003swv.1;uc011jze.3;uc003sws.5;uc010kuq.4	Homo sapiens serine/threonine kinase 31 (STK31)		chr7	23749944;23827598;23749785	23944365;23872130	0.359698	0.435695	0.685112
SUSD2	NM_019601	NM_019601	uc002zzn.1	Homo sapiens sushi domain containing 2 (SUSD2), mRNA	56241	chr22	24577443	24585074	0.359679	0.277348	0.543029
AB075492	AB075492		uc021zhg.1	Homo sapiens neuroblastoma cDNA, clone:Nbla00136, full insert sequence		chr6	155572433	155575064	0.359604	0.339858	0.603695
USP8	NM_001128611;AK091775;BC092443;AK296480;NM_001128610;NM_005154;BC062694	NM_001128611;NM_001128610;NM_005154	uc001zym.4;uc010ufh.2;uc001zyk.1;uc001zyp.4;uc001zyn.4;uc010bev.1;uc001zyl.4	Homo sapiens ubiquitin specific peptidase 8 (USP8)		chr15	50731205;50716578;50785381	50793277;50774262	0.359574	3.97468e-08	1.10284e-05
XCL2	NM_003175	NM_003175	uc001gfn.4	Homo sapiens chemokine (C motif) ligand 2 (XCL2), mRNA	6846	chr1	168510002	168513235	0.359358	0.435653	0.685112
RNASE1	CCDS9559;NM_198234;NM_002933;NM_198235;NM_198232	NM_198234;NM_002933;NM_198235;NM_198232	uc021rop.1;uc001vyf.3;uc001vyi.3;uc001vyg.3;uc001vyh.3	Homo sapiens ribonuclease, RNase A family, 1 (pancreatic) (RNASE1)	6035	chr14	21269756;21269514	21270558;21270227;21271036	0.358807	0.35187	0.615005
HLA-F-AS1	AL832418;NR_026973;NR_026972	NR_026973;NR_026972	uc011jde.1;uc011evj.1;uc011ifu.1;uc011gpy.1;uc011jdf.1;uc003nnp.2;uc011gpz.1;uc011ifw.2;uc011ifv.1;uc003rsi.3;uc011evh.1;uc011gqa.1;uc011dlz.1;uc011jdg.1;uc011fts.1;uc011ftu.2;uc011evi.1;uc011ftt.1	Homo sapiens HLA-F antisense RNA 1 (HLA-F-AS1)		chr6_mann_hap4;chr6;chr6_dbb_hap3;chr6_ssto_hap7;chr6_cox_hap2	29694377;1219323;1003693;1210562;1003321;29702965;995261;1040885;1032127	1054576;1233001;29716826;1017704;1017334	0.358795	0.401947	0.658104
DJ031154	DJ031154		uc010box.3	Homo sapiens cDNA FLJ45512 fis, clone BRTHA2021440		chr15	100348034	100379280	0.358581	0.161262	0.414811
IFITM1	NM_003641	NM_003641	uc001loy.4	Homo sapiens interferon induced transmembrane protein 1 (IFITM1), mRNA	8519	chr11	313990	315272	0.358422	0.312246	0.577787
GGT5	AK293683;NM_004121;AK304522;NM_001099781;AL117414;NM_001099782	NM_004121;NM_001099781;NM_001099782	uc002zzp.4;uc002zzo.4;uc011ajm.2;uc011ajn.1;uc002zzq.4;uc002zzr.4	Homo sapiens gamma-glutamyltransferase 5 (GGT5)		chr22	24622029;24615621	24641110	0.358387	0.329031	0.594129
OVCA2	NM_080822	NM_080822	uc002ftx.3	Homo sapiens ovarian tumor suppressor candidate 2 (OVCA2), mRNA	124641	chr17	1945276	1946725	0.358351	0.131318	0.383699
TNFSF13B	NM_001145645;NM_006573;DQ857727	NM_001145645;NM_006573	uc010agj.3;uc001vqr.3;uc001vqs.1	Homo sapiens tumor necrosis factor (ligand) superfamily, member 13b (TNFSF13B)		chr13	108955153;108921976	108960832;108955713	0.358314	0.199731	0.459388
EGFLAM	NM_182801;NM_182798;BC031251;AL832269;NM_001205301;NM_152403	NM_182801;NM_182798;NM_001205301;NM_152403	uc003jlf.2;uc003jlb.2;uc003jlh.2;uc003jle.2;uc003jlc.2;uc003jlg.2	Homo sapiens EGF-like, fibronectin type III and laminin G domains (EGFLAM)	133584	chr5	38258510;38445577;38462691;38403633	38465582	0.358294	0.335886	0.600269
MIPOL1	BC036124;NM_001195296;BX647795;NM_138731;BC036523;NM_001195297;BC035870	NM_001195296;NM_138731;NM_001195297	uc001wue.3;uc001wuc.3;uc010amr.2;uc010ams.3;uc001wub.4;uc010amt.3;uc001wud.3	Homo sapiens mirror-image polydactyly 1 (MIPOL1)	145282	chr14	37667117	38020464;37976989;38015261	0.358287	0.386914	0.645662
GRM4	NM_001256814;AK122836;NM_001256812;NM_000841;AK126746;AK308669;NM_001256810;NM_001256813;NR_046379;NM_001256811;NM_001256809	NM_000841;NM_001256810;NM_001256814;NM_001256813;NM_001256811;NM_001256812;NM_001256809	uc011dsm.3;uc011dsl.3;uc003oip.4;uc003oiq.4;uc010jvh.4;uc031sol.1;uc031som.1;uc010jvk.1;uc010jvi.4;uc011dsn.3;uc003oio.4	Homo sapiens glutamate receptor, metabotropic 4 (GRM4)		chr6	33989622;34059360	34069928;34123399;34113914;34073758;34101533;34078629;34067865;34031016;34031412	0.358017	0.650887	0.841321
ZNF845	AK295079;NM_138374	NM_138374	uc010ydw.1;uc010ydv.1	Homo sapiens zinc finger protein 845 (ZNF845), mRNA	91664	chr19	53837001	53858122	0.358014	0.00148206	0.0218224
CRISPLD2	BC007689;NM_031476;AK027395;BC063012;AY358413;AK303887	NM_031476	uc010voh.1;uc002fin.4;uc002fim.2;uc002fil.2;uc010vog.1;uc002fik.4	Homo sapiens cysteine-rich secretory protein LCCL domain containing 2 (CRISPLD2), mRNA	83716	chr16	84853586	84943116;84879756;84873626;84914331;84940800;84907114	0.357972	0.451363	0.697935
PLEKHM1	AK299467;NM_014798;NR_027774;NR_027782;AL389948	NM_014798;NR_027774;NR_027782	uc010wjn.1;uc002ijc.3;uc010wvy.2;uc010wjm.2;uc010wvz.2;uc010wwc.2;uc010wwa.2;uc002ija.3;uc010wwb.1;uc002ijb.4	Homo sapiens pleckstrin homology domain containing, family M (with RUN domain) member 1 (PLEKHM1)		chr17;chr17_ctg5_hap1	128327;43513265;132084;43517022;43530303;145367	43565224;152863;43568146;183214;43537798;180292	0.357918	0.0655475	0.313868
MDM1	NM_001205028;BC034945;NM_020128;NM_017440;NM_001205029	NM_001205028;NM_020128;NM_017440;NM_001205029	uc001stz.2;uc010stc.1;uc009zqv.1;uc001sua.4;uc010std.2	Homo sapiens Mdm1 nuclear protein homolog (mouse) (MDM1)	56890	chr12	68688345;68718784	68726161	0.357873	0.0205131	0.164574
DSG1	AK302888;NM_001942	NM_001942	uc010xbp.2;uc002kwp.3	Homo sapiens desmoglein 1 (DSG1), mRNA	1828	chr18	28898051;28923593	28937393	0.3578	0.322688	0.587643
ERICH1	NM_207332;AL833324	NM_207332	uc003wph.3;uc003wpi.3	Homo sapiens glutamate-rich 1 (ERICH1), mRNA	157697	chr8	615991;614199	624047;681226	0.357616	0.0620186	0.309243
POTEF	NM_001099771	NM_001099771	uc010fmh.2	Homo sapiens POTE ankyrin domain family, member F (POTEF), mRNA	728378	chr2	130831107	130886795	0.357594	0.0673768	0.317052
PREX2	NM_024870;NM_025170;AK294299	NM_024870;NM_025170	uc003xxv.1;uc003xxu.1;uc011lez.1	Homo sapiens phosphatidylinositol-3,4,5-trisphosphate-dependent Rac exchange factor 2 (PREX2)		chr8	68864602	69017654;69143897;69023324	0.357067	0.284452	0.549387
VPS13D	AB007922;AK001481;NM_018156;AK295882;BC025329;NM_015378	NM_018156;NM_015378	uc001atv.3;uc001aty.1;uc001atw.3;uc001atx.3;uc010obd.2;uc009vnl.3	Homo sapiens vacuolar protein sorting 13 homolog D (S. cerevisiae) (VPS13D)		chr1	12371510;12335881;12469883;12290112;12427724	12398045;12572098	0.356985	0.0415469	0.259092
RRAGC	BC044622;NM_022157;NM_001271851	NM_022157;NM_001271851	uc001ccq.3;uc001ccr.3;uc010oim.2	Homo sapiens Ras-related GTP binding C (RRAGC)		chr1	39303868	39340166;39325495	0.356792	0.000652936	0.0115099
FAM153C	NR_038353;BC131737	NR_038353	uc031smf.1;uc011dge.2	Homo sapiens family with sequence similarity 153, member C (FAM153C), non-coding RNA		chr5	177435985;177433966	177474656;177476088	0.356791	0.156376	0.409573
STIM2	NM_001169117;AK023369;NM_001169118;NM_020860	NM_001169117;NM_001169118;NM_020860	uc003gsg.4;uc010iex.3;uc010iey.3;uc003gsh.4	Homo sapiens stromal interaction molecule 2 (STIM2)	57620	chr4	26862312;27004548	27027003	0.356788	0.0458921	0.274185
KCNE2	CCDS13635;NM_172201	NM_172201	uc002ytt.1;uc021wis.1	Homo sapiens potassium voltage-gated channel, Isk-related family, member 2 (KCNE2), mRNA		chr21	35736322;35742777	35743440;35743149	0.356731	0.269015	0.534309
RND3	AK298007;NM_005168;NM_001254738	NM_005168;NM_001254738	uc002txe.3;uc010zbv.2;uc002txg.3	Homo sapiens Rho family GTPase 3 (RND3)	390	chr2	151325756;151324706	151344209	0.356708	0.238011	0.502303
BDH2	NM_020139	NM_020139	uc003hwz.3	Homo sapiens 3-hydroxybutyrate dehydrogenase, type 2 (BDH2), mRNA	56898	chr4	103998781	104021024	0.356668	0.255062	0.519139
PLP2	NM_002668	NM_002668	uc004dmx.3	Homo sapiens proteolipid protein 2 (colonic epithelium-enriched) (PLP2), mRNA	5355	chrX	49028183	49031468	0.356499	0.0609381	0.308642
SREK1IP1	NM_173829;HM370403	NM_173829	uc003jtk.3;uc021xzh.1	Homo sapiens SREK1-interacting protein 1 (SREK1IP1), mRNA		chr5	64060804;64013977	64064496	0.356402	0.0244799	0.185584
C9orf131	NM_203299;NM_001040411;NM_001040410;NM_001040412	NM_203299;NM_001040411;NM_001040410;NM_001040412	uc003zvx.3;uc003zvv.3;uc003zvu.3;uc003zvw.3	Homo sapiens chromosome 9 open reading frame 131 (C9orf131)		chr9	35042222;35041101	35045988	0.35637	0.190559	0.448279
KIF21B	NM_001252100;NM_001252103;NM_001252102;NM_017596;AK131318	NM_001252100;NM_001252103;NM_001252102;NM_017596	uc001gvr.2;uc009wzl.2;uc001gvs.2;uc001gvt.1;uc010ppn.2	Homo sapiens kinesin family member 21B (KIF21B)	23046	chr1	200970534;200938513	200974822;200992828	0.356118	0.302328	0.568044
BC131773	BC131773		uc003fgr.1	Homo sapiens cDNA FLJ35708 fis, clone SPLEN2020467		chr3	169895949	169898340	0.355915	0.16946	0.425456
DNAH12	NM_198564;AK097746;NM_178504	NM_198564;NM_178504	uc003diu.2;uc003dit.2;uc010hnc.2	Homo sapiens dynein, axonemal, heavy chain 12 (DNAH12)	201625	chr3	57483730;57327726	57386253;57530071	0.355893	0.242794	0.507265
AGPAT9	NM_001256422;NM_001256421;NM_032717	NM_001256422;NM_001256421;NM_032717	uc003hoy.4;uc003hox.4;uc003how.4	Homo sapiens 1-acylglycerol-3-phosphate O-acyltransferase 9 (AGPAT9)	84803	chr4	84457259;84457469;84457066	84527027	0.355771	0.307826	0.573702
SERPINE3	NM_001101320;AM402969	NM_001101320	uc001vfh.2;uc010tgp.2	Homo sapiens serpin peptidase inhibitor, clade E (nexin, plasminogen activator inhibitor type 1), member 3 (SERPINE3), mRNA	647174	chr13	51915167	51938418;51936239	0.355574	0.223636	0.486794
LOC100133445	NR_037844	NR_037844	uc021oev.1	Homo sapiens uncharacterized LOC100133445 (LOC100133445), non-coding RNA		chr1	2486162	2488450	0.355285	0.217539	0.479523
HLA-C	X86703;AK301283;BC041078;NM_002117;BC008457;M64259;D64149;L76932	NM_001243042;NM_002117	uc011dnl.2;uc011fcf.2;uc011fcd.2;uc011jig.1;uc011gat.1;uc011gws.2;uc011gwq.2;uc011jia.2;uc011jib.2;uc021yul.1;uc011gau.1;uc011imw.1;uc011fcn.2;uc011ims.2;uc011hpf.2;uc021zkw.1;uc011imr.2;uc011jhy.2;uc011gwr.2;uc011gww.1;uc011gar.1;uc011hpe.2;uc011hpm.1;uc021ztx.1;uc011dnj.2;uc011hpd.2;uc011hpj.1;uc011gap.2;uc011gwv.1;uc011gas.2;uc011gwt.1;uc011hpn.1;uc011imp.2;uc021yuk.1;uc003nsy.3	Homo sapiens major histocompatibility complex, class I, C (HLA-C);SubName: Full=MHC class I protein HLA-C heavy chain; Flags: Fragment		chr6_mann_hap4;chr6_qbl_hap6;chr6;chr6_dbb_hap3;chr6_mcf_hap5;chr6_cox_hap2	2750997;2583420;2585738;2532094;2532133;31237742;2749780;2529940;2619381;2532720;2617650;2532297;2529776;31236525;2617062;2534451;2584007;31238851	2585151;2532946;2752380;31239123;2534727;2618794;2753168;31239705;2535303;2704526;2620440;2535511;2752960;2671188;2586590;31239125;31239913;2533864;2586798;2620232;2533154	0.355255	0.267616	0.533061
SCUBE1	NM_173050;BC047916	NM_173050	uc003bdt.2;uc003bdu.2	Homo sapiens signal peptide, CUB domain, EGF-like 1 (SCUBE1), mRNA	80274	chr22	43633581;43599228	43739394	0.355204	0.535037	0.7602
GJA1	CCDS5123;AK294670;AK297764;NM_000165	NM_000165	uc021zel.1;uc011ebp.1;uc011ebo.1;uc003pyr.3	Homo sapiens gap junction protein, alpha 1, 43kDa (GJA1), mRNA	2697	chr6	121767993;121756744	121769142;121769230;121769327;121770873	0.355158	0.0383522	0.247269
DNM1P41	NR_033787	NR_033787	uc021str.1	Homo sapiens DNM1 pseudogene 41 (DNM1P41), non-coding RNA		chr15	85045805	85050249	0.355144	0.471731	0.713548
MKNK2	AK303393;AB209074;AK001730;NM_199054;NM_017572;AK293742	NM_199054;NM_017572	uc010xgv.1;uc002lus.2;uc002lut.1;uc010xgu.1;uc002luq.1;uc002lur.2	Homo sapiens MAP kinase interacting serine/threonine kinase 2 (MKNK2)	2872	chr19	2037469;2037471	2050946;2042675;2042079;2051243;2046690	0.355041	0.102042	0.355532
AK309988	AK309988		uc021xre.1	Homo sapiens cDNA FLJ40807 fis, clone TRACH2009268	101929762	chr4	120114527	120133799	0.355005	0.0830991	0.335481
SH3BP1	AK126873;AK024971;AK126556;AK124370;AK301163;NM_018957	NM_018957	uc003ath.1;uc003atk.1;uc003atj.1;uc003atg.1;uc011anl.1;uc003ati.3	Homo sapiens SH3-domain binding protein 1 (SH3BP1), mRNA	23616	chr22	38035056;38036392;38030660	38052049;38062939;38046732;38052050	0.354961	0.0808708	0.332568
C1orf200	NR_027045	NR_027045	uc001aqc.4	Homo sapiens chromosome 1 open reading frame 200 (C1orf200), non-coding RNA		chr1	9712667	9714644	0.354689	0.209763	0.471012
TREX2	DQ650792;AF319573;CCDS35437;NM_080701	NM_080701	uc011myp.2;uc010nue.2;uc022chv.1;uc010nud.2	Homo sapiens three prime repair exonuclease 2 (TREX2), mRNA	11219	chrX	152710177	152710888;152711945;152713367	0.354608	0.136041	0.388572
TSPAN10	NM_031945;AK096926;AK055832;BC021923;AB593081	NM_031945	uc002kaw.2;uc021ufc.1;uc010did.2;uc002kav.1;uc010die.3	Homo sapiens tetraspanin 10 (TSPAN10), mRNA;Homo sapiens TSPAN10 mRNA for tetraspanin-10, complete cds, clone: HP05543-ARe53H11		chr17	79609332;79604196	79606203;79613607;79615779;79612655	0.35449	0.381685	0.640872
FABP7	AL512688;AB208815;NM_001446	NM_001446	uc003pzd.3;uc003pze.1;uc003pzf.3	Homo sapiens fatty acid binding protein 7, brain (FABP7), mRNA	2173	chr6	123100645	123105216;123105218;123104039	0.354488	0.508274	0.740086
FAM129A	AK310557;AK095547;NM_052966;AK311019	NM_052966	uc009wyh.2;uc001gra.4;uc009wyi.2;uc001grb.1	Homo sapiens family with sequence similarity 129, member A (FAM129A), mRNA	116496	chr1	184776807;184774757;184763251;184760158	184943718;184837177	0.354434	0.403056	0.658909
CDNF	NM_001029954;BC037872;BC144619	NM_001029954	uc001inb.1;uc010qbv.1;uc001inc.1	Homo sapiens cerebral dopamine neurotrophic factor (CDNF), mRNA	441549	chr10	14861250	14880574;14879983	0.354421	0.138749	0.391158
LMO2	NM_005574;NM_001142315;NM_001142316;BC073973;AF257211	NM_005574;NM_001142315;NM_001142316	uc001mvc.3;uc010rel.2;uc001mvd.3;uc010rem.2;uc001mve.3	Homo sapiens LIM domain only 2 (rhombotin-like 1) (LMO2)		chr11	33880122	33891509;33891371;33891132;33913836;33886697	0.35427	0.12511	0.376581
LOC100507577	NR_040677	NR_040677	uc002efk.2	Homo sapiens uncharacterized LOC100507577 (LOC100507577), non-coding RNA	83752	chr16	48389595	48396910	0.354079	0.130188	0.382596
ALDOB	NM_000035	NM_000035	uc004bbk.2	Homo sapiens aldolase B, fructose-bisphosphate (ALDOB), mRNA	229	chr9	104182841	104198062	0.353907	0.148224	0.399259
POU5F2	NM_153216	NM_153216	uc003kkl.1	Homo sapiens POU domain class 5, transcription factor 2 (POU5F2), mRNA	134187	chr5	93076014	93077309	0.353854	0.327603	0.592553
AX747207	AX747207		uc001bjs.3	Homo sapiens cDNA FLJ34510 fis, clone HLUNG2006370, weakly similar to H.sapiens PEBP2aC1 acute myeloid leukaemia mRNA		chr1	25227540	25230414	0.353784	0.0587046	0.30494
C2CD4A	CCDS32258;NM_207322	NM_207322	uc002ahf.4;uc021snl.1	Homo sapiens C2 calcium-dependent domain containing 4A (C2CD4A), mRNA	145741	chr15	62359812;62359175	62360922;62363116	0.353703	0.385761	0.644342
KCNC3	AB208930;NM_004977	NM_004977	uc002pru.1;uc002prt.1	Homo sapiens potassium voltage-gated channel, Shaw-related subfamily, member 3 (KCNC3), mRNA	3748	chr19	50818764;50815198	50832634;50827339	0.353607	0.293186	0.558237
CYP11B1	BC096285;BX647738;NM_001026213;NM_000497;AK094090	NM_001026213;NM_000497	uc003yxj.3;uc003yxi.3;uc003yxh.3;uc010mex.3;uc010mey.3	Homo sapiens cytochrome P450, family 11, subfamily B, polypeptide 1 (CYP11B1), nuclear gene encoding mitochondrial protein	1584	chr8	143953772	143961236;143957763;143957294	0.353449	0.0519499	0.290245
OR51B2	NM_033180	NM_033180	uc001mao.1	Homo sapiens olfactory receptor, family 51, subfamily B, member 2 (OR51B2), mRNA	79345	chr11	5344527	5345582	0.353441	0.203566	0.464408
SNX29	AK022425;BC172456;NM_032167	NM_032167	uc010uyx.1;uc002dby.5;uc002dbw.3	Homo sapiens sorting nexin 29 (SNX29), mRNA	92017	chr16	12070601;12154666	12147141;12293540;12668146	0.353361	0.0611143	0.308642
MAP6	NM_207577;NM_033063	NM_207577;NM_033063	uc001owu.3;uc001owv.3	Homo sapiens microtubule-associated protein 6 (MAP6)	4135	chr11	75297962;75313904	75379479	0.352996	0.244815	0.509268
CHST4	NM_005769;NM_001166395;CCDS10902	NM_005769;NM_001166395	uc002fao.3;uc002fan.3;uc021tkt.1	Homo sapiens carbohydrate (N-acetylglucosamine 6-O) sulfotransferase 4 (CHST4)	10164	chr16	71560153;71570580;71560022	71572493;71571741	0.352971	0.0356368	0.236151
RORC	NM_005060;AB307696;AK298460;NM_001001523	NM_005060;NM_001001523	uc010pdp.2;uc010pdo.2;uc001ezh.3;uc001ezg.3	Homo sapiens RAR-related orphan receptor C (RORC)	6097	chr1	151778546	151798553;151804348	0.352935	0.173119	0.427346
SND1-IT1	NR_027330	NR_027330	uc003vmj.2	Homo sapiens SND1 intronic transcript 1 (non-protein coding) (SND1-IT1), non-coding RNA		chr7	127637561	127640130	0.352862	0.311124	0.577011
VPS37B	NM_024667	NM_024667	uc001udl.3	Homo sapiens vacuolar protein sorting 37 homolog B (S. cerevisiae) (VPS37B), mRNA	79720	chr12	123349874	123380712	0.352729	0.060267	0.30781
HORMAD1	BC033014;NM_032132;NM_001199829	NM_032132;NM_001199829	uc001evk.2;uc001evl.2;uc001evm.2	Homo sapiens HORMA domain containing 1 (HORMAD1)	84072	chr1	150670534	150693364	0.352673	0.218933	0.481126
EPAS1	NM_001430;AK123845	NM_001430	uc002ruw.3;uc002ruv.3	Homo sapiens endothelial PAS domain protein 1 (EPAS1), mRNA		chr2	46524540;46606838	46613842	0.352518	0.200993	0.460899
ZBTB2	NM_020861	NM_020861	uc003qoh.3	Homo sapiens zinc finger and BTB domain containing 2 (ZBTB2), mRNA	57621	chr6	151685249	151712677	0.352144	2.85012e-05	0.000977412
VAPA	NM_194434;NM_003574	NM_194434;NM_003574	uc002kok.3;uc002koj.3	Homo sapiens VAMP (vesicle-associated membrane protein)-associated protein A, 33kDa (VAPA)	9218	chr18	9913954	9960018	0.352058	0.00351601	0.0436234
CA3	NM_005181;AK300670	NM_005181	uc011lfv.2;uc003ydj.3	Homo sapiens carbonic anhydrase III, muscle specific (CA3), mRNA	761	chr8	86351055	86361267	0.35201	0.141151	0.393677
AK095546	AK095546		uc002ndl.1	Homo sapiens cDNA FLJ38227 fis, clone FCBBF2004090	7171	chr19	16210476	16213151	0.351992	0.149243	0.399891
TMEM140	NM_018295;CCDS5837	NM_018295	uc022aly.1;uc003vsi.3	Homo sapiens transmembrane protein 140 (TMEM140), mRNA		chr7	134832765;134849193	134849751;134850967	0.35195	0.333026	0.597907
FAM76A	NM_001143913;NM_001143915;NM_001143914;NM_152660;AK310165;NM_001143912	NM_001143913;NM_001143915;NM_001143914;NM_152660;NM_001143912	uc001boq.3;uc001bos.3;uc010ofm.2;uc009vtb.3;uc001bot.3;uc001bor.3	Homo sapiens family with sequence similarity 76, member A (FAM76A)	199870	chr1	28052489	28086275;28089423	0.351907	0.00212463	0.0292103
KIAA0040	NM_001162894;NM_014656;NM_001162895;NM_001162893	NM_001162894;NM_014656;NM_001162895;NM_001162893	uc009wws.2;uc010pmy.1;uc001gkn.3;uc001gko.3	Homo sapiens KIAA0040 (KIAA0040)	9674	chr1	175126122	175161949;175162229	0.351896	0.359656	0.621336
SOD3	NM_003102;CCDS3430	NM_003102	uc021xmy.1;uc003gqz.3	Homo sapiens superoxide dismutase 3, extracellular (SOD3), mRNA		chr4	24797084;24801143	24802467;24801866	0.351868	0.364014	0.625426
IGIP	NM_001007189	NM_001007189	uc003lfb.1	Homo sapiens IgA-inducing protein homolog (Bos taurus) (IGIP), mRNA	492311	chr5	139505520	139508391	0.351828	0.126452	0.37839
GNA14	NM_004297	NM_004297	uc004aku.3	Homo sapiens guanine nucleotide binding protein (G protein), alpha 14 (GNA14), mRNA	9630	chr9	80037994	80263232	0.351418	0.237967	0.502303
LGALS9B	NM_001042685;BC105943;AK296659	NM_001040078;NM_001042685	uc010vzh.1;uc002gxa.1;uc002gwz.1	Homo sapiens lectin, galactoside-binding, soluble, 9B (LGALS9B), mRNA	284194	chr17	20353175	20370848	0.351325	0.237855	0.502262
C1orf111	NM_182581	NM_182581	uc001gbx.2	Homo sapiens chromosome 1 open reading frame 111 (C1orf111), mRNA	284680	chr1	162343514	162346644	0.351273	0.0963884	0.349583
SPCS1	NM_014041	NM_014041	uc011bei.2	Homo sapiens signal peptidase complex subunit 1 homolog (S. cerevisiae) (SPCS1), mRNA	28972	chr3	52739856	52742197	0.351188	0.0117399	0.110397
EBF1	GQ129329;AK304438;NM_024007;AK303698	NM_024007	uc011ddw.2;uc011ddx.3;uc003lxl.5;uc010jip.3	Homo sapiens early B-cell factor 1 (EBF1), mRNA	1879	chr5	158122922	158526788;158523614	0.351094	0.298457	0.563859
ZNF761	NM_001008401;AB107355;BC103708;AK131281	NM_001008401	uc002qbr.2;uc010eqp.3;uc002qbt.2;uc010ydy.2	Homo sapiens zinc finger protein 761 (ZNF761), mRNA		chr19	53953149;53948253;53935226	53961515;53953580	0.351047	0.0421817	0.261373
CNR1	NM_001160258;CCDS5015;NM_001160259;AK313908;NM_001160226;NM_033181;NM_016083	NM_001160258;NM_001160259;NM_001160226;NM_033181;NM_016083	uc010kbz.3;uc011dzt.2;uc010kca.3;uc021zco.1;uc011dzs.2;uc011dzr.2;uc003pmq.4	Homo sapiens cannabinoid receptor 1 (brain) (CNR1)	1268	chr6	88849584;88853574	88875767;88854993;88855056;88872742	0.35093	0.492062	0.727135
SVIP	NM_148893	NM_148893	uc001mqp.4	Homo sapiens small VCP/p97-interacting protein (SVIP), mRNA	258010	chr11	22843597	22851382	0.350846	0.0417309	0.259709
DOCK5	NM_024940;CR933718;BC011877;CR749353;BX648352;AK123607	NM_024940	uc003xei.3;uc003xej.3;uc003xeg.3;uc003xef.3;uc003xeh.1;uc010luf.1	Homo sapiens dedicator of cytokinesis 5 (DOCK5), mRNA	80005	chr8	25154028;25182879;25042286;25167922	25253456;25230234;25162809;25234375;25270619	0.350649	0.433752	0.683564
FLJ39080	NR_033830	NR_033830	uc003yaj.1	Homo sapiens uncharacterized LOC441355 (FLJ39080), non-coding RNA		chr8	75512100	75670587	0.350641	0.244141	0.508736
P2RX6	AK309079;NM_005446;NM_001159554;BC047287;BC063553	NM_005446;NM_001159554	uc002zuc.1;uc010gst.1;uc002ztz.2;uc002zua.2;uc010gsu.1	Homo sapiens purinergic receptor P2X, ligand-gated ion channel, 6 (P2RX6)	9127	chr22	21369441;21369475;21369463	21373080;21382302	0.350541	0.296252	0.561616
C11orf93	NM_001271458;NM_001271457;NM_001136105	NM_001271458;NM_001271457;NM_001136105	uc031qea.1;uc031qeb.1;uc010rwf.2	Homo sapiens chromosome 11 open reading frame 93 (C11orf93)	120376	chr11	111169270;111169975;111169564	111179460	0.350453	0.248616	0.513429
IL15	NR_037840;NM_172175;NM_000585	NM_172175;NM_000585	uc003iit.3;uc010iol.3;uc003iis.3	Homo sapiens interleukin 15 (IL15)	3600	chr4	142557748	142655140	0.350305	0.264763	0.530246
RBM43	NM_198557	NM_198557	uc002txh.3	Homo sapiens RNA binding motif protein 43 (RBM43), mRNA	375287	chr2	152104727	152118389	0.350254	0.136422	0.389036
CTBS	AK075423;BC096752;NM_004388	NM_004388	uc001dkc.3;uc001dka.2;uc001dkb.2	Homo sapiens chitobiase, di-N-acetyl- (CTBS), mRNA		chr1	85018803	85040163;85040104	0.350172	0.0525458	0.291292
LAT	NM_001014989;NM_001014987;NM_001014988;NM_014387;FN432832;FN432834	NM_001014989;NM_001014987;NM_001014988;NM_014387	uc010vdj.2;uc010vdk.1;uc002dsb.3;uc010vdl.1;uc002dsd.3;uc002dsc.3	Homo sapiens linker for activation of T cells (LAT)		chr16	28996146;28995525;28996696	29002104;29001340	0.349858	0.343043	0.606751
MED11	NM_001001683	NM_001001683	uc002fyp.3	Homo sapiens mediator complex subunit 11 (MED11), mRNA	400569	chr17	4634722	4636896	0.349703	0.0221195	0.173001
ZNF679	NM_153363	NM_153363	uc003tsx.3	Homo sapiens zinc finger protein 679 (ZNF679), mRNA	168417	chr7	63688851	63727309	0.349684	0.592374	0.801955
CHMP7	AX747573;AK296592;AL832313;NM_152272	NM_152272	uc011kzs.1;uc003xdc.2;uc003xde.2;uc003xdd.2	Homo sapiens charged multivesicular body protein 7 (CHMP7), mRNA		chr8	23101149;23112328;23104154;23103768	23116639;23119512	0.34949	0.0288561	0.206398
FAM3C	NM_014888;NM_001040020	NM_014888;NM_001040020	uc010lkm.3;uc003vjx.3	Homo sapiens family with sequence similarity 3, member C (FAM3C)	10447	chr7	120988904	121036422	0.349381	0.0649775	0.313523
BC071809	BC071809		uc002ocy.3	Homo sapiens cDNA clone IMAGE:6449659, partial cds		chr19	36505410	36536874	0.349233	0.445331	0.69287
NDUFC2-KCTD14	NM_001203260;NM_001203262;NM_001203261	NM_001203260;NM_001203262;NM_001203261	uc021qnt.1;uc021qns.1;uc021qnr.1	Homo sapiens NDUFC2-KCTD14 readthrough (NDUFC2-KCTD14)	65987	chr11	77726760	77791265	0.349119	0.399843	0.65642
CD68	NM_001251;NM_001040059	NM_001251;NM_001040059	uc002ghv.3;uc002ghu.3	Homo sapiens CD68 molecule (CD68)	968	chr17	7482804	7485429	0.349071	0.121213	0.372192
CD163L1	AK303372;NM_174941	NM_174941	uc001qsy.3;uc010sge.2	Homo sapiens CD163 molecule-like 1 (CD163L1), mRNA	283316	chr12	7507556	7596749	0.348982	0.307346	0.5732
ZNF81	NM_007137;AK126949	NM_007137	uc010nhy.2;uc022bvq.1	Homo sapiens zinc finger protein 81 (ZNF81), mRNA	347344	chrX	47696300	47781655	0.348944	0.000826534	0.0139376
SNORD36B	NR_000017	NR_000017	uc010nai.1	Homo sapiens small nucleolar RNA, C/D box 36B (SNORD36B), small nucleolar RNA		chr9	136216948	136217019	0.348884	0.0575335	0.302084
LRRC43	AK124107;NM_001098519;NM_152759	NM_001098519;NM_152759	uc009zxn.3;uc009zxm.3;uc009zxl.1;uc001ubw.4	Homo sapiens leucine rich repeat containing 43 (LRRC43)		chr12	122667666;122652265;122674616	122674065;122688018	0.348065	0.255301	0.519377
CHD2	AY429527;NM_001271;AY429528;CR627422;AK295909;NM_001042572;DQ088986;AF006514	NM_001271;NM_001042572	uc002bso.1;uc002bsp.3;uc002bsm.2;uc010bof.1;uc002bsn.3;uc010urb.2;uc010boh.1;uc010bog.1	Homo sapiens chromodomain helicase DNA binding protein 2 (CHD2)		chr15	93429398;93447702;93486072;93514994;93443550	93522513;93488095;93489446;93565392;93571237;93492463	0.348042	2.85012e-05	0.000977412
FCRL6	AY212514;AK301270;AY654627;NM_001004310;AK131201	NM_001004310	uc009wta.3;uc009wsz.1;uc010pix.1;uc001fuc.2;uc001fud.4	Homo sapiens Fc receptor-like 6 (FCRL6), mRNA		chr1	159772172;159770300;159772209	159779069;159786041;159786047	0.347844	0.355379	0.618231
OCM	NM_001097622	NM_001097622	uc003spe.4	Homo sapiens oncomodulin (OCM), mRNA	654231	chr7	5920428	5925994	0.347707	0.340864	0.604612
DEPTOR	NM_022783;AK297822	NM_022783	uc011lid.2;uc003yow.4	Homo sapiens DEP domain containing MTOR-interacting protein (DEPTOR), mRNA		chr8	120885899	121063157	0.347699	0.11123	0.363797
EVC	AF216184;NM_153717	NM_153717	uc003gim.1;uc003gil.1	Homo sapiens Ellis van Creveld syndrome (EVC), mRNA	2121	chr4	5712923	5830772;5816031	0.347544	0.328652	0.593747
AK128439	AK128439		uc002ezo.1	Homo sapiens cDNA FLJ33308 fis, clone BNGH42004291	55697	chr16	70721343	70724952	0.34751	0.104107	0.357309
MYO15A	AK294036;AL713794;AK310232;BX538062;NM_016239;AK297179;AK297641;CCDS42271;AK298825;AK300529	NM_016239	uc021trl.1;uc010vxj.1;uc010cpv.3;uc002gsl.3;uc010vxi.2;uc002gsm.1;uc010vxm.2;uc021trm.1;uc010vxl.1;uc010vxk.1	Homo sapiens myosin XVA (MYO15A), mRNA	51168	chr17	18064060;18012019;18061035;18064630;18057088;18061659;18057367;18062919;18021895	18083116;18068146;18082536;18060852;18075908	0.347483	0.495148	0.729274
ZNF658	NM_033160;BC031626;AK292150	NM_033160	uc010mmm.2;uc010mmn.1;uc004abs.2	Homo sapiens zinc finger protein 658 (ZNF658), mRNA	26149	chr9	40771401;40760699	40836415;40792112	0.347353	0.0671617	0.317052
ATXN2	NM_002973;AK128613;BC114546;BC111757;AK095017;Y08262	NM_002973	uc001tsl.1;uc001tsh.3;uc001tsi.3;uc001tsm.1;uc001tsk.3;uc001tsj.3	Homo sapiens ataxin 2 (ATXN2), mRNA		chr12	111890017;111950276;111890254	111908645;112037480;112036294;112037477	0.347282	0.0008939	0.0148048
AMT	NM_001164710;NM_001164712;AK293594;AK294592;NR_028435;NM_000481;NM_001164711	NM_001164710;NM_001164712;NR_028435;NM_000481;NM_001164711	uc011bcn.2;uc011bco.2;uc003cww.3;uc011bcp.2;uc003cwx.3;uc003cwy.3;uc011bcq.2	Homo sapiens aminomethyltransferase (AMT), nuclear gene encoding mitochondrial protein;Homo sapiens aminomethyltransferase (AMT)		chr3	49454210	49460111;49459884	0.347202	0.153354	0.405468
ZNF224	NM_013398	NM_013398	uc002oyh.2	Homo sapiens zinc finger protein 224 (ZNF224), mRNA	7767	chr19	44598481	44612479	0.347162	0.0475762	0.279356
ACTR3	NM_001277140;NM_005721;NR_102318	NM_001277140;NM_005721	uc010yyc.2;uc002tkx.2;uc010yyd.2	Homo sapiens ARP3 actin-related protein 3 homolog (yeast) (ACTR3)		chr2	114647510;114648174	114719129	0.347123	0.000865399	0.014456
WISP1	NM_001204869;NR_037944;EF025923;NM_080838;NM_003882;NM_001204870	NM_001204869;NR_037944;NM_080838;NM_003882;NM_001204870	uc003yuc.3;uc003yub.3;uc010med.3;uc010mec.3;uc003yud.3;uc010meb.3	Homo sapiens WNT1 inducible signaling pathway protein 1 (WISP1)		chr8	134225275;134203281	134243932	0.347069	0.370505	0.631448
MAP7	NM_001198618;NM_001198614;NM_001198619;NM_001198609;AK311114;NM_001198611;NM_001198608;NM_001198617;AK311234;NM_001198616;NM_003980;NM_001198615	NM_001198618;NM_001198614;NM_001198619;NM_001198609;NM_001198608;NM_001198611;NM_001198617;NM_001198616;NM_003980;NM_001198615	uc010kgq.2;uc011edf.2;uc011edh.2;uc010kgt.2;uc010kgs.3;uc010kgv.3;uc010kgu.3;uc011edi.2;uc003qgz.3;uc011edg.2;uc003qha.2;uc010kgr.2	Homo sapiens microtubule-associated protein 7 (MAP7)	9053	chr6	136693638;136663418;136686872	136847744;136847351;136788013;136847848;136871957	0.34697	0.358252	0.620254
TFPI2	NM_001271004;NM_006528;NM_001271003	NM_001271004;NM_006528;NM_001271003	uc003umz.2;uc003umy.2;uc003una.2	Homo sapiens tissue factor pathway inhibitor 2 (TFPI2)		chr7	93514708	93520303	0.346903	0.484971	0.722816
TLE2	NM_003260;AK293482;NM_001144761;NM_001144762;AK312285;AK303102	NM_003260;NM_001144761;NM_001144762	uc010dti.3;uc002lww.3;uc010xhc.2;uc010xhd.1;uc010dth.3;uc010xhb.2	Homo sapiens transducin-like enhancer of split 2 (E(sp1) homolog, Drosophila) (TLE2)	7089	chr19	2997635;3006417	3025614;3047633;3029165;3029612	0.34689	0.368992	0.630177
TOR1AIP1	NM_015602;NM_001267578	NM_015602;NM_001267578	uc001gnq.4;uc001gnp.2	Homo sapiens torsin A interacting protein 1 (TOR1AIP1)	26092	chr1	179851176	179889212	0.346783	0.0557146	0.298107
LOC643770	NR_038383	NR_038383	uc001tff.2	Homo sapiens uncharacterized LOC643770 (LOC643770), non-coding RNA		chr12	98879321	98897633	0.346729	0.079197	0.330911
NKX3-1	NM_001256339;NR_046072;NM_006167	NM_001256339;NR_046072;NM_006167	uc003xdv.2;uc011kzx.2;uc031tao.1	Homo sapiens NK3 homeobox 1 (NKX3-1)	4824	chr8	23536205	23540434;23540450;23540402	0.346698	0.0393394	0.251041
CDC40	NM_015891	NM_015891	uc003pua.3	Homo sapiens cell division cycle 40 (CDC40), mRNA	51362	chr6	110501586	110553422	0.346621	6.7803e-07	6.49601e-05
CMYA5	NM_153610	NM_153610	uc003kgc.3	Homo sapiens cardiomyopathy associated 5 (CMYA5), mRNA	202333	chr5	78985658	79096049	0.346472	0.539952	0.763552
SNORA5C	NR_002991	NR_002991	uc003tmz.2	Homo sapiens small nucleolar RNA, H/ACA box 5C (SNORA5C), small nucleolar RNA	654319	chr7	45143947	45144641	0.346292	0.132334	0.384101
NTRK3	AK309695;NM_001007156;AK313646;AK302504;NM_002530;NM_001012338;NM_001243101;AF058390	NM_002530;NM_001012338;NM_001007156;NM_001243101	uc002bmg.3;uc010bnh.1;uc002bmh.2;uc021sua.1;uc010bni.2;uc002bme.2;uc010upl.1;uc002bmf.2	Homo sapiens neurotrophic tyrosine kinase, receptor, type 3 (NTRK3)	4916	chr15	88459503;88419987;88472232;88520595	88576276;88749164;88799962;88799410	0.346253	0.398654	0.655304
EP300	NM_001429	NM_001429	uc003azl.4	Homo sapiens E1A binding protein p300 (EP300), mRNA	2033	chr22	41488613	41576081	0.34624	7.47203e-07	7.00175e-05
LRRD1	BC144678;NM_001161528;BC026112	NM_001161528	uc011kho.2;uc031syh.1;uc011khp.1	Homo sapiens leucine-rich repeats and death domain containing 1 (LRRD1), mRNA		chr7	91770956;91774197	91808394;91794590;91808845	0.345781	0.475876	0.716245
PDGFD	NM_025208;NM_033135	NM_025208;NM_033135	uc001php.3;uc001phq.3	Homo sapiens platelet derived growth factor D (PDGFD)	80310	chr11	103777913	104035027	0.345705	0.0611247	0.308642
LACTB	NM_171846;NM_032857	NM_171846;NM_032857	uc002alw.3;uc002alv.3	Homo sapiens lactamase, beta (LACTB), nuclear gene encoding mitochondrial protein		chr15	63413998	63422026;63434260	0.34561	0.000862808	0.0144353
PALMD	NM_017734	NM_017734	uc001dsg.3	Homo sapiens palmdelphin (PALMD), mRNA	54873	chr1	100111430	100160097	0.345555	0.0640914	0.312218
TRMT2B	BC013434;NM_024917;NM_001167971;NM_001167972;NM_001167970;BC007526	NM_024917;NM_001167971;NM_001167972;NM_001167970	uc004egv.3;uc004egu.3;uc004egr.3;uc004egq.3;uc004egt.3;uc004egs.3	Homo sapiens tRNA methyltransferase 2 homolog B (S. cerevisiae) (TRMT2B)		chrX	100264333	100307105	0.345138	0.156474	0.409639
CXCL1	NM_001511;NR_046035	NM_001511;NR_046035	uc031sfu.1;uc003hhh.3	Homo sapiens chemokine (C-X-C motif) ligand 1 (melanoma growth stimulating activity, alpha) (CXCL1)	2919	chr4	74735108	74737019	0.345106	0.424486	0.675478
C17orf65	BC100966		uc021tyb.2	Homo sapiens chromosome 17 open reading frame 65, mRNA (cDNA clone MGC:15891 IMAGE:3530891), complete cds		chr17	42253804	42255004	0.345084	0.175754	0.430637
SLC30A8	NM_001172811;NM_001172815;NM_173851;NM_001172813;NM_001172814	NM_001172811;NM_001172815;NM_173851;NM_001172813;NM_001172814	uc022bab.1;uc003yog.3;uc011lia.2;uc003yoh.3;uc010mcz.3	Homo sapiens solute carrier family 30 (zinc transporter), member 8 (SLC30A8)		chr8	118147336;117962511;117963189	118188953	0.345062	0.317607	0.58218
CTAGE4	NM_198495	NM_198495	uc010lpe.3;uc010lpc.3	Homo sapiens CTAGE family, member 4 (CTAGE4), mRNA		chr7	143963766;143880547	143883173;143966392	0.344963	0.345914	0.609521
MARVELD2	NM_001244734;NM_001038603;DQ682658	NM_001244734;NM_001038603	uc003jwq.3;uc010ixf.3;uc003jws.1	Homo sapiens MARVEL domain containing 2 (MARVELD2)	153562	chr5	68715197;68710938	68737890;68738984	0.344961	0.124239	0.374972
AK093513	AK093513		uc003qef.1	Homo sapiens cDNA FLJ36194 fis, clone TESTI2027615		chr6	133756215	133828795	0.344829	0.134158	0.386135
MAK	AK314408;NM_001242385;NM_005906;AK097831;CU691770;NM_001242957;BC039825	NM_001242385;NM_005906;NM_001242957	uc003mzm.3;uc010jov.2;uc021ylm.1;uc010jou.3;uc010jot.3;uc021yll.1;uc021ylk.1	Homo sapiens male germ cell-associated kinase (MAK)	4117	chr6	10796230;10791907;10762955	10838788;10838713;10831110	0.344733	0.476509	0.716461
RHOD	NM_014578	NM_014578	uc001ojv.3	Homo sapiens ras homolog family member D (RHOD), mRNA	29984	chr11	66824288	66839488	0.344706	0.0959427	0.349519
FAM47E	NM_001242936;CR627383;AK310457;NM_001136570	NM_001242936;NM_001136570	uc003hjx.3;uc010ijf.2;uc003hjw.2;uc003hjv.3	Homo sapiens family with sequence similarity 47, member E (FAM47E)		chr4	77135192;77172852	77204936;77203201	0.344661	0.233259	0.497556
ZNF207	AK309979;NM_001098507;NM_001032293;AB209215;AL834501;NM_003457	NM_001098507;NM_001032293;NM_003457	uc002hhh.4;uc002hhj.4;uc002hhk.1;uc002hhl.1;uc010csz.3;uc002hhi.4	Homo sapiens zinc finger protein 207 (ZNF207)	7756	chr17	30677156;30687616	30707975;30697468	0.344658	0.0352378	0.234681
ABI3	NM_016428;NM_001135186	NM_016428;NM_001135186	uc002iop.1;uc002ioq.1	Homo sapiens ABI family, member 3 (ABI3)	51225	chr17	47287588	47300587	0.344647	0.117319	0.368226
PPP1R1C	NM_001261425;NM_001080545;NR_048566;NM_001261424	NM_001261425;NM_001080545;NR_048566;NM_001261424	uc010frn.2;uc002uoo.4;uc002uop.2;uc010frm.2	Homo sapiens protein phosphatase 1, regulatory (inhibitor) subunit 1C (PPP1R1C)	151242	chr2	182850550	182982483;182996109	0.344583	0.0462185	0.275442
MSTN	NM_005259	NM_005259	uc002urp.3	Homo sapiens myostatin (MSTN), mRNA	2660	chr2	190920425	190927455	0.344579	0.322773	0.587736
RLTPR	FJ026014;AL832446;NM_001013838	NM_001013838	uc010cel.1;uc010vjr.2;uc002etn.3	Homo sapiens RGD motif, leucine rich repeats, tropomodulin domain and proline-rich containing (RLTPR), mRNA	146206	chr16	67679029	67687157;67691472	0.344575	0.338565	0.602637
CCDC79	BC126109;NM_001136505;AX747993	NM_001136505	uc002eqd.1;uc002eqc.1;uc010viv.2	Homo sapiens coiled-coil domain containing 79 (CCDC79), mRNA	283847	chr16	66792660;66801317;66788878	66834956;66835523	0.34453	0.195295	0.453794
USP6NL	NM_001080491;NM_014688;AK311453	NM_001080491;NM_014688	uc001iku.3;uc001ikt.3;uc001iks.1	Homo sapiens USP6 N-terminal like (USP6NL)	9712	chr10	11502508;11606125	11574274;11653679	0.344284	0.0960852	0.349583
DCLRE1C	AF395750;NM_001033855;AF395748;NM_001033858;NM_001033857;BC108276;BC009185;BC022254;CU679259;AK093757;AK307912;AF395752;NM_022487	NM_001033855;NM_001033857;NM_001033858;NM_022487	uc001inp.3;uc001ink.3;uc010qbx.2;uc001inl.3;uc001inn.3;uc001inr.3;uc009xji.3;uc001inm.3;uc001inq.3;uc001ino.3;uc009xjj.1;uc021pni.1;uc009xjh.3	Homo sapiens DNA cross-link repair 1C (DCLRE1C)		chr10	14964979;14940227;14948870	14965674;14996094;15063862;14976774	0.344274	0.0138697	0.124763
ACADVL	NM_001270448;NM_001270447;NM_000018;NM_001033859;AK302653	NM_001270448;NM_001270447;NM_000018;NM_001033859	uc010vtq.2;uc002gex.4;uc010vtp.3;uc002gev.4;uc002gew.4	Homo sapiens acyl-CoA dehydrogenase, very long chain (ACADVL);Homo sapiens acyl-CoA dehydrogenase, very long chain (ACADVL), nuclear gene encoding mitochondrial protein	37	chr17	7120443;7123149	7128586;7126556	0.344111	0.0914318	0.344826
CAPRIN2	NM_032156;AF326778;NM_001002259;NM_001206856;NM_023925;AB058776;AL834212;NR_038177;BC025420	NM_032156;NM_023925;NM_001206856;NR_038177;NM_001002259	uc001rji.1;uc001rjj.1;uc001rjg.1;uc001rjk.4;uc001rjn.1;uc001rjm.1;uc001rjl.4;uc001rjf.1;uc001rjh.1	Homo sapiens caprin family member 2 (CAPRIN2)		chr12	30881312;30867892;30862485	30904067;30907448;30884444;30888140	0.344093	0.080933	0.33259
OR2T34	NM_001001821	NM_001001821	uc001iep.1	Homo sapiens olfactory receptor, family 2, subfamily T, member 34 (OR2T34), mRNA	127068	chr1	248737101	248738058	0.344041	0.0439566	0.268238
TAS2R20	NM_176889	NM_176889	uc001qzm.2	Homo sapiens taste receptor, type 2, member 20 (TAS2R20), mRNA	259295	chr12	11148560	11150474	0.344016	0.227792	0.491147
UBE2L3	NM_003347;NM_001256356;NR_046082;NM_001256355;NR_028436	NM_003347;NM_001256356;NM_001256355;NR_028436	uc002zva.2;uc031rxe.1;uc031rxf.1;uc002zuz.2;uc011aig.3	Homo sapiens ubiquitin-conjugating enzyme E2L 3 (UBE2L3)	7332	chr22	21921835;21922018;21903735	21978323	0.344011	0.000502657	0.00924206
EPB41L2	NM_001199388;NM_001135555;AK127088;NM_001135554;AY512660;NM_001431;NM_001199389;AJ251209;AL050384;NM_001252660	NM_001199388;NM_001135555;NM_001199389;NM_001135554;NM_001431;NM_001252660	uc003qcg.1;uc010kfl.2;uc011eby.2;uc003qcd.1;uc003qce.1;uc003qci.3;uc003qcf.1;uc010kfk.2;uc003qcj.1;uc003qch.2	Homo sapiens erythrocyte membrane protein band 4.1-like 2 (EPB41L2)	2037	chr6	131190702;131160487	131199390;131204234;131384462;131291623;131321907;131189077	0.343821	0.348269	0.611603
SWAP70	AK096859;NM_015055;BC000134	NM_015055	uc001mhw.3;uc001mhx.3;uc001mhv.3	Homo sapiens SWAP switching B-cell complex 70kDa subunit (SWAP70), mRNA	23075	chr11	9685627	9774507;9763487	0.343636	0.0913722	0.344826
C19orf71	NM_001135580	NM_001135580	uc010xhm.2	Homo sapiens chromosome 19 open reading frame 71 (C19orf71), mRNA	100128569	chr19	3539154	3544028	0.343363	0.427658	0.67811
CNOT6L	AK304397;AK303417;NM_144571;AK058188	NM_144571	uc003hkt.1;uc003hks.3;uc011ccd.2;uc011cce.1	Homo sapiens CCR4-NOT transcription complex, subunit 6-like (CNOT6L), mRNA		chr4	78647158;78663294;78634540	78740544;78678105;78740522	0.343327	0.0605365	0.30781
ZBED2	NM_024508;CCDS2960	NM_024508	uc003dxy.3;uc021xci.1	Homo sapiens zinc finger, BED-type containing 2 (ZBED2), mRNA		chr3	111312391;111311746	111313048;111314182	0.343309	0.105776	0.358771
MDGA2	NM_001113498;NM_182830;BC142947;AK123307	NM_001113498;NM_182830	uc001wwh.4;uc001wwj.4;uc010ani.3;uc001wwi.4	Homo sapiens MAM domain containing glycosylphosphatidylinositol anchor 2 (MDGA2)		chr14	47340142;47308827	48144157;48095728;47812438;47351424	0.343082	0.566717	0.782064
GABRE	BC059376;NM_004961;Y07637;AK299174	NM_004961	uc011mye.1;uc011myd.2;uc022cgw.1;uc004ffi.3	Homo sapiens gamma-aminobutyric acid (GABA) A receptor, epsilon, mRNA (cDNA clone MGC:26504 IMAGE:4798754), complete cds;Homo sapiens gamma-aminobutyric acid (GABA) A receptor, epsilon (GABRE), mRNA	2564	chrX	151121595;151124588	151123691;151143151	0.343007	0.42786	0.678132
NXPH1	AK296248;NM_152745	NM_152745	uc003srv.3;uc011jxh.2	Homo sapiens neurexophilin 1 (NXPH1), mRNA	30010	chr7	8473584	8792593	0.342948	0.477972	0.717371
EPYC	NM_004950	NM_004950	uc001tbk.3	Homo sapiens epiphycan (EPYC), mRNA	1833	chr12	91357455	91398803	0.342671	0.0489236	0.282959
IPW	NR_023915;AF400489;AL832758;AF400487	NR_023915	uc001yyb.4;uc010ayl.3;uc001yyp.1;uc001yxn.4	Homo sapiens imprinted in Prader-Willi syndrome (non-protein coding) (IPW), non-coding RNA		chr15	25361691;25304603;25328542;25362556	25420017;25367623	0.342575	0.241807	0.506577
DENND4A	AK307411;NM_001144823;AK299570;NM_005848	NM_001144823;NM_005848	uc002api.3;uc010ujj.1;uc002apj.3;uc002aph.3	Homo sapiens DENN/MADD domain containing 4A (DENND4A)		chr15	65982752;65952956;66007412	66084631	0.342572	0.0104496	0.101618
COBLL1	AK294937;AK225849;BC006264;NM_014900;BX648994;BX537877;AK002054;BC071588	NM_014900	uc002uco.3;uc010zcx.2;uc002uct.3;uc002ucn.3;uc002ucs.1;uc002ucp.3;uc010zcw.2;uc002ucq.3	Homo sapiens cordon-bleu WH2 repeat protein-like 1 (COBLL1)		chr2	165599963;165541257;165557031	165698678;165581517;165698650;165697928;165554810	0.342266	0.110833	0.363427
ZNF791	AK307775;NM_153358;AK298597;AK297715	NM_153358	uc010dyu.1;uc002mua.2;uc010xml.1;uc010xmm.1	Homo sapiens zinc finger protein 791 (ZNF791), mRNA	163049	chr19	12721731	12740676	0.342202	4.40473e-05	0.0013619
SYT17	AK098747;NM_016524;AK296000	NM_016524	uc002dfy.3;uc002dfw.3;uc002dfx.3	Homo sapiens synaptotagmin XVII (SYT17), mRNA	51760	chr16	19182620;19179637;19183678	19278554	0.342131	0.386828	0.645662
CRK	NM_016823;NM_005206	NM_016823;NM_005206	uc002fsm.3;uc002fsl.3	Homo sapiens v-crk sarcoma virus CT10 oncogene homolog (avian) (CRK)	1398	chr17	1324646	1359561	0.342055	0.0135121	0.122585
TYW1B	AK294319;NM_001145441;AK301471;NM_001145440	NM_001145441;NM_001145440	uc011kei.2;uc011kej.2;uc011kek.1;uc011keh.1	Homo sapiens tRNA-yW synthesizing protein 1 homolog B (S. cerevisiae) (TYW1B)		chr7	72039491;72023728;72193789	72298813;72209725	0.34191	0.126307	0.37839
ZBTB8OS	NM_178547;BC058843;AY158005	NM_178547	uc001bvp.3;uc001bvo.1;uc001bvq.3	Homo sapiens zinc finger and BTB domain containing 8 opposite strand (ZBTB8OS), mRNA	339487	chr1	33065772;33087306	33116185	0.341712	0.00160384	0.0231997
MTMR12	BC057393;AK000483;NM_001040446	NM_001040446	uc003jhq.3;uc010iuk.3;uc010iul.3	Homo sapiens myotubularin related protein 12 (MTMR12), mRNA	54545	chr5	32227110	32313114	0.341696	7.77305e-06	0.000390756
PRKCD	AK131548;NM_212539;NM_006254;DQ516383	NM_212539;NM_006254	uc003dgm.3;uc003dgn.2;uc003dgl.3;uc010hmt.1	Homo sapiens protein kinase C, delta (PRKCD)	5580	chr3	53212419;53217467;53195222	53216433;53226733;53219809	0.341634	0.102672	0.355532
RIT1	NM_006912;NM_001256821;NM_001256820	NM_006912;NM_001256821;NM_001256820	uc001fmh.2;uc010pgr.2;uc031pqc.1	Homo sapiens Ras-like without CAAX 1 (RIT1)	6016	chr1	155867598	155880706;155881193	0.34158	0.000963858	0.0158163
ZCCHC6	AL832193;NM_001185059;BC144523;AK023471;NM_001185074;BC111003;CR936608;AK308352;BC032456;NM_024617	NM_001185059;NM_001185074;NM_024617	uc004aot.3;uc011ltf.2;uc004aor.3;uc010mqe.3;uc004aov.3;uc004aoq.3;uc004aos.3;uc010mqf.2;uc004aow.3;uc004aou.3	Homo sapiens zinc finger, CCHC domain containing 6 (ZCCHC6)		chr9	88952241;88954734;88902647;88965360	88968145;88934585;88969402	0.341364	0.000774714	0.0132097
RPL26	NM_000987	NM_000987	uc002glh.1	Homo sapiens ribosomal protein L26 (RPL26), mRNA	6154	chr17	8280833	8286565	0.341239	0.0879158	0.340769
PIGK	BC026186;AK304340;NM_005482;BX648473	NM_005482	uc010orj.2;uc009wbx.3;uc001dhl.1;uc001dhk.3	Homo sapiens phosphatidylinositol glycan anchor biosynthesis, class K (PIGK), mRNA	10026	chr1	77554666;77619220	77685132	0.341196	0.000212463	0.0046509
MBD5	AK304424;NM_018328;AK055079;AX746480	NM_018328	uc002twp.3;uc010zbs.2;uc002twm.4;uc002two.3	Homo sapiens methyl-CpG binding domain protein 5 (MBD5), mRNA	55777	chr2	149242684;148778579;149215771;149240973	149271044	0.341028	0.0780233	0.330682
SPSB1	AF403026;NM_025106	NM_025106	uc010oae.2;uc001apv.3	Homo sapiens splA/ryanodine receptor domain and SOCS box containing 1 (SPSB1), mRNA	80176	chr1	9415765;9352940	9429590	0.340837	0.0965205	0.349782
TMEM119	NM_181724;CCDS9119	NM_181724	uc021rdl.1;uc001tng.3	Homo sapiens transmembrane protein 119 (TMEM119), mRNA		chr12	108983621;108985307	108991894;108986159	0.340763	0.267916	0.533245
STX4	NM_004604;NM_001272095;NM_001272096	NM_004604;NM_001272095;NM_001272096	uc002eam.4;uc002eak.4;uc002eal.4	Homo sapiens syntaxin 4 (STX4)	6810	chr16	31044415;31044811	31051488	0.34074	0.0740642	0.325794
LILRB1	NM_001081637;AF009007;AF009006;AK311555;NM_001081639;NM_001081638;NM_006669	NM_001081637;NM_001081639;NM_001081638;NM_006669	uc002qgj.3;uc002qgm.3;uc010erp.1;uc010erq.3;uc010err.3;uc002qgk.3;uc002qgl.3	Homo sapiens leukocyte immunoglobulin-like receptor, subfamily B (with TM and ITIM domains), member 1 (LILRB1)		chr19	55141907;55128628;55141967;55142476	55149004;55148103	0.340724	0.209357	0.47073
PTPRE	AK300613;AK056111;NM_130435;NM_006504;AK291828;BC050062;AK299498	NM_130435;NM_006504	uc001lkc.1;uc001lkd.3;uc010qup.1;uc010quq.1;uc009yat.3;uc001lkb.3;uc009yau.2	Homo sapiens protein tyrosine phosphatase, receptor type, E (PTPRE)		chr10	129785543;129847793;129705324;129845812;129796389	129883508;129854477;129884164;129866550	0.34066	0.212326	0.473819
LST1	Y18488;NR_029461;NR_029462;DQ099382;NM_205837;NM_205838;NM_205839;AY852265;Y18489;AF000426;NM_205840;NM_001166538;NM_007161	NR_029461;NR_029462;NM_205837;NM_205838;NM_205839;NM_007161;NM_001166538;NM_205840	uc021yus.1;uc011gci.2;uc011emw.2;uc011gcr.2;uc011hrm.2;uc011enf.2;uc021zud.1;uc011emz.2;uc003nut.3;uc011jkl.2;uc011iou.2;uc011ior.2;uc011gyq.2;uc011ioz.2;uc011hri.2;uc011fen.2;uc011fem.2;uc011hrp.2;uc021zrs.1;uc011gck.2;uc011gch.2;uc021zue.1;uc011gys.2;uc011jkk.2;uc011fes.2;uc021znl.1;uc011ene.2;uc011fel.2;uc010jss.2;uc011gcq.2;uc011enc.2;uc003nuq.3;uc010jsw.3;uc011gcp.2;uc021znk.1;uc011eng.2;uc011jkj.2;uc003nup.3;uc021zjf.1;uc011gyr.2;uc011gyx.2;uc011feu.2;uc011ios.2;uc011hrh.2;uc011hrg.2;uc011gcl.2;uc011emy.2;uc011jkf.2;uc011iow.2;uc011gyu.2;uc011hrq.2;uc003nuo.3;uc011ioy.2;uc010jsu.2;uc011end.2;uc011ena.2;uc011gco.2;uc011gcm.2;uc011ipa.2;uc021zrt.1;uc011gcj.2;uc010jst.2;uc003nuu.3;uc011gyz.2;uc011hrk.2;uc011fep.2;uc021zpj.1;uc011jki.2;uc021zlf.1;uc021yut.1;uc011iox.2;uc021zwl.1;uc021zle.1;uc011hrn.2;uc011hrl.2;uc010jsx.3;uc011gyw.2;uc011hrj.2;uc011feq.2;uc021zwm.1;uc021zjg.1;uc011fet.2;uc011jkd.2;uc011jke.2;uc011jkm.2;uc011ioq.2;uc011jkg.2;uc011emx.2;uc011fer.2;uc011jkn.2;uc011feo.2;uc011gyt.2;uc011gyy.2;uc011enb.2;uc011iov.2;uc011jkh.2;uc003nus.3;uc011hro.2;uc021zpi.1;uc011gcn.2;uc011gyv.2;uc011fek.2;uc011gza.2;uc011iot.2	Homo sapiens leukocyte specific transcript 1 (LST1)		chr6_mann_hap4;chr6_qbl_hap6;chr6;chr6_dbb_hap3;chr6_ssto_hap7;chr6_mcf_hap5;chr6_cox_hap2	2935120;31554624;2840167;2897359;2847595;2839498;2934327;31555417;31554976;31554475;2840018;2848616;31553955;2884757;2840960;2840519;2934679;2897508;2849057;2885778;3065033;3064592;2897860;2896839;3064091;2934178;3063571;2933658	2850328;2936387;3066298;2899570;2842231;31556686;2887488	0.340547	0.204188	0.464785
RBBP6	NM_018703;NM_032626;AY072922;AK303040;BC063524;NM_006910	NM_018703;NM_032626;NM_006910	uc010bxr.3;uc010vcb.1;uc002dmg.3;uc002dmk.3;uc002dmi.3;uc002dmh.3	Homo sapiens retinoblastoma binding protein 6 (RBBP6)	5930	chr16	24565797;24550907;24549013	24581820;24560722;24584183	0.340391	0.000103641	0.00261735
FFAR3	NM_005304;BC156953;CCDS12459	NM_005304	uc021usm.1;uc021usn.1;uc002nzd.3	Homo sapiens free fatty acid receptor 3 (FFAR3), mRNA	2865	chr19	35849487;35849792;35862256	35851389;35850833;35863301	0.340353	0.501064	0.734442
WLS	CU675559;NM_001193334;NM_024911;AK309779;AB097018;NM_001002292	NM_001193334;NM_024911;NM_001002292	uc001deg.2;uc001dee.3;uc021oor.1;uc009wbf.1;uc001deh.2;uc001def.2	Homo sapiens wntless homolog (Drosophila) (WLS)	79971	chr1	68564141;68615964;68591040;68659538	68659904;68698284	0.340227	0.466315	0.709603
SSFA2	NM_006751;AK127890;BX648888;AX747951;AK304238;AK097375;BX647257;NM_001130445	NM_006751;NM_001130445	uc002uok.3;uc002uoh.3;uc010zfn.1;uc002uoi.3;uc002uol.3;uc002uom.3;uc002uoj.3;uc010zfo.2	Homo sapiens sperm specific antigen 2 (SSFA2)		chr2	182779942;182763585;182756471	182759422;182795464	0.340203	0.235181	0.499121
TSPYL1	NM_003309	NM_003309	uc003pwp.4	Homo sapiens TSPY-like 1 (TSPYL1), mRNA	7259	chr6	116596021	116601280	0.340196	0.0402825	0.255155
ACAP2	NM_012287;AK222635	NM_012287	uc003fun.4;uc003fuo.3	Homo sapiens ArfGAP with coiled-coil, ankyrin repeat and PH domains 2 (ACAP2), mRNA	23527	chr3	195056644;194995464	195163817	0.340123	2.85012e-05	0.000977412
PPP2R5A	NM_001199756;NM_006243	NM_001199756;NM_006243	uc001hjb.3;uc010ptd.2	Homo sapiens protein phosphatase 2, regulatory subunit B', alpha (PPP2R5A)	5525	chr1	212458878;212475147	212535205	0.340045	0.162529	0.416609
HERC6	AY653203;NM_001165136;AY653202;NM_017912;AX747525	NM_001165136;NM_017912	uc011cdj.2;uc011cdk.2;uc011cdl.3;uc003hrp.1;uc011cdi.2	Homo sapiens HECT and RLD domain containing E3 ubiquitin protein ligase family member 6 (HERC6)	55008	chr4	89299890	89320921;89364249	0.339981	0.381771	0.640934
FOLR4	NM_001199206	NM_001199206	uc021qou.1	Homo sapiens folate receptor 4, delta (putative) (FOLR4), mRNA	390243	chr11	94038802	94040858	0.339962	0.0785259	0.330703
ZRSR2	NM_005089	NM_005089	uc004cxg.4	Homo sapiens zinc finger (CCCH type), RNA-binding motif and serine/arginine rich 2 (ZRSR2), mRNA	8233	chrX	15808573	15841382	0.33978	0.00491257	0.0567029
DGKG	NM_001080745;AK309682;AK304440;NM_001080744;NM_001346	NM_001080745;NM_001080744;NM_001346	uc011brx.2;uc003fqa.3;uc003fqc.3;uc031scr.1;uc003fqb.3	Homo sapiens diacylglycerol kinase, gamma 90kDa (DGKG)	1608	chr3	185996922;185864989	185999048;186080023	0.339636	0.376298	0.636041
AGPHD1	NM_001013619;NM_001083612;BC144383	NM_001013619;NM_001083612	uc010unc.2;uc002bdt.3;uc010ble.3	Homo sapiens aminoglycoside phosphotransferase domain containing 1 (AGPHD1)	123688	chr15	78799905	78820606;78826012;78829715	0.339189	0.288971	0.554008
RINL	NM_198445;NM_001195833	NM_198445;NM_001195833	uc010xuo.2;uc002ojq.3	Homo sapiens Ras and Rab interactor-like (RINL)	126432	chr19	39358471	39368919	0.338997	0.128069	0.379868
DNAJC1	BC014436;NM_022365	NM_022365	uc021pnz.1;uc001irc.3	Homo sapiens DnaJ (Hsp40) homolog, subfamily C, member 1 (DNAJC1), mRNA		chr10	22208760;22045476	22292650	0.338832	0.0978419	0.350502
ZNF354A	NM_005649	NM_005649	uc003mjj.3	Homo sapiens zinc finger protein 354A (ZNF354A), mRNA	6940	chr5	178138521	178157703	0.33881	0.143249	0.395059
HEPACAM2	NM_001039372;BC046365;AK298361;NM_198151	NM_001039372;NM_198151	uc010lff.3;uc011khy.2;uc003umm.3;uc003uml.3	Homo sapiens HEPACAM family member 2 (HEPACAM2)		chr7	92817898	92855782;92848870	0.3385	0.32701	0.592182
BC080555	BC080555		uc001juj.3	Homo sapiens cDNA clone IMAGE:6261730		chr10	75255281	75256029	0.338401	0.148693	0.399652
SNORD11	NR_003031	NR_003031	uc002uzd.1	Homo sapiens small nucleolar RNA, C/D box 11 (SNORD11), small nucleolar RNA	692058	chr2	203157773	203157857	0.338363	0.112468	0.364367
BC045656	BC045656		uc022amp.1	Homo sapiens hypothetical protein FLJ25778, mRNA (cDNA clone IMAGE:5269998)		chr7	138940642	138944134	0.338345	0.078557	0.330703
LINC00336	NR_027908	NR_027908	uc003oew.1	Homo sapiens long intergenic non-protein coding RNA 336 (LINC00336), non-coding RNA		chr6	33553882	33561115	0.338302	0.0615859	0.309126
CFC1	NM_001270421;NM_001079530;NM_001270420	NM_001270421;NM_001079530;NM_001270420	uc002tro.2;uc031rpc.1;uc031rpb.1	Homo sapiens cripto, FRL-1, cryptic family 1 (CFC1)	55997	chr2	131349737	131357251	0.338255	0.136479	0.389043
CR936688	CR936688		uc003gpl.1;uc003gpk.1	Homo sapiens cDNA FLJ42497 fis, clone BRACE2035278;Homo sapiens mRNA; cDNA DKFZp686O18109 (from clone DKFZp686O18109)		chr4	17633695;17629878	17635559;17633666	0.338242	0.151593	0.403112
EGFL8	NR_037860	NM_030652	uc011hxs.1;uc011epn.1;uc011hcm.1;uc003oac.1;uc011flg.1;uc011iux.1;uc011jqh.1	Homo sapiens EGF-like-domain, multiple 8 (EGFL8)		chr6_mann_hap4;chr6_qbl_hap6;chr6;chr6_ssto_hap7;chr6_cox_hap2;chr6_mcf_hap5	3475208;32132381;3512210;3393401;3480108;3603062	32136313;3479137;3397333;3606994;3484041;3516142	0.3382	0.602429	0.808004
NOD1	AY128685;NM_006092;AK300367;AY128684;AY128683;AY128686	NM_006092	uc003tay.2;uc010kvt.2;uc003tax.3;uc010kvu.2;uc010kvs.2;uc003tav.3	Homo sapiens nucleotide-binding oligomerization domain containing 1 (NOD1), mRNA		chr7	30491751;30464142;30496336	30518393	0.338111	0.265999	0.531575
PCK1	NM_002591;AK300072	NM_002591	uc010zzm.2;uc002xyn.4	Homo sapiens phosphoenolpyruvate carboxykinase 1 (soluble) (PCK1), mRNA	5105	chr20	56136136	56141513	0.338101	0.0485297	0.282178
NCK1	NM_006153;NM_001190796	NM_006153;NM_001190796	uc003erh.3;uc011bme.2	Homo sapiens NCK adaptor protein 1 (NCK1)	4690	chr3	136581049;136649316	136667968	0.337921	9.32766e-05	0.00240393
VWA3A	BC109294;AX748144;AY360464;AK307544;NM_173615	NM_173615	uc010bxe.1;uc010vbq.2;uc010bxc.2;uc010bxd.3;uc002dkg.4	Homo sapiens von Willebrand factor A domain containing 3A (VWA3A), mRNA		chr16	22155567;22157560;22132288;22103862	22167237;22149833;22168287	0.337706	0.322128	0.586806
PROC	AK298454;AK298449;NM_000312;AK303773;E01189	NM_000312	uc010yzj.2;uc002tol.3;uc010yzi.2;uc010yzk.2;uc002tok.3	Homo sapiens protein C (inactivator of coagulation factors Va and VIIIa) (PROC), mRNA	5624	chr2	128175995	128186822	0.337666	0.407803	0.662962
ZEB2	BC025730;BC035706;BC127101;BC060819;BC037975;NM_014795;AK308445;NM_001171653;NR_033258;BC070275	NM_001171653;NR_033258;NM_014795	uc002tvv.3;uc002tvu.3;uc002twa.3;uc002tvw.3;uc002tvy.3;uc010fnq.1;uc002tvx.1;uc010zbm.2;uc031rpm.1;uc010fnp.3	Homo sapiens zinc finger E-box binding homeobox 2 (ZEB2)	9839	chr2	145145582;145219749;145184381;145155867;145268951;145141941	145275196;145277931;145277958;145275322	0.33746	0.285812	0.551078
AQP4	NM_004028;NM_001650	NM_004028;NM_001650	uc002kwa.3;uc002kvz.3	Homo sapiens aquaporin 4 (AQP4)	361	chr18	24432007	24445716;24442575	0.337327	0.130525	0.382804
CCR5	NM_000579;CCDS2739;NM_001100168	NM_000579;NM_001100168	uc010hjd.3;uc003cpo.4;uc021wxb.1	Homo sapiens chemokine (C-C motif) receptor 5 (gene/pseudogene) (CCR5)		chr3	46414393;46411632	46417697;46415452	0.337173	0.29159	0.556483
TMPRSS3	AK131212;AB038158;NM_032404;NM_032405;NR_046020;NM_001256317	NM_032404;NM_032405;NM_001256317	uc002zaz.3;uc002zbd.4;uc002zbc.3;uc002zbb.3;uc002zay.2;uc002zba.2	Homo sapiens transmembrane protease, serine 3 (TMPRSS3)		chr21	43791995;43801984	43810527;43816955;43803860;43809258	0.337168	0.47392	0.714761
SNORA4	NR_002588	NR_002588	uc010hyx.1	Homo sapiens small nucleolar RNA, H/ACA box 4 (SNORA4), small nucleolar RNA	619568	chr3	186505401	186505538	0.337137	0.163944	0.418234
CEP63	NM_001042384;NM_001042400;NM_001042383;NM_025180;AF113697	NM_001042384;NM_001042400;NM_001042383;NM_025180	uc003eqp.1;uc003eql.1;uc003eqn.1;uc003eqm.3;uc003eqo.1	Homo sapiens centrosomal protein 63kDa (CEP63)	80254	chr3	134204574;134205046;134267903;134204896	134283870;134272391;134293855	0.337003	5.18203e-06	0.000284612
LTBP4	AF054502;AK128191;AF054501;NM_001042544;AK303613;NM_003573;AK304612;AK074499;NM_001042545	NM_001042544;NM_003573;NM_001042545	uc002ook.1;uc002ool.1;uc002ooi.1;uc002oog.1;uc002ooj.1;uc010xvo.1;uc002oom.1;uc002ooh.1;uc010xvp.1	Homo sapiens latent transforming growth factor beta binding protein 4 (LTBP4)	8425	chr19	41107276;41119501;41117764;41120016;41103140;41099071;41115651;41116073;41119821	41125398;41133762;41119734;41135725	0.336977	0.452562	0.699284
MEF2BNB-MEF2B	BC171767;NR_027308;NR_027307;NM_005919	NM_001145785;NM_005919	uc010xqp.1;uc010xqo.2;uc002nlp.2;uc002nlo.2	Homo sapiens MEF2BNB-MEF2B readthrough (MEF2BNB-MEF2B)		chr19	19256375	19293492;19303400	0.336924	0.190883	0.4485
DNMBP	NM_015221;BC041628;AK303479;AK128576	NM_015221	uc010qpl.1;uc001kqj.2;uc001kqg.2;uc001kqh.2	Homo sapiens dynamin binding protein (DNMBP), mRNA		chr10	101635333	101690753;101673838;101658042;101769676	0.336911	0.21708	0.479075
HHLA1	AF110315;NM_001145095	NM_001145095	uc011liy.1;uc003yth.2	Homo sapiens HERV-H LTR-associating 1 (HHLA1), mRNA	10086	chr8	133073732	133117512;133093351	0.336771	0.281408	0.546258
KIF1C	NM_006612	NM_006612	uc002gan.2	Homo sapiens kinesin family member 1C (KIF1C), mRNA	10749	chr17	4901242	4931694	0.336671	0.175044	0.429863
SNORD114-14	NR_003207	NR_003207	uc001yje.3	Homo sapiens small nucleolar RNA, C/D box 114-14 (SNORD114-14), small nucleolar RNA	767592	chr14	101438439	101438513	0.33664	0.274339	0.540009
CFC1B	NM_001079530	NM_001079530	uc002trl.2	Homo sapiens cripto, FRL-1, cryptic family 1B (CFC1B), mRNA	55997	chr2	131278666	131285565	0.336621	0.116925	0.368125
TJP1	AB384676;NM_003257;NM_175610;BX640879	NM_003257;NM_175610	uc001zcq.3;uc001zcr.3;uc001zcs.3;uc010azl.3	Homo sapiens tight junction protein 1 (TJP1)	7082	chr15	29992356	30114706;30113751;30092905	0.33655	0.133437	0.385411
CD70	AK298467;NM_001252	NM_001252	uc010xjf.1;uc002mfi.3	Homo sapiens CD70 molecule (CD70), mRNA	970	chr19	6583134;6585849	6591163	0.336423	0.243999	0.508686
FAM3B	NM_058186;AK302095;NM_206964;BC036314	NM_058186;NM_206964	uc002yzb.1;uc002yza.2;uc002yzc.1;uc011aeq.2	Homo sapiens family with sequence similarity 3, member B (FAM3B)	54097	chr21	42688660;42676176	42729654;42718276	0.336416	0.259218	0.524432
STEAP1B	NM_001164460;NM_207342	NM_001164460;NM_207342	uc003svh.3;uc010kum.2	Homo sapiens STEAP family member 1B (STEAP1B)	256227	chr7	22459062;22478037	22539901	0.33637	0.439853	0.688371
FAM175B	NM_032182	NM_032182	uc001lib.4	Homo sapiens family with sequence similarity 175, member B (FAM175B), mRNA	23172	chr10	126490353	126525239	0.336303	0.000116596	0.00286001
CKMT2	NM_001099736;NM_001099735;NM_001825	NM_001099736;NM_001099735;NM_001825	uc003khd.4;uc003khc.4;uc010jaq.3	Homo sapiens creatine kinase, mitochondrial 2 (sarcomeric) (CKMT2), nuclear gene encoding mitochondrial protein	1160	chr5	80529138	80562217	0.336221	0.0448712	0.271411
PARP10	NM_032789;AK309251;BC020378;AK129821;AK308657;AK303317;BC144235	NM_032789	uc003zal.4;uc011lku.2;uc010mfo.2;uc011lkv.2;uc003zak.4;uc010mfn.1;uc003zam.2	Homo sapiens poly (ADP-ribose) polymerase family, member 10 (PARP10), mRNA	84875	chr8	145052074;145051319;145058711	145060635;145060564;145059496	0.335987	0.314485	0.579673
SLC18A1	NM_001135691;NM_003053;NM_001142325;NM_001142324;BC009387	NM_001135691;NM_003053;NM_001142325;NM_001142324	uc011kyr.2;uc003wzn.3;uc003wzm.3;uc010ltf.3;uc011kyq.2	Homo sapiens solute carrier family 18 (vesicular monoamine), member 1 (SLC18A1)	6570	chr8	20002365	20040717	0.33578	0.625958	0.82436
NAMPT	NM_005746;BC020691;AK304085	NM_005746	uc011klu.1;uc003vdr.1;uc003vdq.3	Homo sapiens nicotinamide phosphoribosyltransferase (NAMPT), mRNA	10135	chr7	105900342;105903603;105888731	105925638	0.335779	0.210533	0.471788
ROCK1	NM_005406	NM_005406	uc002kte.3	Homo sapiens Rho-associated, coiled-coil containing protein kinase 1 (ROCK1), mRNA	6093	chr18	18529702	18691812	0.335501	0.000803215	0.0135872
SREBF1	NM_001005291;AK095325;AK091131;NM_004176;AB373958;AB373959;AK128320;AB209609	NM_001005291;NM_004176	uc002grs.2;uc002gru.2;uc002grp.2;uc010cpp.1;uc010cpq.1;uc002grq.2;uc002grt.2;uc002grr.2	Homo sapiens sterol regulatory element binding transcription factor 1 (SREBF1)	6720	chr17	17720861;17714662	17726921;17724178;17721688;17726944;17740325	0.335218	0.183032	0.439374
MVP	AK302052;NM_017458;AK301130;NM_005115;AK310168	NM_017458;NM_005115	uc002duj.3;uc002dui.3;uc010vdz.2;uc010vea.2;uc010bzh.2	Homo sapiens major vault protein (MVP)		chr16	29831714;29842283	29853433;29848279;29859360	0.335205	0.292523	0.557417
BCAP29	NR_027830;NM_018844;NM_001008405	NM_018844;NM_001008405	uc003vej.2;uc011kma.1;uc011kly.1	Homo sapiens B-cell receptor-associated protein 29 (BCAP29)	55973	chr7	107221203;107220421	107263762	0.335039	0.0191554	0.157178
FAM166B	NM_001099951;NM_001164310;BC171851;BC171840	NM_001099951;NM_001164310	uc010mkr.3;uc003zwy.3;uc011low.2;uc011lov.2	Homo sapiens family with sequence similarity 166, member B (FAM166B)		chr9	35561826	35563896	0.334984	0.0454335	0.273048
BNIP2	AK299628;NM_004330	NM_004330	uc010uhc.2;uc010uhb.2	Homo sapiens BCL2/adenovirus E1B 19kDa interacting protein 2 (BNIP2), mRNA	663	chr15	59955061	59981642;59981125	0.334743	7.51395e-05	0.00201678
SOBP	NM_018013;AX746661	NM_018013	uc003prw.1;uc003prx.3	Homo sapiens sine oculis binding protein homolog (Drosophila) (SOBP), mRNA		chr6	107811316	107982513;107910140	0.334307	0.182045	0.438093
ZC3H13	AK056422;AB384536;AK001815;NM_015070	NM_015070	uc001vaq.2;uc001vat.1;uc010tfw.1;uc001vas.1	Homo sapiens zinc finger CCCH-type containing 13 (ZC3H13), mRNA	23091	chr13	46529804;46536313;46542882	46626881;46542163;46619648;46626894	0.334055	0.00475711	0.0552067
TTC12	BC019086;AK091887;NM_017868;BC032355	NM_017868	uc001pnw.3;uc001pnv.3;uc001pnx.3;uc001pnu.3	Homo sapiens tetratricopeptide repeat domain 12 (TTC12), mRNA		chr11	113185323;113185250	113237114;113244018	0.333454	0.183283	0.439736
WAPAL	AB426825;AB426822;NM_015045;AB426834;BC017393;AF479418;BC140858	NM_015045	uc010qmh.1;uc010qmi.1;uc010qmj.1;uc001kdo.3;uc009xsv.3;uc001kdn.3;uc009xsw.3	Homo sapiens wings apart-like homolog (Drosophila) (WAPAL), mRNA	23063	chr10	88277327;88195012	88281157;88281496;88281525;88230860;88281541	0.333446	1.67384e-07	2.36832e-05
CAP1	NM_001105530;AK315731;NM_006367;AK297829;AK300861;L12168	NM_001105530;NM_006367	uc001cfa.4;uc009vvz.3;uc010oje.2;uc001cey.4;uc010ojd.1;uc001cez.4	Homo sapiens CAP, adenylate cyclase-associated protein 1 (yeast) (CAP1)	10487	chr1	40506254	40538321;40525833	0.333392	0.0604795	0.30781
EIF4E1B	NM_001099408	NM_001099408	uc010jkf.1	Homo sapiens eukaryotic translation initiation factor 4E family member 1B (EIF4E1B), mRNA	253314	chr5	176057682	176073642	0.333348	0.392658	0.650465
CD53	AK298723;NM_001040033;NM_000560	NM_001040033;NM_000560	uc010owa.2;uc001dzx.3;uc001dzw.3	Homo sapiens CD53 molecule (CD53)	963	chr1	111413820;111415777;111415721	111442558	0.33331	0.316669	0.58124
PRPF4B	NM_003913;AK303047;BC009844	NM_003913	uc011dhv.1;uc003mvw.3;uc003mvv.3	Homo sapiens PRP4 pre-mRNA processing factor 4 homolog B (yeast) (PRPF4B), mRNA	8899	chr6	4021568;4037630;4021926	4065217;4061381	0.33316	6.39639e-07	6.21177e-05
ZNF813	AX746997;NM_001004301;EU446554	NM_001004301	uc021uzf.1;uc002qbu.2;uc010eqq.1	Homo sapiens zinc finger protein 813 (ZNF813), mRNA		chr19	53987003;53994210;53970988	53997547;53997546;54006948	0.333131	0.00308331	0.0393989
DIAPH1	BC143414;CCDS43373;NM_001079812;AF051782;NM_005219;CCDS43374	NM_001079812;NM_005219	uc003llc.4;uc010jgc.1;uc011dbd.2;uc003llb.4;uc021yeq.1;uc021yep.1	Homo sapiens diaphanous-related formin 1 (DIAPH1)		chr5	140907139;140894587	140998622;140953775;140906028	0.333117	0.0173287	0.146625
CHRNB1	AK298938;AK294880;NM_000747	NM_000747	uc010vty.2;uc010vtz.1;uc002ghb.3	Homo sapiens cholinergic receptor, nicotinic, beta 1 (muscle) (CHRNB1), mRNA	1140	chr17	7348840;7348405;7349647	7359008;7360932	0.333107	0.183607	0.440309
DOCK9	NM_015296;CCDS45062;AK127215;AK300331;BX648707;NM_001130050;AK127329;NM_001130048;AK127508;BC136274;AK090793;AK300298;NM_001130049;AK294770;CR749658;AK294705	NM_015296;NM_001130048;NM_001130049;NM_001130050	uc001vnq.2;uc001vnw.2;uc010tiq.1;uc010tit.1;uc010tip.1;uc021rlw.1;uc001vnt.2;uc010tir.1;uc001vnu.1;uc001vnv.1;uc010tis.1;uc001vnr.2;uc010tin.1;uc001vns.2;uc010afu.1;uc010tio.1	Homo sapiens dedicator of cytokinesis 9 (DOCK9)		chr13	99445740;99461548;99461605;99508151	99499347;99498833;99502367;99667973;99630338;99505776;99578173;99738660;99500844;99520265	0.333059	0.167553	0.422687
MLYCD	NM_012213	NM_012213	uc002fgz.3	Homo sapiens malonyl-CoA decarboxylase (MLYCD), nuclear gene encoding mitochondrial protein, mRNA	23417	chr16	83932729	83949787	0.333037	0.0650371	0.313523
TAS2R9	NM_023917	NM_023917	uc001qyx.3	Homo sapiens taste receptor, type 2, member 9 (TAS2R9), mRNA	50835	chr12	10961692	10962767	0.333028	0.430399	0.68038
LOC100129961	NR_036549	NR_036549	uc010zbe.3	Homo sapiens uncharacterized LOC100129961 (LOC100129961), non-coding RNA		chr2	135624202	135676176	0.333021	0.242737	0.507195
NPHP3	AL832863;NM_153240;AY257866	NM_153240	uc003epd.2;uc003epe.2;uc003epf.2	Homo sapiens nephronophthisis 3 (adolescent) (NPHP3), mRNA		chr3	132418761;132399452	132441303;132419292	0.332843	0.108532	0.361204
HOPX	NM_139212;NM_139211;AF492677;NM_001145459;BC014225;AF492678;NM_032495;NM_001145460	NM_139212;NM_032495;NM_001145460;NM_139211;NM_001145459	uc011cad.1;uc003hce.2;uc003hcc.2;uc003hbz.2;uc003hcd.2;uc003hca.2;uc031sei.1;uc003hcb.2	Homo sapiens HOP homeobox (HOPX)	84525	chr4	57514153	57547872;57522470;57522688	0.332797	0.270341	0.535717
ZNF480	AL832560;NM_144684;AK303271;AK096442	NM_144684	uc010ydm.2;uc010epn.3;uc010ydl.2;uc002pyv.3	Homo sapiens zinc finger protein 480 (ZNF480), mRNA		chr19	52800425	52829174	0.332709	0.0383548	0.247269
PRKACB	AY927366;BX647515;NM_001242862;NM_001242858;NM_002731;NM_001242861;NM_207578;NM_001242857;NM_182948;NM_001242860;NM_001242859	NM_001242862;NM_002731;NM_001242858;NM_001242861;NM_207578;NM_001242857;NM_182948;NM_001242860;NM_001242859	uc001djl.3;uc001djq.3;uc001djp.3;uc001djj.3;uc010oru.2;uc001dji.3;uc009wcf.2;uc001djo.2;uc010orv.2;uc001djn.3;uc010ort.2	Homo sapiens protein kinase, cAMP-dependent, catalytic, beta (PRKACB)	5567	chr1	84630648;84609951;84630064;84647342;84543744	84644921;84704181;84670979	0.33266	0.151129	0.402723
KIAA0947	NM_015325	NM_015325	uc003jdm.5	Homo sapiens KIAA0947 (KIAA0947), mRNA	23379	chr5	5422785	5490347	0.332621	2.59102e-06	0.000154198
PARP8	NM_001178056;NM_024615;AK298680;NM_001178055	NM_001178056;NM_024615;NM_001178055	uc003jop.3;uc011cpz.2;uc003joo.3;uc003jon.4	Homo sapiens poly (ADP-ribose) polymerase family, member 8 (PARP8)	79668	chr5	49962771;49961732	50142356	0.33252	0.0614615	0.308898
C1QL3	NM_001010908	NM_001010908	uc001ioj.1	Homo sapiens complement component 1, q subcomponent-like 3 (C1QL3), mRNA	389941	chr10	16555741	16564004	0.332469	0.704399	0.875886
ADAMTS15	NM_139055	NM_139055	uc010scd.2	Homo sapiens ADAM metallopeptidase with thrombospondin type 1 motif, 15 (ADAMTS15), mRNA	170689	chr11	130318868	130346539	0.332389	0.402981	0.658837
ZNF432	NM_014650	NM_014650	uc002pyk.3	Homo sapiens zinc finger protein 432 (ZNF432), mRNA	9668	chr19	52536676	52552073	0.332374	0.0579014	0.303047
KNDC1	AB051555;NM_152643;AK074179	NM_152643	uc001llz.1;uc001lma.1;uc001lmb.1	Homo sapiens kinase non-catalytic C-lobe domain (KIND) containing 1 (KNDC1), mRNA		chr10	134980687;135010561;134973970	135016597;135039916;135020708	0.332351	0.510215	0.741294
LINC00115	NR_024321	NR_024321	uc010nxx.2	Homo sapiens long intergenic non-protein coding RNA 115 (LINC00115), non-coding RNA		chr1	761585	762902	0.332322	0.252888	0.517139
LRRC56	NM_198075	NM_198075	uc010qvz.2	Homo sapiens leucine rich repeat containing 56 (LRRC56), mRNA	115399	chr11	537521	554916	0.332209	0.254425	0.518533
ZNF525	AK097037;NR_003699	NR_003699	uc002qbl.2;uc010eqn.3	Homo sapiens zinc finger protein 525 (ZNF525), non-coding RNA		chr19	53868967	53889841;53889834	0.331889	0.0389197	0.24963
SNAP29	NM_004782	NM_004782	uc011ahw.2	Homo sapiens synaptosomal-associated protein, 29kDa (SNAP29), mRNA	9342	chr22	21213291	21245501	0.331525	4.40473e-05	0.0013619
LOC100505716	NR_038319	NR_038319	uc002rly.3	Homo sapiens uncharacterized LOC100505716 (LOC100505716), non-coding RNA	100505716	chr2	28530557	28533326	0.331524	0.141718	0.394091
ZFP62	NM_152283;CCDS47357;NM_001172638;AX746945;BC029573	NM_152283;NM_001172638	uc010jlk.3;uc011dhe.2;uc021yjo.1;uc011dhf.2;uc003mmm.4	Homo sapiens ZFP62 zinc finger protein (ZFP62)	643836	chr5	180275791;180274610	180278395;180288286	0.331017	0.0717452	0.323225
CERS3	BC028703;NM_178842;BC034500;BC027616	NM_178842	uc002bwa.3;uc002bvz.3;uc031quk.1;uc002bwb.3	Homo sapiens ceramide synthase 3 (CERS3), mRNA	204219	chr15	100940599	101084925;101084531;101084476;101084872	0.330953	0.526349	0.75378
ARNT	AL834279;NM_001197325;BC060838;AK304772;NM_178427;AB385121;NM_001668	NM_001197325;NM_178427;NM_001668	uc009wmd.2;uc001evs.2;uc009wme.2;uc009wmc.2;uc010pcl.2;uc009wmb.2;uc010pck.2;uc001evr.2	Homo sapiens aryl hydrocarbon receptor nuclear translocator (ARNT)		chr1	150795669;150782180;150790395	150849244;150789924	0.330773	1.21447e-06	0.000102558
MYLIP	AF212221;NM_013262	NM_013262	uc003nbr.3;uc003nbq.3	Homo sapiens myosin regulatory light chain interacting protein (MYLIP), mRNA	29116	chr6	16129316	16148478	0.330746	0.23415	0.498153
KIAA1644	NM_001099294	NM_001099294	uc003bet.2	Homo sapiens KIAA1644 (KIAA1644), mRNA	85352	chr22	44639556	44708731	0.330688	0.421854	0.674105
KRT19	NM_002276	NM_002276	uc002hxd.4	Homo sapiens keratin 19 (KRT19), mRNA	3880	chr17	39679868	39684641	0.330666	0.487562	0.724191
SNORD59B	NR_003046	NR_003046	uc001sls.1	Homo sapiens small nucleolar RNA, C/D box 59B (SNORD59B), small nucleolar RNA		chr12	57037463	57037538	0.330541	0.134298	0.386359
ROBO3	BC008623;AK295475;NM_022370;BC086878;AK225076;AK298792	NM_022370	uc010sar.2;uc001qbd.2;uc001qbe.3;uc001qbc.3;uc010saq.2;uc001qbf.1	Homo sapiens roundabout, axon guidance receptor, homolog 3 (Drosophila) (ROBO3), mRNA		chr11	124735304;124746737;124747283	124751370;124748306;124750504	0.330531	0.40951	0.664512
TAF4B	NM_005640;Y09321;AY888049	NM_005640	uc002kvt.4;uc002kvs.4;uc002kvu.4	Homo sapiens TAF4b RNA polymerase II, TATA box binding protein (TBP)-associated factor, 105kDa (TAF4B), mRNA		chr18	23806408	23971650	0.330322	0.116971	0.368125
ALS2CR11	NM_152525;NM_001168216;NM_001168221;NM_001168217	NM_152525;NM_001168216;NM_001168221;NM_001168217	uc002uye.3;uc021vvc.1;uc010fti.3;uc002uyf.3	Homo sapiens amyotrophic lateral sclerosis 2 (juvenile) chromosome region, candidate 11 (ALS2CR11)	151254	chr2	202399042;202352143	202483905	0.330044	0.502997	0.735744
PAPSS2	AK309262;NM_004670;NM_001015880	NM_004670;NM_001015880	uc001kew.3;uc001kex.3;uc009xtg.1	Homo sapiens 3'-phosphoadenosine 5'-phosphosulfate synthase 2 (PAPSS2)		chr10	89420711;89419475	89487246;89507462	0.329865	0.0710716	0.322869
ZNF546	NM_178544;AK122968	NM_178544	uc002omt.2;uc002oms.2	Homo sapiens zinc finger protein 546 (ZNF546), mRNA	339327	chr19	40502942	40523514	0.329747	0.0575827	0.3022
NNMT	NM_006169;BC000234	NM_006169	uc001pos.1;uc001por.1	Homo sapiens nicotinamide N-methyltransferase (NNMT), mRNA	4837	chr11	114166534;114128552	114183238	0.329613	0.440662	0.689018
C4BPA	NM_000715	NM_000715	uc001hfo.3	Homo sapiens complement component 4 binding protein, alpha (C4BPA), mRNA	722	chr1	207277606	207318317	0.329572	0.0303408	0.213094
SNORD116-11	NR_003326	NR_003326	uc001yxu.3	Homo sapiens small nucleolar RNA, C/D box 116-11 (SNORD116-11), small nucleolar RNA	100033423	chr15	25321074	25321168	0.329262	0.164594	0.418737
ZNF292	BC040712;AK123473;NM_015021	NM_015021	uc003plk.3;uc003pll.1;uc003plm.4	Homo sapiens zinc finger protein 292 (ZNF292), mRNA		chr6	87865280;87862550;87865268	87973406;87880081;87933654	0.329247	0.0906026	0.343836
GTF2E2	NM_002095	NM_002095	uc003xig.3	Homo sapiens general transcription factor IIE, polypeptide 2, beta 34kDa (GTF2E2), mRNA	2961	chr8	30436030	30515738	0.32922	0.00171525	0.0245126
TEFM	CU692922;AK225474;AK298495;NM_024683	NM_024683	uc002hfu.2;uc002hfw.2;uc002hfv.2;uc010wbs.1	Homo sapiens transcription elongation factor, mitochondrial (TEFM), nuclear gene encoding mitochondrial protein, mRNA		chr17	29226453;29231028;29226000	29233286	0.329144	0.0675115	0.317052
ADAMTS18	AK131403;AK293831;AJ311903;NM_199355	NM_199355	uc002ffc.4;uc010vni.1;uc010chc.1;uc002ffe.1	Homo sapiens ADAM metallopeptidase with thrombospondin type 1 motif, 18 (ADAMTS18), mRNA		chr16	77326838;77389836;77316024;77331185	77397782;77469011;77468418	0.32904	0.0671721	0.317052
SNORA33	NR_002436	NR_002436	uc003qdy.1	Homo sapiens small nucleolar RNA, H/ACA box 33 (SNORA33), small nucleolar RNA		chr6	133136445	133138490	0.328845	0.0864156	0.339109
B4GALT1	NM_001497	NM_001497	uc003zsg.2	Homo sapiens UDP-Gal:betaGlcNAc beta 1,4- galactosyltransferase, polypeptide 1 (B4GALT1), mRNA	2683	chr9	33110638	33167356	0.328837	0.233064	0.497296
PPP1R2	NM_006241;BC066921	NM_006241	uc003fuq.4;uc003fup.3	Homo sapiens protein phosphatase 1, regulatory (inhibitor) subunit 2 (PPP1R2), mRNA		chr3	195241220;195255531	195270224	0.328731	0.000145097	0.00339168
SNORD58B	NR_002572	NR_002572	uc002ldt.2	Homo sapiens small nucleolar RNA, C/D box 58B (SNORD58B), small nuclear RNA	26790	chr18	47018033	47018099	0.328673	0.11359	0.365147
CACNA1F	NM_001256789;NM_005183;NM_001256790	NM_001256789;NM_005183;NM_001256790	uc031tjm.1;uc010nip.3;uc004dnb.3	Homo sapiens calcium channel, voltage-dependent, L type, alpha 1F subunit (CACNA1F)		chrX	49061522	49089771;49089833	0.328539	0.404134	0.659662
KAT6B	NM_001256468;NM_012330;NM_001256469	NM_001256468;NM_012330;NM_001256469	uc001jwm.2;uc031pvy.1;uc001jwn.2	Homo sapiens K(lysine) acetyltransferase 6B (KAT6B)	23522	chr10	76586170	76792380	0.328353	0.0417309	0.259709
ELANE	NM_001972	NM_001972	uc002lqb.3	Homo sapiens elastase, neutrophil expressed (ELANE), mRNA	1991	chr19	852290	856246	0.327989	0.169217	0.425081
SPDYE3	NM_001004351	NM_001004351	uc022aij.1	Homo sapiens speedy/RINGO cell cycle regulator family member E3 (SPDYE3), mRNA	441272	chr7	99905324	99919819	0.327986	0.549373	0.769728
EHD1	BC036898;NM_006795;AK097842;AK302930	NM_006795	uc010rnq.1;uc001obu.1;uc001obv.1;uc021qkz.1	Homo sapiens EH-domain containing 1 (EHD1), mRNA		chr11	64620207	64647149;64623332;64646191	0.327891	0.066628	0.31643
BX641110	BX641110		uc003jsd.1	Homo sapiens mRNA; cDNA DKFZp686C05104 (from clone DKFZp686C05104)		chr5	58567936	58571656	0.327802	0.241433	0.506155
TAS2R13	NM_023920	NM_023920	uc001qzg.1	Homo sapiens taste receptor, type 2, member 13 (TAS2R13), mRNA	50838	chr12	11060524	11062161	0.327304	0.343895	0.607518
LOC146880	BC120977;NR_027487;NR_026899;BC120976	NR_027487;NR_026899	uc002jeu.3;uc010wqd.1;uc002jet.1;uc010wqc.2	Homo sapiens Rho GTPase activating protein 27 pseudogene (LOC146880)	146880	chr17	62758472;62745779;62774256	62777825;62778117;62777622	0.32723	0.245255	0.509682
AFF1	AK296149;AK296243;AB385236;NM_005935;NM_001166693;L13743;BC017432;AK302199	NM_001166693;NM_005935	uc011ccz.2;uc003hqj.4;uc011ccx.2;uc003hqi.1;uc011ccy.2;uc003hqh.2;uc003hqk.4;uc011cda.2	Homo sapiens AF4/FMR2 family, member 1 (AFF1)	4299	chr4	87928152;87857561;87856153	88026834;88062206;87969201;88012981;87869723	0.327162	0.130649	0.38292
ZNF880	AF088022;BC013198;NM_001145434	NM_001145434	uc021uyu.1;uc002pzc.3;uc002pzb.5	Homo sapiens zinc finger protein 880 (ZNF880), mRNA		chr19	52873169	52877970;52893597;52889046	0.327151	0.0808371	0.332568
MOB1A	AK021657;NM_018221	NM_018221	uc002skh.4;uc002ski.2	Homo sapiens MOB kinase activator 1A (MOB1A), mRNA	55233	chr2	74391148;74383210	74405995	0.327022	0.0368624	0.241436
RNU4ATAC	NR_023343	NR_023343	uc010yzd.1	Homo sapiens RNA, U4atac small nuclear (U12-dependent splicing) (RNU4ATAC), small nuclear RNA	100151683	chr2	122288455	122288585	0.327004	0.132157	0.384101
EZH1	AK311237;AK295626;L38934;NM_001991;AK310399;AK310556;AK295853;AK309121;AK299887;AL833159;AK304835	NM_001991	uc010cyq.2;uc010wgu.2;uc010cyo.1;uc010cys.2;uc010wgv.2;uc002iaz.3;uc010wgw.2;uc010cyp.2;uc002iba.3;uc010wgt.2;uc010cyr.1	Homo sapiens enhancer of zeste homolog 1 (Drosophila) (EZH1), mRNA	2145	chr17	40859975;40852292;40865226;40855440	40872467;40897071;40874933	0.326808	0.0907244	0.343836
SLC22A1	NM_003057;NM_153187	NM_003057;NM_153187	uc003qtd.3;uc003qtc.3	Homo sapiens solute carrier family 22 (organic cation transporter), member 1 (SLC22A1)	6580	chr6	160542862	160579750	0.326662	0.251896	0.51607
AX746733	AX746733		uc002lvd.1	Homo sapiens cDNA FLJ33701 fis, clone BRAWH2005524		chr19	2212027	2215564	0.326602	0.0692967	0.320546
TNFAIP8L2-SCNM1	NM_001204848	NM_001204848	uc021oyk.1	Homo sapiens TNFAIP8L2-SCNM1 readthrough (TNFAIP8L2-SCNM1), mRNA	79005	chr1	151129104	151142773	0.326449	0.363626	0.62511
GTF2IRD2	NM_173537;BC038098;AK098269;BC067859;AL834153;BC047706	NM_173537	uc003ubg.2;uc003ube.1;uc003ubh.3;uc003ubd.1;uc011kfi.2;uc010lbt.1;uc003ubf.1	Homo sapiens cDNA FLJ42343 fis, clone UTERU2000830;Homo sapiens GTF2I repeat domain containing 2 (GTF2IRD2), mRNA		chr7	74236592;74213364;74233895;74247755;74210483;74233342	74267841;74221352;74233767	0.326208	0.104457	0.357533
TMEM238	NM_001190764	NM_001190764	uc002qku.3	Homo sapiens transmembrane protein 238 (TMEM238), mRNA	388564	chr19	55890611	55895627	0.326152	0.23843	0.502671
UNQ514	AY358585		uc001twd.2	Homo sapiens cDNA FLJ37363 fis, clone BRAMY2024073		chr12	117288906	117291434	0.32615	0.300345	0.565697
TRPS1	NM_014112;BC125020;AK304046;AF264784	NM_014112	uc011lhy.2;uc003ynz.3;uc003yny.3;uc010mcy.3	Homo sapiens trichorhinophalangeal syndrome I (TRPS1), mRNA		chr8	116420723	116680234;116681228	0.326038	0.241382	0.506155
NCOR1	BC035748;BC068996;AK295893;AK310405;AF303584;NM_001190438;BC107772;AF087856;BC026028;AK307614;AB028450;NM_006311;AK302746;NM_001190440;AF303585	NM_006311;NM_001190438;NM_001190440	uc002gpl.3;uc010vwc.2;uc002gpo.3;uc002gpr.3;uc010cpa.2;uc010cpb.2;uc002gpn.3;uc002gpp.1;uc010coz.2;uc002gpu.3;uc010vwb.2;uc002gpq.1;uc002gpm.3;uc002gps.2;uc010coy.3	Homo sapiens nuclear receptor corepressor 1 (NCOR1)		chr17	15989595;15950213;16029395;15933407;16068183;15973478;15994883	16097953;15983893;15983378;15983823;15971726;15961649;16118874;15995372	0.325947	0.0318954	0.220124
TEAD2	AX748004;NM_001256660;NM_001256661;NM_001256659;NM_003598;NM_001256658;NM_001256662	NM_001256660;NM_001256661;NM_001256659;NM_003598;NM_001256658;NM_001256662	uc002png.4;uc010yao.3;uc010emw.4;uc002pnh.4;uc002pnj.4;uc031rls.1;uc002pni.4	Homo sapiens TEA domain family member 2 (TEAD2)	8463	chr19	49843852	49863695;49865714;49864752	0.325946	0.290629	0.555611
MT1M	AF479613;NM_176870	NM_176870	uc010vhe.2;uc002ejn.3	Homo sapiens metallothionein 1M (MT1M), mRNA	4499	chr16	56666533;56651372	56667898	0.325907	0.0873872	0.340588
CRYBG3	NM_153605	NM_153605	uc021xbn.2	Homo sapiens beta-gamma crystallin domain containing 3 (CRYBG3), mRNA	131544	chr3	97540883	97663830	0.325902	0.266761	0.53202
PIGV	NM_017837;NM_001202554;AK301626	NM_017837;NM_001202554	uc001bmz.3;uc010ofg.2;uc001bna.3	Homo sapiens phosphatidylinositol glycan anchor biosynthesis, class V (PIGV)		chr1	27114678;27114453	27124894	0.32567	0.025379	0.189721
HGC6.3	NM_001129895	NM_001129895	uc010kks.1	Homo sapiens uncharacterized LOC100128124 (HGC6.3), mRNA		chr6	168376603	168377619	0.325615	0.126916	0.378649
PDP1	NM_018444;NM_001161780;AF155661;NM_001161781;CCDS6259;NM_001161779	NM_018444;NM_001161780;NM_001161781;NM_001161779	uc031tbs.1;uc003ygf.3;uc003yge.3;uc010max.3;uc011lgm.2;uc022ayg.1	Homo sapiens pyruvate dehyrogenase phosphatase catalytic subunit 1 (PDP1), nuclear gene encoding mitochondrial protein	54704	chr8	94929082;94934287;94930040;94929174	94935901;94938296	0.325519	0.102444	0.355532
PRICKLE3	AK303308;AK299407;NM_006150;AK300866;AK303200	NM_006150	uc004dmy.1;uc011mmx.1;uc011mmv.1;uc011mmy.1;uc011mmw.1	Homo sapiens prickle homolog 3 (Drosophila) (PRICKLE3), mRNA	4007	chrX	49031905;49034341	49041346;49042776	0.325511	0.277884	0.543581
PLCL1	NM_006226;AK127514	NM_006226	uc010fsp.3;uc002uuv.4	Homo sapiens phospholipase C-like 1 (PLCL1), mRNA	5334	chr2	198669425	199014608	0.325455	0.175376	0.430381
SLC5A5	NM_000453	NM_000453	uc002nhr.4	Homo sapiens solute carrier family 5 (sodium iodide symporter), member 5 (SLC5A5), mRNA	6528	chr19	17982781	18005983	0.325281	0.132556	0.384478
HS3ST1	CCDS3408;NM_005114	NM_005114	uc021xmg.1;uc003gmq.3	Homo sapiens heparan sulfate (glucosamine) 3-O-sulfotransferase 1 (HS3ST1), mRNA		chr4	11400705;11399987	11430537;11401629	0.325228	0.287543	0.552933
ZNF461	BX649031;AK299370;NM_153257	NM_153257	uc002oen.3;uc010xtj.2;uc002oem.3	Homo sapiens zinc finger protein 461 (ZNF461), mRNA	92283	chr19	37128282	37157739	0.325208	0.03352	0.227351
POU2F3	NM_001244682;AK097382;BC143595;NM_014352;BC143593	NM_001244682;NM_014352	uc001pxe.1;uc010rzl.2;uc021qrk.1;uc001pxc.3;uc010rzk.2	Homo sapiens POU class 2 homeobox 3 (POU2F3)		chr11	120176196;120107348;120110902	120190653	0.325203	0.20439	0.464848
PHF20L1	AK022280;AK023711;AK290506;NM_198513;NM_016018;AF151830;NM_001277196	NM_016018;NM_198513;NM_001277196	uc003ytv.3;uc003ytr.3;uc003ytu.1;uc010mdv.3;uc011lja.2;uc003ytt.3;uc031tck.1	Homo sapiens PHD finger protein 20-like 1 (PHF20L1)	51105	chr8	133806978;133815785;133787603;133790041	133825439;133837616;133837586;133861052	0.325182	2.59102e-06	0.000154198
MIA2	AF390175;NM_054024	NM_054024	uc010amy.2;uc001wux.3	Homo sapiens melanoma inhibitory activity 2 (MIA2), mRNA	117153	chr14	39703124	39717407;39722575	0.324755	0.0368987	0.241452
RNASE3	NM_002935;CCDS9560	NM_002935	uc021roq.1;uc001vyj.3	Homo sapiens ribonuclease, RNase A family, 3 (RNASE3), mRNA	6037	chr14	21359561;21359845	21360507;21360328	0.324702	0.0715457	0.323181
PYGM	NM_005609;NM_001164716	NM_005609;NM_001164716	uc001oay.4;uc001oax.4	Homo sapiens phosphorylase, glycogen, muscle (PYGM)	5837	chr11	64513860	64528187	0.324637	0.231518	0.495634
ZNF438	NM_001143771;NM_001143770;NR_026560;NM_001143767;NM_182755;AK294253;NM_001143769;NM_001143766;NM_001143768	NM_001143771;NM_001143770;NR_026560;NM_001143767;NM_182755;NM_001143769;NM_001143766;NM_001143768	uc001ivn.3;uc009xlg.3;uc001ivp.4;uc010qdz.2;uc001ivo.4;uc010qea.2;uc010qeb.2;uc010qec.1;uc010qdy.2	Homo sapiens zinc finger protein 438 (ZNF438)	220929	chr10	31137459;31133564	31288446;31320866	0.324322	0.0150745	0.132976
ADHFE1	AK293530;NM_144650;BC047492;AK300881;AK056992;BC110290;AK294114;BC064634	NM_144650	uc003xwc.4;uc011leq.1;uc011ler.1;uc003xwd.4;uc011les.2;uc003xwb.4;uc003xwf.4;uc003xwe.4	Homo sapiens alcohol dehydrogenase, iron containing, 1 (ADHFE1), nuclear gene encoding mitochondrial protein, mRNA		chr8	67344717	67366392;67381044	0.32426	0.349025	0.612227
COL14A1	M64108;Y11710;M64109;NM_021110	NM_021110	uc003yox.4;uc003yoy.3;uc003yoz.3;uc010mde.1	Homo sapiens collagen, type XIV, alpha 1 (COL14A1), mRNA	7373	chr8	121137346;121209029;121282273	121384273;121279231;121383155;121228729	0.324168	0.373472	0.634339
HSP90AB4P	NR_073415	NR_073415	uc031qsh.1	Homo sapiens heat shock protein 90kDa alpha (cytosolic), class B member 4, pseudogene (HSP90AB4P), non-coding RNA		chr15	58982650	58985478	0.324165	0.344007	0.607564
LRRC8D	CCDS726;NM_001134479;NM_018103	NM_001134479;NM_018103	uc021opq.1;uc001dnm.3;uc001dnn.3	Homo sapiens leucine rich repeat containing 8 family, member D (LRRC8D)	55144	chr1	90287479;90398627;90286572	90401989;90401204	0.324108	0.0520172	0.290245
SPOCK3	NM_001204358;NM_001204352;AK294293;NM_001204353;NM_001251967;NM_001040159;NM_001204356;NM_016950;AK294346;CCDS54817;NM_001204355;NM_001204354	NM_001204358;NM_001204352;NM_001204353;NM_001251967;NM_001040159;NM_001204356;NM_016950;NM_001204355;NM_001204354	uc021xuf.1;uc003iri.1;uc011cjp.2;uc003irj.1;uc011cjw.1;uc011cju.1;uc011cjs.1;uc011cjq.1;uc003irk.4;uc011cjv.1;uc011cjt.1;uc011cjr.1	Homo sapiens sparc/osteonectin, cwcv and kazal-like domains proteoglycan (testican) 3 (SPOCK3)		chr4	167803973;167675236;167654535	168155417;168155577;168155741;168155324	0.32389	0.557605	0.775701
UBASH3B	NM_032873	NM_032873	uc001pyi.4	Homo sapiens ubiquitin associated and SH3 domain containing B (UBASH3B), mRNA	84959	chr11	122526397	122685187	0.323803	0.185193	0.442034
HEPN1	NM_001037558	NM_001037558	uc001qbj.1	Homo sapiens hepatocellular carcinoma, down-regulated 1 (HEPN1), mRNA	641654	chr11	124789145	124790573	0.323706	0.244921	0.50929
TMEM234	BC038842;BC001256;NM_019118;AY358586;AK295232	NM_019118	uc009vub.1;uc001buq.4;uc010oha.2;uc001bup.3;uc001buo.3	Homo sapiens transmembrane protein 234 (TMEM234), mRNA		chr1	32681273;32681696;32681797;32680077	32687926	0.32365	0.173611	0.42782
CST1	NM_001898	NM_001898	uc002wtp.3	Homo sapiens cystatin SN (CST1), mRNA	1469	chr20	23728189	23731574	0.323567	0.293642	0.558852
PNPLA4	NM_001172672;NM_004650;NM_001142389	NM_001172672;NM_004650;NM_001142389	uc011mhs.1;uc011mhq.1;uc011mhr.1	Homo sapiens patatin-like phospholipase domain containing 4 (PNPLA4)	8228	chrX	7866803	7895780;7895475	0.323501	0.149561	0.400423
C4orf32	NM_152400	NM_152400	uc003iah.2	Homo sapiens chromosome 4 open reading frame 32 (C4orf32), mRNA	132720	chr4	113066552	113110237	0.323446	0.148172	0.399259
AK307172	AK307172		uc010iom.1	Homo sapiens cDNA, FLJ97120		chr4	144434624	144435760	0.323424	0.28609	0.551398
SCG2	NM_003469;CCDS2457	NM_003469	uc021vxk.1;uc002vnm.3	Homo sapiens secretogranin II (SCG2), mRNA	7857	chr2	224462146;224461657	224467217;224464000	0.323413	0.461615	0.705819
CCDC36	NM_001135197;AK058049;BC015057;NM_178173	NM_001135197;NM_178173	uc010hkt.3;uc011bck.1;uc003cwl.4;uc003cwk.2	Homo sapiens coiled-coil domain containing 36 (CCDC36)	339834	chr3	49235860;49236932	49278822;49283171;49295537	0.323381	0.437669	0.686752
LOC100505666	NR_040772;NR_040773	NR_040772;NR_040773	uc021pan.2;uc021pam.1	Homo sapiens uncharacterized LOC100505666 (LOC100505666)		chr1	155017667	155036467;155023641	0.323269	0.20234	0.462749
SHOX2	NM_003030;NM_006884;NM_001163678	NM_003030;NM_006884;NM_001163678	uc003fbr.3;uc010hvw.3;uc003fbs.3	Homo sapiens short stature homeobox 2 (SHOX2)	6474	chr3	157813799	157823952	0.322966	0.661367	0.8484
KIAA1002	BC107434		uc009zpo.1	Homo sapiens mRNA for KIAA1002 protein, partial cds		chr12	57704046	57824788	0.32284	0.175008	0.429824
CRTC3	NM_001042574;NM_022769;BC019060	NM_001042574;NM_022769	uc002bpp.4;uc002bpn.4;uc002bpo.4	Homo sapiens CREB regulated transcription coactivator 3 (CRTC3)	64784	chr15	91073117	91142767;91188577	0.322806	0.000220236	0.00477216
RHPN2	AK126506;NM_033103;AK300775	NM_033103	uc002nuf.3;uc002nue.3;uc010xro.2	Homo sapiens rhophilin, Rho GTPase binding protein 2 (RHPN2), mRNA		chr19	33469497	33518177;33555824	0.3228	0.400509	0.656781
COX6B2	BC100902;AK057427;AY152398;NM_144613	NM_144613	uc002qkp.1;uc002qkn.3;uc002qko.3;uc002qkm.3	Homo sapiens cytochrome c oxidase subunit VIb polypeptide 2 (testis) (COX6B2), mRNA		chr19	55864964;55861069	55866463;55865907	0.322741	0.234085	0.498081
STK32A	AK299099;NM_145001;NM_001112724;AK094580	NM_145001;NM_001112724	uc003lol.4;uc003lom.2;uc010jgn.1;uc011dbw.1	Homo sapiens serine/threonine kinase 32A (STK32A)		chr5	146614578	146763768;146764241;146755479;146728392	0.322574	0.301092	0.566319
DDX17	AK303049;NM_001098504;NM_006386;AF131750	NM_001098504;NM_006386	uc011anu.2;uc003avy.4;uc003avx.4;uc003avw.4	Homo sapiens DEAD (Asp-Glu-Ala-Asp) box helicase 17 (DDX17)		chr22	38879442;38886317	38902345;38903665;38884966	0.32257	0.0349735	0.233336
RPGR	NM_000328;NM_001034853;AJ238395;AY927527;BC031624	NM_001034853;NM_000328	uc004deb.3;uc004dee.2;uc004ded.1;uc004dea.3;uc004dec.3	Homo sapiens retinitis pigmentosa GTPase regulator (RPGR)		chrX	38156536;38143701;38128422	38164084;38186788	0.322567	0.189815	0.447486
HS3ST3A1	NM_006042	NM_006042	uc002gob.1	Homo sapiens heparan sulfate (glucosamine) 3-O-sulfotransferase 3A1 (HS3ST3A1), mRNA	9955	chr17	13399005	13505244	0.322502	0.37797	0.637156
ZNF98	NM_001098626	NM_001098626	uc002nqt.2	Homo sapiens zinc finger protein 98 (ZNF98), mRNA	148198	chr19	22573898	22605148	0.322452	0.579864	0.792224
PDIA3P	NR_002305	NR_002305	uc001epg.1	Homo sapiens protein disulfide isomerase family A, member 3 pseudogene (PDIA3P), non-coding RNA		chr1	146649429	146651528	0.322288	0.12641	0.37839
ARHGAP27	AK300880;BC101391;CCDS32670;NM_199282;NM_174919	NM_174919;NM_199282	uc010wvt.2;uc010wjl.1;uc021tyk.1;uc010wvu.2;uc010dal.3;uc010wvv.1;uc010dak.3;uc002iix.3;uc010wvx.2	Homo sapiens Rho GTPase activating protein 27 (ARHGAP27)		chr17;chr17_ctg5_hap1	86403;90015;43506717;43506853;121842	98585;43511112;43507645;102888;118136;125407	0.322219	0.217562	0.479523
PLLP	NM_015993	NM_015993	uc002elg.2	Homo sapiens plasmolipin (PLLP), mRNA	51090	chr16	57290008	57318584	0.32211	0.494337	0.728797
CHAD	NM_001267;AF371328	NM_001267	uc010dbs.3;uc010dbr.3	Homo sapiens chondroadherin (CHAD), mRNA	1101	chr17	48541852	48546227	0.322014	0.0360903	0.238058
TRIM6	AK316178;NM_001198644;NM_058166;AK316289;NM_001198645;NM_001003818;CR749260;AK023210	NM_001003818;NM_001198644;NM_058166;NM_001198645	uc010qzk.2;uc001mbc.2;uc010qzl.2;uc001mbe.3;uc010qzj.2;uc001mbd.3;uc009yep.1;uc009yeo.2	Homo sapiens tripartite motif containing 6 (TRIM6)	117854	chr11	5626566;5617330;5617864	5634188	0.321902	0.0675996	0.317052
SMAGP	BC001400;NM_001031628;NM_001033873	NM_001031628;NM_001033873	uc001rye.1;uc001ryd.1;uc001ryf.1	Homo sapiens small cell adhesion glycoprotein (SMAGP)		chr12	51639132	51663994;51664202	0.321805	0.128649	0.38018
AX748330	AX748330		uc001lpy.3	Homo sapiens cDNA FLJ36520 fis, clone TRACH2002100		chr11	557594	560107	0.321426	0.277653	0.543378
SDC3	NM_014654;AB007937	NM_014654	uc001bse.2;uc001bsd.2	Homo sapiens syndecan 3 (SDC3), mRNA	9672	chr1	31342312	31351587;31381480	0.321326	0.163377	0.417635
UPF2	AB037829;AK310925;NM_015542;NM_080599	NM_015542;NM_080599	uc009xiz.2;uc001ilb.3;uc001ilc.3;uc001ila.3	Homo sapiens UPF2 regulator of nonsense transcripts homolog (yeast) (UPF2)	26019	chr10	11993895;11962020	12077896;12084840;12085169	0.321072	1.55461e-05	0.000687665
DNAH17	AK128065;AK126059;NM_173628;AK097776	NM_173628	uc002jvv.2;uc002jvq.3;uc010dhp.2;uc002jvs.3	Homo sapiens dynein, axonemal, heavy chain 17 (DNAH17), mRNA		chr17	76419777;76539836	76573476;76468856;76567460;76445732	0.320831	0.517923	0.748091
NPIP	NM_006985;BC010188;AB528194;BC046145;CU692310;BC023572	NM_006985	uc002dcy.4;uc021tdm.1;uc010vag.1;uc021tdy.1;uc002dfd.4;uc002dcx.4;uc010vai.1	Synthetic construct DNA, clone: pF1KB7383, Homo sapiens NPIP gene for nuclear pore complex interacting protein, without stop codon, in Flexi system;Homo sapiens nuclear pore complex interacting protein (NPIP), mRNA	9284	chr16	18411797;15198176;15031299;15021063;18451950	15045931;18418013;15198447;18466711;18470719	0.320743	0.119511	0.369943
CPEB4	AB385493;BC036899;AK310905;NM_030627;BC143959;AB586689	NM_030627	uc011dfg.2;uc021yhy.1;uc003mcu.4;uc010jjv.3;uc010jju.2;uc003mcs.4	Homo sapiens cytoplasmic polyadenylation element binding protein 4 (CPEB4), mRNA	80315	chr5	173315330;173371940;173320080	173383823;173387313	0.320741	0.159721	0.413318
ZNF138	NM_001271640;NR_073391;NM_001160183;NM_001271639;NR_073389;NM_006524;NM_001271649;NM_001271638;NM_001271637	NM_001271640;NM_001160183;NM_001271639;NR_073389;NM_006524;NM_001271649;NM_001271638;NM_001271637	uc003ttg.4;uc003tth.4;uc011kdp.3;uc031sxl.1;uc031sxm.1;uc010kzs.4;uc031sxn.1;uc011kdq.3;uc031sxk.1	Homo sapiens zinc finger protein 138 (ZNF138)	7697	chr7	64254765	64314178;64294059	0.320711	0.137731	0.390591
UFL1	BC028608;NM_015323	NM_015323	uc003por.3;uc010kck.3	Homo sapiens UFM1-specific ligase 1 (UFL1), mRNA		chr6	96969701	97003151	0.320649	0.000608889	0.0108408
CTRB2	NM_001025200	NM_001025200	uc002fdr.3	Homo sapiens chymotrypsinogen B2 (CTRB2), mRNA	440387	chr16	75237993	75241072	0.320145	0.034388	0.230892
SIGLEC16	EU330985;NR_002825	NR_002825	uc002prf.3;uc010ybk.1;uc010ybj.1	Homo sapiens cDNA FLJ50062 complete cds, highly similar to Sialic acid-binding Ig-like lectin 11 precursor;Homo sapiens sialic acid binding Ig-like lectin 16 (gene/pseudogene) (SIGLEC16), non-coding RNA		chr19	50472911;50473579;50474558	50476964;50479076;50474548	0.319743	0.418548	0.671392
SYCP3	NM_001177948;NM_001177949;NM_153694	NM_001177948;NM_001177949;NM_153694	uc001tiq.3;uc001tis.3;uc001tir.3	Homo sapiens synaptonemal complex protein 3 (SYCP3)	50511	chr12	102122425	102133250	0.319652	0.21587	0.477545
CCKAR	NM_000730	NM_000730	uc003gse.1	Homo sapiens cholecystokinin A receptor (CCKAR), mRNA	886	chr4	26483017	26492042	0.319543	0.0548285	0.295811
BTAF1	NM_003972;BC030273;AK308399;AB208843	NM_003972	uc001khr.3;uc009xua.1;uc001khs.1;uc001kht.1	Homo sapiens BTAF1 RNA polymerase II, B-TFIID transcription factor-associated, 170kDa (BTAF1), mRNA		chr10	93716284;93683735;93726393	93749337;93756937;93719637;93790080	0.319506	0.0317969	0.21987
LOC161527	BC131532		uc021sss.1	Homo sapiens hypothetical protein LOC161527, mRNA (cDNA clone IMAGE:40024534), partial cds		chr15	82808699	82810447	0.319395	0.765052	0.91177
TIAF1	NM_004740	NM_004740	uc002hdv.1	Homo sapiens TGFB1-induced anti-apoptotic factor 1 (TIAF1), mRNA	9220	chr17	27400538	27402627	0.319314	0.257184	0.521966
ADAM19	AX747000;BC033132;AB462931;NM_033274	NM_033274	uc003lwz.4;uc003lwy.3;uc003lww.3;uc011ddr.1	Homo sapiens ADAM metallopeptidase domain 19 (ADAM19), mRNA	8728	chr5	156908441;156904311;156822541	157002831;157002749;156929988	0.319188	0.205786	0.466503
FST	NM_006350;NM_013409	NM_006350;NM_013409	uc003jpd.3;uc003jpc.3	Homo sapiens follistatin (FST)	10468	chr5	52776263	52782304	0.319141	0.415902	0.669612
GPR111	NM_153839;AY140953	NM_153839	uc003oyy.3;uc010jzj.1	Homo sapiens G protein-coupled receptor 111 (GPR111), mRNA	222611	chr6	47624325;47624221	47650420;47665533	0.319089	0.126574	0.378415
LOC619207	AK127253;AK160367		uc001lng.3;uc001lni.1;uc001lnh.1	Homo sapiens scavenger receptor protein family member (LOC619207), non-coding RNA		chr10	135267431;135278255;135269740	135281953;135278678;135337062	0.318947	0.573622	0.787472
SRPX	NM_001170750;NM_001170751;NM_006307;NM_001170752	NM_001170750;NM_001170751;NM_006307;NM_001170752	uc004ddz.2;uc011mki.2;uc011mkh.2;uc004ddy.2	Homo sapiens sushi-repeat containing protein, X-linked (SRPX)	8406	chrX	38008587	38080177	0.318887	0.560841	0.778012
CSF1	NM_172210;NM_172212;NM_172211;NM_000757	NM_172210;NM_172212;NM_172211;NM_000757	uc001dyt.2;uc001dyw.4;uc021orj.2;uc001dyu.2	Homo sapiens colony stimulating factor 1 (macrophage) (CSF1)	1435	chr1	110453232	110469365;110467824;110473616	0.318784	0.266893	0.53202
MIR320B2	NR_031574	NR_031574	uc021pjo.1	Homo sapiens microRNA 320b-2 (MIR320B2), microRNA	100313769	chr1	224444705	224444843	0.318574	0.140376	0.393137
APOBR	NM_018690;BC119788	NM_018690	uc002dqb.2;uc010byg.2	Homo sapiens apolipoprotein B receptor (APOBR), mRNA	55911	chr16	28505969	28510291	0.318415	0.124555	0.375494
SNORA16A	NR_003035	NR_003035	uc001bqt.2	Homo sapiens small nucleolar RNA, H/ACA box 16A (SNORA16A), small nucleolar RNA	692073	chr1	28907431	28907565	0.318036	0.138267	0.391158
PIWIL3	NM_001255975;NM_001008496;NR_045648;NR_045649	NM_001255975;NM_001008496;NR_045648;NR_045649	uc011ajx.2;uc010gut.2;uc003abd.2;uc011ajy.2	Homo sapiens piwi-like RNA-mediated gene silencing 3 (PIWIL3)	440822	chr22	25115000	25170687	0.318021	0.115583	0.36731
LAP3	NM_015907;AK307723	NM_015907	uc010ieg.3;uc003gph.1	Homo sapiens leucine aminopeptidase 3 (LAP3), mRNA	51056	chr4	17578926	17609590;17587079	0.317922	0.131564	0.383893
GGTLC2	X98922;NM_199127	NM_199127	uc010gtt.2;uc010gts.2	Homo sapiens gamma-glutamyltransferase light chain 2 (GGTLC2)	91227	chr22	22988781	22990368	0.31766	0.326414	0.591303
CCNT2	NR_037649;NM_058241;BX648174;NM_001241	NM_058241;NM_001241	uc010zbf.2;uc002tud.2;uc002tub.2;uc002tuc.2	Homo sapiens cyclin T2 (CCNT2)	905	chr2	135676391	135716915	0.317568	0.0540227	0.294119
MBD6	AL834230;NM_052897;AX747907	NM_052897	uc001soj.1;uc001sok.1;uc001sol.1	Homo sapiens methyl-CpG binding domain protein 6 (MBD6), mRNA		chr12	57916658;57919130;57920348	57923112;57923931	0.317442	0.117689	0.368369
ROBO1	AK299920;AK095256;BX538319;NM_002941;NM_133631;BC115021;NM_001145845	NM_002941;NM_133631;NM_001145845	uc003dqc.2;uc003dqf.1;uc011bgl.1;uc010hoh.2;uc003dqb.2;uc003dqd.2;uc003dqe.2	Homo sapiens roundabout, axon guidance receptor, homolog 1 (Drosophila) (ROBO1)	6091	chr3	78709088;78646387;78655882	78764407;79817059;78737922;79068609;78719690	0.317415	0.221306	0.484349
STX17	BC051790;NM_017919;BC143430;AK311412	NM_017919	uc011lvd.2;uc010msx.3;uc004bak.3;uc004bal.4	Homo sapiens syntaxin 17 (STX17), mRNA		chr9	102677459;102668914	102715317;102736818	0.317357	0.0302242	0.212807
NALCN	NM_052867;BC012128;BC028390;AK094669	NM_052867	uc001voz.2;uc001voy.3;uc001vpa.2;uc001vox.1	Homo sapiens sodium leak channel, non-selective (NALCN), mRNA	259232	chr13	101832738;101706129;101795093	102068843;102068813	0.317336	0.276329	0.54183
MT1F	NM_005949	NM_005949	uc002ejt.3	Homo sapiens metallothionein 1F (MT1F), mRNA	4494	chr16	56691854	56693215	0.31712	0.0598576	0.306902
CRY2	NM_021117;NM_001127457;AK295627	NM_021117;NM_001127457	uc010rgn.2;uc009ykw.3;uc010rgo.2	Homo sapiens cryptochrome 2 (photolyase-like) (CRY2)		chr11	45868956;45883473;45868668	45904799	0.316951	0.0764816	0.328595
ZNF486	NM_052852	NM_052852	uc002nou.3	Homo sapiens zinc finger protein 486 (ZNF486), mRNA	90649	chr19	20278022	20311299	0.316648	0.0944348	0.347946
USP48	AK026707;AK000110;AB384973;BC104896;BC143354;NM_001032730;NM_032236;AK074247	NM_001032730;NM_032236	uc001bfa.3;uc010odq.2;uc001bfc.3;uc001bfd.1;uc009vqc.3;uc001bfb.3;uc001bfe.1;uc001bff.3	Homo sapiens ubiquitin specific peptidase 48 (USP48)	84196	chr1	22054338;22047528;22012384;22004791	22031108;22109688;22051612	0.316607	0.000261693	0.00542295
RGPD1	AY354203;NM_001078170;NM_001024457	NM_001078170;NM_001024457	uc021vkh.1;uc002ssm.1;uc002ssc.3;uc010fhc.2;uc010fgv.3;uc021vkn.1	Homo sapiens RANBP2-like and GRIP domain containing 1 (RGPD1), mRNA	400966	chr2	87203275;87144737;88055478;87140934	87241099;88285309;88125286;88093287	0.316582	0.573234	0.787412
BTBD3	NM_014962;AK296364;BC109316;NM_181443;AK316519;AK316256	NM_014962;NM_181443	uc010zrh.2;uc010zrg.2;uc002woa.3;uc002wnz.3;uc002wny.3;uc010zrf.2	Homo sapiens BTB (POZ) domain containing 3 (BTBD3)		chr20	11900017;11898536;11871476;11899924;11898564	11907243	0.316541	0.316702	0.581251
ZNF441	AK095956;NM_152355	NM_152355	uc002msn.4;uc010dyj.3	Homo sapiens zinc finger protein 441 (ZNF441), mRNA	126068	chr19	11877814	11894893	0.316523	0.0450474	0.27193
PRKD3	JF432526;AK122883;NM_005813	NM_005813	uc002rqe.1;uc002rqf.1;uc002rqd.3	Homo sapiens protein kinase D3 (PRKD3), mRNA	23683	chr2	37494710;37483804;37477645	37506533;37544222	0.316501	0.170621	0.425606
MEIS2	NM_170674;AK300247;NM_170677;NM_170676;AY349358;AK055936;NM_170675;NM_172316;NM_172315;NM_001220482;NM_002399;AK001298	NM_170674;NM_170677;NM_170676;NM_170675;NM_172316;NM_172315;NM_001220482;NM_002399	uc001zjn.3;uc001zjo.4;uc001zjr.4;uc001zjl.3;uc001zjm.3;uc001zju.3;uc001zjt.3;uc010ucj.2;uc001zjp.4;uc001zjk.3;uc001zjs.4;uc001zjj.3	Homo sapiens Meis homeobox 2 (MEIS2)	4212	chr15	37183221	37391597;37390562;37189241;37392341;37391800;37393500	0.316433	0.537294	0.761579
PDE10A	BC143297;BC143301;NM_001130690;NR_045597	NM_001130690;NR_045597	uc011egk.2;uc003quo.3;uc003qun.3;uc011egj.2	Homo sapiens phosphodiesterase 10A (PDE10A)		chr6	165740775	166075588;165990027	0.316402	0.385408	0.644161
CELF2	NM_006561;AK310038;BC036391;NM_001025076;AK299548;AK299992;NM_001083591;AK295511;AK297380;AK302681;NM_001025077;AK297313;AK299983	NM_006561;NM_001025077;NM_001025076;NM_001083591	uc001iko.4;uc010qbk.1;uc010qbj.1;uc001ikl.4;uc010qbo.1;uc010qbm.1;uc010qbl.1;uc009xiw.1;uc001iki.4;uc010qbi.2;uc001ikk.2;uc001ikp.4;uc010qbp.1	Homo sapiens CUGBP, Elav-like family member 2 (CELF2)		chr10	11047258;11059892;11207448;11206992	11374605;11356752;11330515;11378672;11371060;11300496	0.316366	0.224382	0.487435
FAM83H	NM_198488;HM481256	NM_198488	uc022bch.1;uc003yzk.3	Homo sapiens family with sequence similarity 83, member H (FAM83H), mRNA		chr8	144806102;144811328	144813070;144815914	0.316324	0.320636	0.585302
HCAR1	NM_032554;AK122659	NM_032554	uc001ucz.3;uc001ucw.1	Homo sapiens hydroxycarboxylic acid receptor 1 (HCAR1), mRNA		chr12	123212152;123104823	123215129;123215390	0.316315	0.521465	0.750413
ZNF280D	AL136634;AK310882;NM_001002844;BC036541;BC015382;AK000093;NM_001002843;BC136412;NM_017661	NM_001002844;NM_001002843;NM_017661	uc002adt.3;uc002adu.3;uc010bfp.3;uc002adw.1;uc002adv.3;uc010bfr.1;uc002adx.3;uc010bfq.3;uc002ady.3	Homo sapiens zinc finger protein 280D (ZNF280D)	54816	chr15	56922373;56958592;56945018;56991557	57210697;56999348;56974675;57025787;56927608	0.316268	0.00774455	0.0808711
BCO2	NM_001256397;AB096252;NM_031938;NM_001256398;NM_001037290;AX747181;NM_001256400	NM_001256397;NM_031938;NM_001256398;NM_001037290;NM_001256400	uc009yyn.3;uc001pnf.3;uc001png.3;uc010rwt.2;uc001pnh.3;uc001pne.1;uc001pni.3	Homo sapiens beta-carotene oxygenase 2 (BCO2)	83875	chr11	112046207;112047088	112095422;112086460;112089649	0.316241	0.419822	0.672599
AX747493	AX747493		uc003buq.1	SubName: Full=cDNA FLJ35033 fis, clone OCBBF2016590, weakly similar to CELL SURFACE ANTIGEN 114/A10		chr3	10028594	10046928	0.316155	0.436381	0.685738
ARHGAP36	AK054620;AX721074;NM_144967;BC063790	NM_144967	uc004ewc.3;uc004ewa.3;uc004evz.3;uc004ewb.3	Homo sapiens Rho GTPase activating protein 36 (ARHGAP36), mRNA		chrX	130217683;130212690;130192215	130223857	0.316064	0.691242	0.867809
GPRIN3	NM_198281;CCDS34030	NM_198281	uc021xqb.1;uc003hsm.1	Homo sapiens GPRIN family member 3 (GPRIN3), mRNA	285513	chr4	90165428;90168930	90229161;90171261	0.315911	0.261164	0.526592
SOX13	BC040649;NM_005686;AK301782;AK304801	NM_005686	uc010pqp.2;uc001ham.3;uc010pqq.2;uc001hal.3	Homo sapiens SRY (sex determining region Y)-box 13 (SOX13), mRNA	9580	chr1	204082042;204042245;204085192	204088974;204096871	0.315905	0.400895	0.657179
SEC14L2	AK091402;AY927441;NM_001204204;NM_033382;AK056163;AY927434;NM_012429;AK296540	NM_033382;NM_001204204;NM_012429	uc003aht.3;uc003ahs.3;uc003ahq.3;uc003ahu.3;uc011akx.2;uc010gvv.3;uc003ahr.3;uc011aky.2	Homo sapiens SEC14-like 2 (S. cerevisiae) (SEC14L2)		chr22	30805103;30792929;30805175	30821291;30820925;30812964	0.31558	0.448437	0.695778
AK302092	AK302092		uc010unx.1	SubName: Full=Uncharacterized protein		chr15	82932444	82939159	0.315553	0.559115	0.776791
MTRR	BC109217;NM_024010;BC062577;BC035977;AK311663;NM_002454	NM_024010;NM_002454	uc010itn.1;uc003jee.4;uc010ito.3;uc003jef.4;uc003jed.3;uc003jeg.4	Homo sapiens 5-methyltetrahydrofolate-homocysteine methyltransferase reductase (MTRR)		chr5	7869216	7901235;7885967	0.315414	1.81371e-05	0.000714944
GLIS3-AS1	NR_026663	NR_026663	uc003zia.3	Homo sapiens GLIS3 antisense RNA 1 (GLIS3-AS1), non-coding RNA	84850	chr9	3898645	3901248	0.31537	0.17058	0.425606
SNX31	BC031260;NM_152628;CU689137	NM_152628	uc003yjr.3;uc011lhb.2;uc011lha.2	Homo sapiens sorting nexin 31 (SNX31), mRNA	169166	chr8	101585111	101630621;101661893;101624322	0.315268	0.359151	0.620814
DNAJC15	NM_013238	NM_013238	uc001uyy.3	Homo sapiens DnaJ (Hsp40) homolog, subfamily C, member 15 (DNAJC15), mRNA	29103	chr13	43597361	43683306	0.314814	0.104866	0.357862
ZNF41	AJ010020;NM_153380;AJ010022;AJ010021;AJ010017;AJ010018;NM_007130;AJ010023;AK294858;AJ010019	NM_007130;NM_153380	uc004dhx.4;uc004dhu.4;uc004dhv.4;uc004dhs.4;uc004dhz.4;uc004dhw.4;uc004dhy.4;uc004dia.4;uc011mlm.2;uc004dht.4	Homo sapiens zinc finger protein 41 (ZNF41)	7592	chrX	47305560;47308662	47327159;47326947;47342610;47342345	0.314746	3.36832e-05	0.00111227
AK291611	AK291611		uc010kxk.1	Homo sapiens cDNA FLJ77147 complete cds, highly similar to Homo sapiens T cell receptor gamma variable 7, mRNA		chr7	38369947	38375237	0.314545	0.321001	0.585522
MYO1F	AK301166;NM_012335	NM_012335	uc010xkf.2;uc002mkg.3	Homo sapiens myosin IF (MYO1F), mRNA	4542	chr19	8585673;8616549	8642331	0.314518	0.254731	0.518761
TAS2R60	NM_177437	NM_177437	uc011ktg.2	Homo sapiens taste receptor, type 2, member 60 (TAS2R60), mRNA	338398	chr7	143140545	143141502	0.314372	0.304346	0.569882
RBM48	NM_032120;AK294812;AK294626	NM_032120	uc003ulz.3;uc011khu.1;uc003uma.3	Homo sapiens RNA binding motif protein 48 (RBM48), mRNA	84060	chr7	92158086	92166823;92163963;92167319	0.314245	0.0672602	0.317052
GPR139	BC144547;NM_001002911	NM_001002911	uc010vaw.1;uc002dgu.1	Homo sapiens G protein-coupled receptor 139 (GPR139), mRNA	124274	chr16	20043042	20085100	0.314244	0.0426766	0.263294
C8orf34	NM_001195639;AB056652;AK094650;NM_052958	NM_001195639;NM_052958	uc010lyy.2;uc003xyb.3;uc010lyz.3;uc010lyx.2	Homo sapiens chromosome 8 open reading frame 34 (C8orf34)	116328	chr8	69242956;69350147	69360245;69731258;69448062	0.314242	0.504308	0.73667
GXYLT1	NM_173601;NM_001099650	NM_173601;NM_001099650	uc001rms.4;uc001rmt.4	Homo sapiens glucoside xylosyltransferase 1 (GXYLT1)	283464	chr12	42475647	42538673	0.31402	0.00393575	0.0475338
TMEM50B	NR_040016;AK309977	NM_006134	uc002yrs.2;uc010gmb.2	Homo sapiens transmembrane protein 50B (TMEM50B)		chr21	34821088;34804792	34852316	0.313927	0.123107	0.373664
EPHX1	NM_001136018;KF032815;NM_000120	NM_001136018;NM_000120	uc001hpk.3;uc031psj.1;uc001hpl.3	Homo sapiens epoxide hydrolase 1, microsomal (xenobiotic) (EPHX1)	2052	chr1	226013001;225997796;225998113	226033262	0.313907	0.0349813	0.233336
KCNE4	CCDS2456;NM_080671	NM_080671	uc021vxi.1;uc002vnl.5	Homo sapiens potassium voltage-gated channel, Isk-related family, member 4 (KCNE4), mRNA		chr2	223917548;223916647	223918061;223920357	0.313864	0.24668	0.511389
ZNF608	BC103742;NM_020747;AL117587;AK056247;BC131507	NM_020747	uc003kts.1;uc003ktt.1;uc003ktr.1;uc003ktq.1;uc003ktp.1	Homo sapiens zinc finger protein 608 (ZNF608), mRNA	57507	chr5	123972609;123982371	123980354;124082013;124080865;124084500	0.313796	0.280319	0.545399
AP3B1	NM_003664;NM_001271769	NM_003664;NM_001271769	uc003kfj.4;uc031skl.1	Homo sapiens adaptor-related protein complex 3, beta 1 subunit (AP3B1)	8546	chr5	77298149	77590579	0.313753	0.0265139	0.195401
MYCBPAP	AL832225;NM_032133	NM_032133	uc010wmr.2;uc002iqz.3	Homo sapiens MYCBP associated protein (MYCBPAP), mRNA	84073	chr17	48585744	48608862	0.313638	0.289214	0.554171
AK097119	AK097119		uc001ynw.1	Homo sapiens cDNA FLJ39800 fis, clone SPLEN2006875		chr14	104153240	104156517	0.313617	0.319861	0.584638
PLEKHA4	NM_020904;NM_001161354	NM_020904;NM_001161354	uc010eml.3;uc002pkx.3	Homo sapiens pleckstrin homology domain containing, family A (phosphoinositide binding specific) member 4 (PLEKHA4)	57664	chr19	49340353	49371884	0.313484	0.619242	0.82093
SH3BGRL2	NM_031469	NM_031469	uc003piz.1	Homo sapiens SH3 domain binding glutamic acid-rich protein like 2 (SH3BGRL2), mRNA	83699	chr6	80340999	80413369	0.313375	0.0647391	0.313285
ZNF234	NM_001144824;NM_006630	NM_001144824;NM_006630	uc002oym.3;uc002oyl.4	Homo sapiens zinc finger protein 234 (ZNF234)	10780	chr19	44645709	44664462	0.313356	0.026374	0.194908
ISG20L2	NM_030980;BC000575	NM_030980	uc001fps.1;uc001fpt.1	Homo sapiens interferon stimulated exonuclease gene 20kDa-like 2 (ISG20L2), mRNA	81875	chr1	156692412	156698211;156697705	0.313275	0.00484261	0.0560468
FKSG29	NR_024013	NR_024013	uc010afy.1	Homo sapiens FKSG29 (FKSG29), non-coding RNA		chr13	100003673	100004281	0.313223	0.23394	0.498081
MYOC	AK300924;NM_000261	NM_000261	uc001ghu.3;uc010pmk.2	Homo sapiens myocilin, trabecular meshwork inducible glucocorticoid response (MYOC), mRNA	4653	chr1	171604556	171621823;171621773	0.313151	0.0427621	0.263593
DCST2	NM_144622;AK057496	NM_144622	uc001fgm.3;uc009wpb.3	Homo sapiens DC-STAMP domain containing 2 (DCST2), mRNA	127579	chr1	154991002	155006257	0.313002	0.407593	0.662953
TBC1D8	AK300533;NM_001102426;AB024057	NM_001102426	uc002tau.4;uc010yvw.2;uc010fiv.3	Homo sapiens TBC1 domain family, member 8 (with GRAM domain) (TBC1D8), mRNA		chr2	101649702;101623689	101767846;101676001	0.312909	0.137808	0.390591
LCTL	NM_207338;AX746525;AK311441	NM_207338	uc002aqc.3;uc002aqd.4;uc010bhw.3	Homo sapiens lactase-like (LCTL), mRNA		chr15	66840536	66857835;66858317	0.31285	0.406473	0.661863
RRAD	NM_001128850;NM_004165	NM_001128850;NM_004165	uc002eqo.2;uc002eqn.2	Homo sapiens Ras-related associated with diabetes (RRAD)		chr16	66955581	66959439	0.312708	0.270914	0.53633
SENP6	AK001406;AK096455;AK021417;NM_001100409;NM_015571	NM_015571;NM_001100409	uc010kbf.3;uc003pid.4;uc003pif.1;uc003pie.4;uc003pic.2	Homo sapiens SUMO1/sentrin specific peptidase 6 (SENP6)	26054	chr6	76343296;76376427;76311621	76427994;76389581	0.312659	3.62742e-05	0.00115499
RERG	AF339750;NM_032918;NM_001190726	NM_032918;NM_001190726	uc001rcs.3;uc001rct.3;uc010shu.2	Homo sapiens RAS-like, estrogen-regulated, growth inhibitor (RERG)	85004	chr12	15260715	15370563;15374411	0.312651	0.163268	0.417497
C11orf63	NM_024806;NM_199124	NM_024806;NM_199124	uc001pyl.2;uc001pym.4	Homo sapiens chromosome 11 open reading frame 63 (C11orf63)	79864	chr11	122753235	122776595;122830430	0.312563	0.180591	0.436463
DHRS3	AK225057;DQ426870;AK310202;NM_004753;AY358093	NM_004753	uc001auc.3;uc001aub.3;uc009vnm.3;uc001aue.1;uc001aud.4	Homo sapiens dehydrogenase/reductase (SDR family) member 3 (DHRS3), mRNA		chr1	12640130;12627938;12638983;12640550	12676788;12677820;12656106	0.312522	0.370106	0.631198
NEK7	NM_133494;AK313411	NM_133494	uc021pgx.1;uc001gun.4	Homo sapiens NIMA-related kinase 7 (NEK7), mRNA	140609	chr1	198126127;198126107	198291548	0.312505	0.0973548	0.35025
PPFIBP2	NM_001256568;AK293669;AK097449;AK311048;NM_003621;AB384702;NM_001256569;AK301978	NM_003621;NM_001256568;NM_001256569	uc010rbd.1;uc009yfj.1;uc010rbb.1;uc001mfk.1;uc010rbe.3;uc010rbc.3;uc001mfj.5;uc001mfl.5	Homo sapiens PTPRF interacting protein, binding protein 2 (liprin beta 2) (PPFIBP2)	8495	chr11	7598272;7597997;7652155;7534995;7626964;7618416	7674996;7663657;7674984;7673075;7678358	0.312479	0.297013	0.562113
LRCH3	AK300466;AK293745;NM_032773;AK055819;AK303521	NM_032773	uc003fyk.2;uc011bum.1;uc003fyj.1;uc011bun.1;uc011bul.1	Homo sapiens leucine-rich repeats and calponin homology (CH) domain containing 3 (LRCH3), mRNA	84859	chr3	197556434;197518144	197598456;197611043	0.312327	0.0168494	0.143571
MRPL32	NM_031903;AX746505	NM_031903	uc003tib.3;uc003tia.3	Homo sapiens mitochondrial ribosomal protein L32 (MRPL32), nuclear gene encoding mitochondrial protein, mRNA		chr7	42971938	42977453	0.312292	0.0111206	0.106285
OR51I1	NM_001005288	NM_001005288	uc010qze.2	Homo sapiens olfactory receptor, family 51, subfamily I, member 1 (OR51I1), mRNA	390063	chr11	5461771	5462783	0.312078	0.320027	0.584791
EFR3A	NM_015137	NM_015137	uc003yte.3	Homo sapiens EFR3 homolog A (S. cerevisiae) (EFR3A), mRNA	23167	chr8	132916355	133025886	0.312073	0.0245162	0.185675
GLRA1	NM_001146040;BC114967;NM_000171	NM_001146040;NM_000171	uc003lut.3;uc003lur.3;uc003lus.3	Homo sapiens glycine receptor, alpha 1 (GLRA1)	2741	chr5	151202073	151304397	0.312051	0.731615	0.892104
PPP1R15A	NM_014330	NM_014330	uc002pky.4	Homo sapiens protein phosphatase 1, regulatory subunit 15A (PPP1R15A), mRNA	23645	chr19	49375648	49379319	0.311952	0.311992	0.577697
WIPF3	BC156551;NM_001080529	NM_001080529	uc003taj.2;uc022aaz.1	Homo sapiens WAS/WASL interacting protein family, member 3 (WIPF3), mRNA	644150	chr7	29846169;29874283	29956682;29945791	0.311878	0.262846	0.52808
BC064400	BC064400		uc021wkr.2	Homo sapiens cDNA FLJ37503 fis, clone BRAWH2016679		chr22	18322716	18325248	0.311867	0.258695	0.523739
CDC26	NM_139286	NM_139286	uc004bgw.2	Homo sapiens cell division cycle 26 (CDC26), mRNA		chr9	116029289	116037869	0.311606	0.00587124	0.0657383
NBPF9	AK125792;BX538005;NM_001037675;AF419618;AK308678;AF379632;AY894570;AK307809;AY894568;AF379633;AF379636;BC148331;AF379635;NM_001277444;AY894562	NM_015383;NM_001037675;NM_001277444;NM_001037501	uc021owg.1;uc021owo.1;uc009wii.1;uc021owh.1;uc010oye.3;uc031pnx.1;uc010oxo.2;uc021ouf.1;uc001erc.5;uc010oyi.3;uc009wig.2;uc001erg.2;uc010oyl.3;uc010oyj.3;uc009wif.1;uc031pon.1	Homo sapiens neuroblastoma breakpoint family, member 9 (NBPF9)		chr1	144146810;145302653;144614839;144594403;148250248;145311785;148011679;144615095;144593695;148252729;144811946	145370304;148342006;148280742;144615303;148298262;148320506;144827928;144822084;144830407;148346929	0.311438	0.094997	0.348833
KIR2DL4	AY601812;EU194341	NM_002255	uc010yfl.2;uc010ese.3;uc010evf.3;uc002qtv.3	Homo sapiens killer cell immunoglobulin-like receptor, two domains, long cytoplasmic tail, 4 (KIR2DL4)		chr19_gl000209_random;chr19	38479;55297773;55317405;59553	55325972;68123	0.311341	0.340195	0.603824
CD1D	NM_001766;AK225996;AK310541;AK310749	NM_001766	uc009wsr.1;uc001frr.3;uc009wss.3;uc009wst.1	Homo sapiens CD1d molecule (CD1D), mRNA		chr1	158150608;158149736;158150684	158152636;158156216	0.311051	0.251243	0.515495
AK304759	AK304759		uc010oja.1	Homo sapiens cDNA FLJ57457 complete cds, highly similar to tRNA isopentenyltransferase, mitochondrial precursor (EC 2.5.1.8)		chr1	40319464	40319738	0.311015	0.252458	0.516694
INTS6	NM_001039937;BC040581;NM_012141;NM_001039938;BC094745	NM_001039937;NM_012141;NM_001039938	uc001vfi.3;uc001vfj.3;uc001vfk.3;uc001vfm.2;uc001vfl.3	Homo sapiens integrator complex subunit 6 (INTS6)	26512	chr13	51935700;52023619	52027275;51958827	0.310928	0.000406789	0.00779467
BACE2	NM_138991;NM_012105;AY429521;NM_138992	NM_138991;NM_012105;NM_138992	uc010goo.3;uc002yyw.3;uc002yyx.3;uc002yyy.3	Homo sapiens beta-site APP-cleaving enzyme 2 (BACE2)		chr21	42617888;42539727	42648524	0.310908	0.303442	0.568941
CDK11A	NM_024011;NM_033529;BC073855;AF067520;AK303451;AK303446;BC028187;AF067523;AK301495;AF067522;AB209095	NM_024011;NM_033529;NM_033492	uc009vks.3;uc010nys.2;uc009vku.1;uc009vkt.1;uc010nyt.1;uc009vkq.3;uc009vkv.1;uc009vkr.3;uc001ahj.4;uc010nyu.1;uc009vkp.3;uc001aht.1	Homo sapiens cyclin-dependent kinase 11A (CDK11A)		chr1	1635988;1637080;1640232;1634169;1640956;1635662	1655543;1640391;1639684;1655791	0.310843	0.117363	0.368283
NFKBIA	NM_020529	NM_020529	uc001wtf.4	Homo sapiens nuclear factor of kappa light polypeptide gene enhancer in B-cells inhibitor, alpha (NFKBIA), mRNA	4792	chr14	35870715	35873960	0.310684	0.274938	0.54054
EFHD2	NM_024329	NM_024329	uc001awh.2	Homo sapiens EF-hand domain family, member D2 (EFHD2), mRNA	79180	chr1	15736390	15756839	0.310638	0.116912	0.368125
CDX1	NM_001804	NM_001804	uc003lrq.3	Homo sapiens caudal type homeobox 1 (CDX1), mRNA	1044	chr5	149546343	149564121	0.310638	0.120531	0.371153
V alpha immunoglobulin	S56526		uc001wdk.2	Homo sapiens mRNA for T cell receptor alpha variable 34, partial cds, clone: SEB 406		chr14	22675417	22676029	0.310509	0.130403	0.382804
SOAT1	NM_001252512;NM_003101;AK316401;NR_045530;NM_001252511	NM_001252512;NM_003101;NR_045530;NM_001252511	uc001gmm.3;uc010pnj.2;uc010pnk.2;uc010pni.2;uc001gml.3	Homo sapiens sterol O-acyltransferase 1 (SOAT1);Homo sapiens sterol O-acyltransferase 1 (SOAT1), nuclear gene encoding mitochondrial protein	6646	chr1	179281770;179262848	179327814	0.310484	0.0302708	0.212882
PCSK6	NM_138324;NM_138321;NM_138325;NM_002570;NM_138323;NM_138322;NM_138320;NM_138319;AB208955	NM_138324;NM_138321;NM_138325;NM_002570;NM_138323;NM_138322;NM_138320;NM_138319	uc002bxg.1;uc002bxa.2;uc002bxc.1;uc002bxd.1;uc010bpe.3;uc002bxb.2;uc010bpd.3;uc002bxe.3;uc002bwy.3	Homo sapiens proprotein convertase subtilisin/kexin type 6 (PCSK6)		chr15	101853222;101886946;101844132;101905078;101923952	101983865;102030187	0.310476	0.30575	0.57146
LOC728392	NM_001162371	NM_001162371	uc010vtc.2	Homo sapiens uncharacterized LOC728392 (LOC728392), mRNA	22861	chr17	5402746	5404319	0.31045	0.365139	0.626445
ANKRD49	NM_017704;AK057696;AL833977	NM_017704	uc001pey.3;uc001pew.3;uc001pex.3	Homo sapiens ankyrin repeat domain 49 (ANKRD49), mRNA	54851	chr11	94230488;94227152	94232744	0.310272	0.0789793	0.330851
PSME1	NM_176783;NM_006263	NM_176783;NM_006263	uc001wmh.3;uc001wmg.3	Homo sapiens proteasome (prosome, macropain) activator subunit 1 (PA28 alpha) (PSME1)		chr14	24605377	24608176	0.310221	0.0929967	0.347118
KIN	NM_012311;NR_045609;AK296637	NM_012311	uc010qba.2;uc001ijt.3;uc010qaz.2	Homo sapiens KIN, antigenic determinant of recA protein homolog (mouse) (KIN)		chr10	7792924;7801233	7829990	0.310221	0.000466383	0.00865705
CEP350	BC172424;AK095601;AK022813;NM_014810;AK026986;AK126046;AB007949	NM_014810	uc001gnr.1;uc001gnu.3;uc001gnx.1;uc001gnv.3;uc001gnt.3;uc001gnw.1;uc009wxl.2	Homo sapiens centrosomal protein 350kDa (CEP350), mRNA		chr1	179923907;180042953;179955315;180054738;179965687;180061748	180006240;180082515;179966310;180084015;180080330	0.310188	7.18725e-07	6.7945e-05
KBTBD8	NM_032505;AK300397	NM_032505	uc011bfv.2;uc003dmy.3	Homo sapiens kelch repeat and BTB (POZ) domain containing 8 (KBTBD8), mRNA	84541	chr3	67048726	67061632	0.310149	0.130761	0.383157
AX747367	AX747367		uc003dnf.2	Homo sapiens cDNA FLJ34810 fis, clone NT2NE2006958		chr3	68055132	68057522	0.310098	0.422027	0.674105
GBE1	AK300620;NM_000158	NM_000158	uc021xav.1;uc021xax.1	Homo sapiens glucan (1,4-alpha-), branching enzyme 1 (GBE1), mRNA		chr3	81584345;81538849	81810950;81792780	0.309946	0.0544347	0.294905
TBC1D15	AK307922;NM_001146213;NM_001146214;NM_022771;NR_027449	NM_001146213;NM_001146214;NM_022771;NR_027449	uc010stt.2;uc001swv.3;uc009zrv.2;uc001sww.3;uc001swu.3	Homo sapiens TBC1 domain family, member 15 (TBC1D15)	64786	chr12	72233486	72320629;72291721	0.309944	0.000310922	0.00628462
TNC	NM_002160;BC151843;GU473235	NM_002160	uc022bmj.1;uc010mvf.3;uc004bjj.4	Homo sapiens tenascin C (TNC), mRNA		chr9	117781853;117791638	117880536;117853433;117875036	0.309777	0.366284	0.627293
TAPBP	AF314222;NM_003190;NM_172209;NM_172208;AF067286	NM_003190;NM_172209;NM_172208	uc011jat.2;uc003odx.2;uc011idk.2;uc011jaw.2;uc011gno.2;uc011jar.2;uc011idi.2;uc011gnn.2;uc011jau.2;uc010jut.2;uc011idh.2;uc011jav.2;uc003odz.3;uc011frh.2;uc011frj.2;uc011gnj.2;uc011fre.2;uc011fri.2;uc011idj.2;uc011gnm.2;uc003ody.3;uc011frg.2;uc011gnl.2;uc011idf.2;uc011drc.2	Homo sapiens TAP binding protein (tapasin) (TAPBP)	6892	chr6_qbl_hap6;chr6;chr6_cox_hap2	4711285;4503689;33272044;4499711;33271409;4715232;33271439;4715867;33267471;4503659;4504294;4715262	4514410;33282164;4725976	0.309725	0.17949	0.434884
KRTAP11-1	NM_175858	NM_175858	uc002yov.3	Homo sapiens keratin associated protein 11-1 (KRTAP11-1), mRNA	337880	chr21	32252963	32253874	0.309707	0.123713	0.374222
FGGY	NM_001278224;NM_018291;NM_001244714;NR_103473;NM_001113411;AK022237	NM_001278224;NM_018291;NM_001244714;NM_001113411	uc001czi.4;uc009wac.3;uc001czg.2;uc001czl.4;uc001czm.5;uc001czh.2	Homo sapiens FGGY carbohydrate kinase domain containing (FGGY)		chr1	59775749;59981300;59762624	60092526;60228402;60165066	0.309682	0.0963806	0.349583
LRGUK	NM_144648	NM_144648	uc003vrm.1	Homo sapiens leucine-rich repeats and guanylate kinase domain containing (LRGUK), mRNA	136332	chr7	133812104	133948933	0.309658	0.610609	0.813954
TTC7A	BC082965;BC111487;BC047709;AB032966;NM_020458;BC114365;BC035708;AK056464	NM_020458	uc002rvq.3;uc010fbb.3;uc002rvo.3;uc002rvr.3;uc010fbc.3;uc002rvm.3;uc002rvn.1;uc002rvp.3	Homo sapiens tetratricopeptide repeat domain 7A (TTC7A), mRNA		chr2	47177501;47221369;47143295;47205878;47168312	47303275;47277185	0.309578	0.148476	0.399487
SQRDL	NM_001271213;NM_021199	NM_001271213;NM_021199	uc001zvu.4;uc001zvv.4	Homo sapiens sulfide quinone reductase-like (yeast) (SQRDL), nuclear gene encoding mitochondrial protein	58472	chr15	45923345;45926937	45983492	0.309504	0.247647	0.512592
PLD1	NM_001130081;NM_002662;AX747241;AJ276230	NM_001130081;NM_002662	uc003fhv.1;uc003fhu.4;uc003fht.3;uc003fhs.3	Homo sapiens phospholipase D1, phosphatidylcholine-specific (PLD1)	5337	chr3	171329255;171318194;171371031	171392403;171528504;171395643	0.309424	0.171841	0.425866
AK125412	AK125412		uc001ohg.1	Homo sapiens cDNA FLJ43423 fis, clone OCBBF2026981, weakly similar to alpha 1C adrenergic receptor		chr11	66037719	66045996	0.3091	0.221633	0.48449
ADAMTSL4	NM_025008;BC140800;BC144581;NM_019032;BX647294	NM_025008;NM_019032	uc001euw.3;uc009wlx.3;uc001eux.3;uc010pcg.2;uc009wlw.3	Homo sapiens ADAMTS-like 4 (ADAMTSL4)		chr1	150522297;150521897;150530420	150533412;150531223	0.309094	0.480491	0.71944
CCDC163P	NR_033298;NR_033296;BC036618;BC113061;NR_033297;BC113060	NR_033298;NR_033296;NR_033297	uc001cnw.3;uc001cnu.3;uc001cnv.3;uc009vxu.2;uc001cnt.3;uc009vxt.2	Homo sapiens coiled-coil domain containing 163, pseudogene (CCDC163P)		chr1	45959597	45964294;45965751	0.308993	0.465528	0.708992
RASGRF1	NM_001145648;NM_153815;AK301205;NM_002891;AK309047;BC040275	NM_153815;NM_001145648;NM_002891	uc002ber.4;uc002beo.3;uc010unh.1;uc002beq.3;uc010blm.1;uc002bep.3	Homo sapiens Ras protein-specific guanine nucleotide-releasing factor 1 (RASGRF1)		chr15	79252288;79277102;79282381;79270721	79298002;79356941;79310314;79383215	0.308943	0.51619	0.746221
PRR14	BC021934;NM_024031;BC011573;AF085903	NM_024031	uc002dzb.1;uc002dyy.3;uc002dza.3;uc002dyz.3	Homo sapiens proline rich 14 (PRR14), mRNA	78994	chr16	30665429;30662703;30662240	30666535;30667734	0.308748	0.0002306	0.00493171
AX747983	AX747983		uc001kaa.1	Homo sapiens cDNA FLJ35875 fis, clone TESTI2008389		chr10	80760240	80763560	0.308704	0.149476	0.400294
HMGCL	NM_001166059;AK309129;GU433941;AK122801;NM_000191	NM_001166059;NM_000191	uc010oec.2;uc001bib.3;uc021oii.1;uc001bic.3;uc009vqs.1	Homo sapiens 3-hydroxymethyl-3-methylglutaryl-CoA lyase (HMGCL), nuclear gene encoding mitochondrial protein		chr1	24130077;24128366;24130889	24151949;24144073;24165110	0.308607	0.0906441	0.343836
ZNF350	NM_021632	NM_021632	uc002pyd.3	Homo sapiens zinc finger protein 350 (ZNF350), mRNA	59348	chr19	52467592	52490079	0.308602	0.000971631	0.0159194
WDR7	AK057141;NM_015285;NM_052834	NM_015285;NM_052834	uc002lgl.1;uc002lgk.1;uc010dpk.1	Homo sapiens WD repeat domain 7 (WDR7)		chr18	54318615	54547396;54697036	0.30859	0.0569868	0.300995
ANPEP	NM_001150	NM_001150	uc002bop.4	Homo sapiens alanyl (membrane) aminopeptidase (ANPEP), mRNA	290	chr15	90328125	90358072	0.308558	0.283895	0.548758
VSNL1	NM_003385	NM_003385	uc002rcm.3	Homo sapiens visinin-like 1 (VSNL1), mRNA	7447	chr2	17721806	17837706	0.308353	0.600724	0.806764
AMIGO1	NM_020703;CCDS30795	NM_020703	uc001dxx.4;uc021org.1	Homo sapiens adhesion molecule with Ig-like domain 1 (AMIGO1), mRNA		chr1	110049445;110050052	110052336;110051534	0.308348	0.0600338	0.307328
ZNF266	BC112919;NM_006631;NM_001271314;BC143940	NM_006631;NM_001271314	uc010dwq.4;uc002mlm.4;uc002mlo.4;uc002mll.4	Homo sapiens zinc finger protein 266 (ZNF266)	10781	chr19	9523101	9546254;9529480	0.308324	0.11351	0.365122
SYNC	NM_001161708;NM_030786	NM_001161708;NM_030786	uc001bvt.2;uc010ohl.1	Homo sapiens syncoilin, intermediate filament protein (SYNC)	81493	chr1	33145506	33168361	0.308175	0.287725	0.552963
TUSC5	NM_172367	NM_172367	uc002fsi.1	Homo sapiens tumor suppressor candidate 5 (TUSC5), mRNA	286753	chr17	1182956	1204281	0.308093	0.0389767	0.249771
C17orf107	AK308530;NM_001145536	NM_001145536	uc010ckr.3;uc002fzl.3	Homo sapiens chromosome 17 open reading frame 107 (C17orf107), mRNA	100130311	chr17	4802947	4806227;4804094	0.308035	0.384463	0.643331
ZNRD1-AS1	NR_026751;AF032110;BX648746;AK126001	NR_026751	uc011ihb.2;uc011fvf.2;uc011hkn.1;uc011ewr.1;uc011grd.2;uc011ews.2;uc011dme.2;uc011hko.2;uc011ekb.1;uc011fva.2;uc003nox.1;uc011ihh.2;uc011grh.1;uc011ihc.2;uc011hkj.2;uc011jek.2;uc011jeg.2;uc003rto.3;uc011fve.1;uc011ekc.2;uc011gri.2;uc011ejx.2;uc011ewn.2;uc011ihg.1;uc031svs.1	Homo sapiens ZNRD1 antisense RNA 1 (ZNRD1-AS1), non-coding RNA	80862	chr6_apd_hap1;chr6_mann_hap4;chr6_qbl_hap6;chr6;chr6_ssto_hap7;chr6_mcf_hap5	1267360;1320977;1261701;1298114;1315372;1296154;1352820;1208638;1262614;29968787;30003206;1333623;30022377;1404278	1327558;30029417;1269337;1269198;1359404;1322419;1359860;1321962;1410862;30028961	0.30798	0.236415	0.500644
ZNF391	NM_001076781;CCDS43429	NM_001076781	uc021ypw.1;uc003njf.1	Homo sapiens zinc finger protein 391 (ZNF391), mRNA	346157	chr6	27368149;27356523	27369227;27369226	0.307892	0.265286	0.530697
RAP1B	NM_001251918;NM_001251922;NM_001251921;NM_001010942;NM_001251917;NM_015646;AK316543	NM_001251922;NM_001251918;NM_001251921;NM_001010942;NM_001251917;NM_015646	uc010stf.2;uc010sth.2;uc010sti.2;uc010stg.2;uc001suc.3;uc001sub.3;uc010ste.2	Homo sapiens RAP1B, member of RAS oncogene family (RAP1B)	5908	chr12	69004618	69051493;69054385	0.30774	0.00466642	0.054361
FAM114A2	BC011414;AK095446;AF159700;AK298943;NM_018691	NM_018691	uc003lvc.3;uc011dda.2;uc003lvd.3;uc003lve.3;uc003lvb.3	Homo sapiens family with sequence similarity 114, member A2 (FAM114A2), mRNA		chr5	153371268	153418426;153418497	0.307727	1.29551e-05	0.000592688
ORAI1	NM_032790	NM_032790	uc021rff.1	Homo sapiens ORAI calcium release-activated calcium modulator 1 (ORAI1), mRNA		chr12	122064454	122079946	0.30747	0.153285	0.405463
CENPP	NM_001012267;AK307435;AK307262	NM_001012267	uc010mqx.3;uc004arz.3;uc004asj.3	Homo sapiens centromere protein P (CENPP), mRNA	401541	chr9	95087740;95362538	95377437	0.307385	0.182413	0.438528
CEMP1	NM_001048212	NM_001048212	uc002cqr.3	Homo sapiens cementum protein 1 (CEMP1), mRNA	752014	chr16	2580035	2581409	0.307316	0.199959	0.459667
ATP11B	DQ925668;BC042180;AX748279;AK296750;BX537779;NM_014616	NM_014616	uc003fla.3;uc003flc.3;uc010hxh.1;uc010hxg.3;uc003flb.3;uc010hxf.1;uc011bqm.1	Homo sapiens ATPase, class VI, type 11B (ATP11B), mRNA		chr3	182511290;182591599;182615090;182590143;182616394;182583243	182607336;182631782;182615194;182554412;182632393;182639421	0.307233	0.00357042	0.0441447
C10orf105	NM_001164375;NM_001168390;CCDS44430	NM_001164375;NM_001168390	uc021psm.1;uc001jsb.2;uc001jsa.2	Homo sapiens chromosome 10 open reading frame 105 (C10orf105)		chr10	73471457;73475692	73476094;73497581;73479578	0.307164	0.189509	0.447142
ZNF684	NM_152373	NM_152373	uc001cft.2	Homo sapiens zinc finger protein 684 (ZNF684), mRNA	127396	chr1	40997232	41013841	0.307081	0.0325794	0.223292
CDC42SE1	NM_020239;NM_001038707	NM_020239;NM_001038707	uc001ewo.3;uc001ewp.3	Homo sapiens CDC42 small effector 1 (CDC42SE1)	56882	chr1	151023446	151032125	0.307066	0.0513617	0.289427
C11orf80	AK225435;NM_024650;NR_048553	NM_024650;NR_048553	uc010rpl.3;uc001ojj.3;uc021qmd.1	Homo sapiens chromosome 11 open reading frame 80 (C11orf80)		chr11	66581335;66512206	66610987	0.306962	0.163921	0.418234
CADM3	NM_001127173;NM_021189;AF529206;AK308915	NM_001127173;NM_021189	uc009wsx.1;uc001ftl.2;uc009wsy.1;uc001ftk.2	Homo sapiens cell adhesion molecule 3 (CADM3)	57863	chr1	159141376	159166850;159163571;159172932	0.306858	0.398514	0.655304
TRAF1	NM_005658;NM_001190945;NM_001190947	NM_005658;NM_001190945;NM_001190947	uc004bku.2;uc010mvl.2;uc011lyg.2	Homo sapiens TNF receptor-associated factor 1 (TRAF1)	7185	chr9	123664670	123691451;123689173;123676850	0.306639	0.483256	0.721456
XRCC4	BC005259;BC010655;NM_022406;NM_003401;AB017445;NM_022550	NM_022406;NM_003401;NM_022550	uc003kia.1;uc003kic.3;uc003kib.3;uc003kid.3;uc003kie.3;uc003kig.3	Homo sapiens X-ray repair complementing defective repair in Chinese hamster cells 4 (XRCC4)		chr5	82502119;82373316	82649579;82606888	0.306631	0.0244592	0.185572
KCTD18	NM_152387;AK055884;AK290867	NM_152387	uc002uvu.1;uc002uvs.3;uc002uvt.3	Homo sapiens potassium channel tetramerisation domain containing 18 (KCTD18), mRNA	130535	chr2	201353683;201360592	201374792	0.306587	0.00226973	0.0308675
TMEM229B	NM_182526;CCDS9783;AX746582	NM_182526	uc001xjj.1;uc001xjk.3;uc021rvb.1	Homo sapiens transmembrane protein 229B (TMEM229B), mRNA		chr14	67936982;67940136;67920796	67940640;67982202;67982021	0.306511	0.349466	0.612899
ZNF225	AK313301;NM_013362	NM_013362	uc010ejf.1;uc002oyj.1	Homo sapiens zinc finger protein 225 (ZNF225), mRNA	7768	chr19	44619697;44617547	44637255	0.306417	0.0377459	0.244821
C10orf12	NM_015652	NM_015652	uc001kmv.3	Homo sapiens chromosome 10 open reading frame 12 (C10orf12), mRNA	26148	chr10	98741040	98745585	0.306359	0.0110585	0.1059
TNFRSF1B	BC042167;NM_001066;AY148473	NM_001066	uc009vnk.3;uc001atu.3;uc001att.3	Homo sapiens tumor necrosis factor receptor superfamily, member 1B (TNFRSF1B), mRNA	7133	chr1	12227059	12269277	0.306174	0.249238	0.514008
ZNF276	AK056405;AK315793;AK026482;NM_001113525;BC105959;BC111408;AK295770;NM_152287;AK289801	NM_001113525;NM_152287	uc010ciq.3;uc002fot.4;uc010cis.3;uc002for.4;uc010cit.2;uc010cir.3;uc002fos.4;uc002foq.4;uc010vpm.2	Homo sapiens zinc finger protein 276 (ZNF276)		chr16	89789276;89787951;89787392;89789544;89786807	89807332;89804654	0.306127	0.183073	0.43938
SCPEP1	AK298161;NM_021626;BC010078	NM_021626	uc010dcl.3;uc010wnk.2;uc002iuv.4	Homo sapiens serine carboxypeptidase 1 (SCPEP1), mRNA	59342	chr17	55055467	55084129	0.306126	0.106747	0.359699
ZNF778	NR_037705;NM_001201407;NM_182531;BC125192	NR_037705;NM_001201407;NM_182531	uc021tms.1;uc002fmv.3;uc002fmw.2;uc010vpg.2	Homo sapiens zinc finger protein 778 (ZNF778)	197320	chr16	89287404;89284110	89295965	0.305829	0.113085	0.364578
SRSF4	NM_005626;AK310528;AK293706	NM_005626	uc001bro.3;uc009vtp.2;uc010ofy.2	Homo sapiens serine/arginine-rich splicing factor 4 (SRSF4), mRNA	6429	chr1	29474249;29481207	29508637	0.305818	5.95934e-05	0.00170216
CST3	BX647523;NM_000099	NM_000099	uc002wtn.1;uc002wtm.3	Homo sapiens cystatin C (CST3), mRNA		chr20	23614293;23608533	23618574	0.305604	0.294588	0.560013
WAPL	AB426838		uc021pvq.1	Homo sapiens WAPL mRNA for wings apart-like homolog variant 3, partial cds		chr10	88281372	88281496	0.305594	0.180177	0.435855
COLEC12	NM_130386	NM_130386	uc002kkm.3	Homo sapiens collectin sub-family member 12 (COLEC12), mRNA	81035	chr18	319354	500729	0.30559	0.435399	0.685051
DFNB59	NM_001042702;BC127902	NM_001042702	uc002umj.4;uc002umi.4	Homo sapiens deafness, autosomal recessive 59 (DFNB59), mRNA	494513	chr2	179318104;179316162	179326110	0.305428	0.129515	0.38135
UPF3A	NM_023011;NM_080687;AK097027;AK294545;BC008694;BC047735	NM_023011;NM_080687	uc001vup.3;uc001vur.3;uc001vuu.3;uc010tkn.2;uc001vuq.3;uc001vut.3	Homo sapiens UPF3 regulator of nonsense transcripts homolog A (yeast) (UPF3A)		chr13	115051776;115047058;115051455	115071291;115049204	0.305393	0.108418	0.361141
C6orf141	NM_001145652;AK054918	NM_001145652	uc003ozj.2;uc011dwo.2	Homo sapiens chromosome 6 open reading frame 141 (C6orf141), mRNA	135398	chr6	49518378;49518112	49529625;49519808	0.305377	0.260065	0.52522
CBWD3	BC082271;NM_201453;BC069006;AF265442;NM_001024916;BC141856;AK297912;AK293173;BC067803;AK092175;AK097639	NM_201453;NM_001024916	uc004agl.4;uc004agb.4;uc011lro.2;uc004agi.4;uc004afy.4;uc004agh.3;uc011lrm.2;uc004agc.4;uc010moe.1;uc004age.2;uc011lrp.2;uc004aga.4;uc004agj.4;uc011lrn.2;uc004agd.1;uc004afz.4	Homo sapiens COBW domain containing 3 (CBWD3), mRNA		chr9	70431999;70484226;70871836;70462295;70856838	70914932;70490177;70477644;70862773;70500063	0.305316	0.0748052	0.326813
RASA2	AK301015;D78155;D82880;NM_006506	NM_006506	uc003eua.1;uc010huq.1;uc003etz.1;uc011bnc.1	Homo sapiens RAS p21 protein activator 2 (RASA2), mRNA		chr3	141205925;141235169	141331197;141305804	0.305208	0.0898461	0.343408
KBTBD3	NM_198439;NM_152433;BX647830	NM_198439;NM_152433	uc009yxm.3;uc001pja.3;uc001pjb.3	Homo sapiens kelch repeat and BTB (POZ) domain containing 3 (KBTBD3)	143879	chr11	105921824	105948465	0.305067	0.0922583	0.345928
TJP2	NM_201629;AK304447;NM_001170414;NM_001170630;NM_004817;AF083893;NM_001170416;AK308564;NM_001170415	NM_201629;NM_004817;NM_001170630;NM_001170416;NM_001170414;NM_001170415	uc011lrt.1;uc004ahf.3;uc004ahe.3;uc011lrs.2;uc004ahd.3;uc011lru.2;uc011lrv.2;uc010mom.1;uc004ahb.1	Homo sapiens tight junction protein 2 (TJP2)	9414	chr9	71820077;71737963;71819926;71861369;71788970;71736385;71736179	71864662;71836412;71861706;71870124;71870118	0.30481	0.255586	0.519759
TGIF2	NM_001199514;NM_001199513;NM_001199515;NM_021809	NM_001199514;NM_001199513;NM_001199515;NM_021809	uc021wcu.1;uc021wcv.1;uc021wcw.1;uc002xfn.3	Homo sapiens TGFB-induced factor homeobox 2 (TGIF2)	60436	chr20	35202009;35201875;35202956	35222355	0.304728	0.385662	0.644302
TMBIM4	BC070366;AF182414;BC094852;BC004401;NM_016056	NM_016056	uc001stc.3;uc001std.3;uc001stf.3;uc009zqr.3;uc009zqs.3	Homo sapiens transmembrane BAX inhibitor motif containing 4 (TMBIM4), mRNA		chr12	66530716	66563807	0.304708	0.0820238	0.333511
LRRC23	NM_201650;U72509;NM_006992;NM_001135217;AY834277;BC014450	NM_201650;NM_006992;NM_001135217	uc001qrs.3;uc009zfg.2;uc001qrp.3;uc001qrt.4;uc001qrq.3;uc009zfh.3	Homo sapiens leucine rich repeat containing 23 (LRRC23)		chr12	7014748;7013896	7023406;7015826	0.304699	0.0732402	0.325026
DTWD2	NM_173666	NM_173666	uc003ksa.3	Homo sapiens DTW domain containing 2 (DTWD2), mRNA	285605	chr5	118172568	118324240	0.304666	0.0693019	0.320546
FAM204A	NM_022063;NM_001134672	NM_022063;NM_001134672	uc010qss.1;uc001ldo.2	Homo sapiens family with sequence similarity 204, member A (FAM204A)	63877	chr10	120068571	120101839	0.304508	1.81371e-05	0.000714944
PTGR1	NM_001146109;NM_012212;AK091948;NM_001146108;AK309866	NM_001146109;NM_012212;NM_001146108	uc010mue.3;uc011lwr.2;uc004bfi.3;uc004bfh.2;uc004bfj.3	Homo sapiens prostaglandin reductase 1 (PTGR1)	22949	chr9	114325252;114312001;114325246;114332018	114361711;114362135	0.304476	0.140874	0.393542
ZNF449	AY927531;BX537604;BC065938;NM_152695;AK074194	NM_152695	uc004eyu.3;uc004eyt.3;uc004eyr.4;uc004eyq.1;uc004eys.3	Homo sapiens zinc finger protein 449 (ZNF449), mRNA	203523	chrX	134477627;134492333;134478695	134482942;134483239;134497338	0.304268	0.0642054	0.312576
FGFR4	EU826602;AK301169;NM_002011;NM_022963;AF359241;EU826603;NM_213647	NM_002011;NM_022963;NM_213647	uc003mfm.3;uc011dfv.1;uc011dfu.2;uc003mfn.1;uc011dfw.1;uc003mfo.3;uc003mfl.3	Homo sapiens fibroblast growth factor receptor 4 (FGFR4)	2264	chr5	176516550;176513920	176520332;176518105;176525126	0.30418	0.366191	0.627293
C19orf77	NM_001136503	NM_001136503	uc010xhk.1	Homo sapiens chromosome 19 open reading frame 77 (C19orf77), mRNA	284422	chr19	3474404	3480540	0.304124	0.103972	0.357271
TIFA	NM_052864;CCDS34051	NM_052864	uc003ial.3;uc021xqt.1	Homo sapiens TRAF-interacting protein with forkhead-associated domain (TIFA), mRNA		chr4	113196781;113199017	113207059;113199572	0.304115	0.109274	0.361956
C4orf19	NM_018302;NM_001104629	NM_018302;NM_001104629	uc003gsw.4;uc003gsy.4	Homo sapiens chromosome 4 open reading frame 19 (C4orf19)	55286	chr4	37585854;37455551	37595132	0.304062	0.206854	0.467516
C10orf131	NM_001130446	NM_001130446	uc010qoo.2	Homo sapiens chromosome 10 open reading frame 131 (C10orf131), mRNA	100127889	chr10	97667721	97698415	0.303942	0.314373	0.579665
NHSL2	BC033261;BC136756;NM_001013627	NM_001013627	uc004eak.1;uc011mqa.2;uc010nli.2	Homo sapiens NHS-like 2 (NHSL2), mRNA		chrX	71353498;71130937;71353940	71363424;71361212	0.303899	0.152958	0.405151
GIMAP2	NM_015660	NM_015660	uc003who.3	Homo sapiens GTPase, IMAP family member 2 (GIMAP2), mRNA	26157	chr7	150382793	150390728	0.303752	0.444028	0.691336
MAGEA4	NM_001011550;NM_001011549;AK300179;BC096712;NM_002362;NM_001011548;CCDS14702	NM_001011550;NM_001011549;NM_002362;NM_001011548	uc022cgu.1;uc004ffc.3;uc022cgv.1;uc004ffb.3;uc004ffd.3;uc004ffa.3;uc004fez.3	Homo sapiens melanoma antigen family A, 4 (MAGEA4)	4103	chrX	151092136;151081360;151080995;151085396;151086759;151084708	151093310;151093642;151093090	0.303611	0.0750436	0.327272
MAPK13	NM_002754;NR_072996	NM_002754;NR_072996	uc003ols.4;uc003olt.4	Homo sapiens mitogen-activated protein kinase 13 (MAPK13)		chr6	36098260	36112301	0.303535	0.185341	0.442127
RPAP2	BC031070;NM_024813	NM_024813	uc009wdh.2;uc001dot.2	Homo sapiens RNA polymerase II associated protein 2 (RPAP2), mRNA	79871	chr1	92764521	92853732	0.30336	0.019158	0.157178
BC093903	BC093903		uc021rat.1	Homo sapiens hypothetical LOC283392, mRNA (cDNA clone IMAGE:7939746)		chr12	72665785	72666215	0.30325	0.22147	0.48449
AOX1	AK307738;AK297930;NM_001159	NM_001159	uc010fsu.3;uc010zhf.2;uc002uvx.3	Homo sapiens aldehyde oxidase 1 (AOX1), mRNA	316	chr2	201473942;201450730	201536217	0.303223	0.0468352	0.277415
COPZ2	NM_016429	NM_016429	uc002imy.3	Homo sapiens coatomer protein complex, subunit zeta 2 (COPZ2), mRNA		chr17	46103532	46115152	0.303136	0.144312	0.395437
DQ581677	DQ581677		uc021txq.1	Homo sapiens cDNA FLJ40514 fis, clone TESTI2046535, highly similar to 2',3'-CYCLIC NUCLEOTIDE 3'-PHOSPHODIESTERASE (EC 3.1.4.37)		chr17	40120393	40120546	0.303101	0.201078	0.460899
NOXRED1	AK057371;NM_001113475	NM_001113475	uc010tvi.2;uc001xtr.3	Homo sapiens NADP-dependent oxidoreductase domain containing 1 (NOXRED1), mRNA		chr14	77872945;77860364	77889399	0.303098	0.420522	0.672942
RHOG	CCDS7748;NM_001665	NM_001665	uc021qcn.1;uc001lyu.2	Homo sapiens ras homolog family member G (RHOG), mRNA	391	chr11	3848207;3848792	3849368;3862213	0.303098	0.159508	0.412991
SAMD12	AK311704;NM_001101676;NM_207506	NM_001101676;NM_207506	uc010mda.1;uc003yom.2;uc010mdb.1	Homo sapiens sterile alpha motif domain containing 12 (SAMD12)	401474	chr8	119390226;119201694	119634234;119634184	0.303074	0.508083	0.739908
ENTPD1	NM_001164183;NM_001098175;NM_001164178;AK298648;NM_001164182;NM_001164179;AJ133134;NM_001776;NM_001164181	NM_001098175;NM_001164183;NM_001164178;NM_001164182;NM_001164181;NM_001776;NM_001164179	uc001klh.4;uc010qom.2;uc001kle.1;uc010qok.2;uc001kli.4;uc010qon.2;uc010qoj.2;uc009xva.3;uc010qol.2	Homo sapiens ectonucleoside triphosphate diphosphohydrolase 1 (ENTPD1)		chr10	97515672;97515408;97471535	97637023;97605843	0.302822	0.227621	0.491095
ELOVL7	NM_024930;NM_001104558;BC144257;BC094792	NM_024930;NM_001104558	uc003jsi.4;uc011cqo.2;uc003jsj.4;uc010iwk.3	Homo sapiens ELOVL fatty acid elongase 7 (ELOVL7)		chr5	60047615	60140101;60095057	0.302671	0.334441	0.599188
LY6G6C	NM_025261;AJ315534	NM_025261	uc011fgr.2;uc003nwh.3;uc011htn.2;uc011hat.2;uc011iqw.2;uc011gen.2;uc010jtd.3;uc011geo.2;uc011fgq.2;uc011jmk.2;uc011iqx.2;uc011jmj.2;uc011hau.2;uc011htm.2	Homo sapiens lymphocyte antigen 6 complex, locus G6C (LY6G6C), mRNA		chr6_qbl_hap6;chr6;chr6_dbb_hap3;chr6_ssto_hap7;chr6_mcf_hap5	3066107;2980057;31686424;3017241;2971994	2983144;3020328;31689511;3069194;2975081	0.302671	0.387689	0.646241
HSD17B7P2	NR_003086;AF165514;AF165517;AK293968;AK295332	NR_003086	uc001izp.1;uc001izo.1;uc010qex.1;uc010qew.1;uc001izq.3	Homo sapiens hydroxysteroid (17-beta) dehydrogenase 7 pseudogene 2 (HSD17B7P2), non-coding RNA		chr10	38645307	38667433;38654939;38647980	0.302669	0.290746	0.555665
TMEM106A	AK290387;AK301571;NM_145041;AK299974	NM_145041	uc010whz.1;uc010why.1;uc010cze.1;uc002idn.1	Homo sapiens transmembrane protein 106A (TMEM106A), mRNA	113277	chr17	41363893	41371589	0.302552	0.247167	0.511848
TAF13	NM_005645	NM_005645	uc001dwm.1	Homo sapiens TAF13 RNA polymerase II, TATA box binding protein (TBP)-associated factor, 18kDa (TAF13), mRNA	6884	chr1	109606997	109618624	0.302481	0.0823243	0.33394
SLC22A4	NM_003059;AK310818	NM_003059	uc010jdq.1;uc003kwq.3	Homo sapiens solute carrier family 22 (organic cation/ergothioneine transporter), member 4 (SLC22A4), mRNA	6583	chr5	131631117;131630144	131679899;131663096	0.302363	0.1958	0.454506
UNC5D	NM_080872;AK122615;BC156908;AK122610	NM_080872	uc003xjs.2;uc003xju.2;uc003xjt.1;uc003xjr.2	Homo sapiens unc-5 homolog D (C. elegans) (UNC5D), mRNA	137970	chr8	35401965;35541064;35092974;35581668	35652181;35585589	0.302349	0.511536	0.742306
ANO4	NM_178826;AK302962;BC109308;AK293810;AX747621	NM_178826	uc001thw.2;uc001thx.2;uc010svm.1;uc001thy.2;uc010svl.1	Homo sapiens anoctamin 4 (ANO4), mRNA		chr12	101295423;101188373;101441765;101111303	101522419;101413918	0.302228	0.0702399	0.322114
CCDC80	AY726593;AK304561;NM_199512;NM_199511	NM_199512;NM_199511	uc003dzh.1;uc003dzg.3;uc011bhv.2;uc003dzf.3	Homo sapiens coiled-coil domain containing 80 (CCDC80)		chr3	112326012;112323408	112359977;112358763	0.302178	0.488425	0.724817
BTG2	NM_006763	NM_006763	uc001gzq.3	Homo sapiens BTG family, member 2 (BTG2), mRNA	7832	chr1	203274663	203278729	0.302118	0.315596	0.580347
PLBD1	NM_024829	NM_024829	uc001rcc.1	Homo sapiens phospholipase B domain containing 1 (PLBD1), mRNA	79887	chr12	14656596	14720791	0.302005	0.251269	0.515495
ZNF879	NM_001136116	NM_001136116	uc003mjt.4	Homo sapiens zinc finger protein 879 (ZNF879), mRNA	345462	chr5	178450775	178461388	0.301959	0.0955904	0.348871
ZNF592	NM_014630;BC143600	NM_014630	uc010upb.2;uc002bld.3	Homo sapiens zinc finger protein 592 (ZNF592), mRNA		chr15	85291817;85321413	85349663	0.301659	0.000168416	0.00387738
RABEP1	NM_004703;NM_001083585;AK310932;AK297535;BC014025;BC018742;BC032435	NM_004703;NM_001083585	uc010clc.1;uc002gbj.3;uc010cld.1;uc002gbm.4;uc010vsw.1;uc002gbk.2;uc002gbl.4	Homo sapiens rabaptin, RAB GTPase binding effector protein 1 (RABEP1)		chr17	5185557	5280600;5239985;5241607;5286863;5281988;5289132	0.301621	0.0144371	0.128789
FGFRL1	NM_001004358;NM_001004356;BC036769;AK314365	NM_001004358;NM_021923;NM_001004356	uc003gce.3;uc003gcf.3;uc003gcg.3;uc010ibo.3	Homo sapiens fibroblast growth factor receptor-like 1 (FGFRL1)	53834	chr4	1005609;1004939;1005933;1005759	1020686	0.301615	0.159423	0.412906
PPP1R21	BC111059;NR_024188;BC040721;NM_001193475;NM_001135629;NM_152994	NM_001135629;NM_001193475;NM_152994	uc010yok.2;uc002rwi.1;uc002rwj.3;uc002rwl.3;uc002rwm.3;uc002rwk.3	Homo sapiens protein phosphatase 1, regulatory subunit 21 (PPP1R21)	129285	chr2	48667907	48723044;48698589;48742531	0.301601	0.0633944	0.311404
AK024141	AK024141		uc010arh.1	Homo sapiens cDNA FLJ14079 fis, clone HEMBB1002134, weakly similar to ZINC-FINGER PROTEIN NEURO-D4		chr14	73075741	73079803	0.301371	0.488344	0.724748
DMGDH	AK303873;BC022388;NM_013391;AK300894	NM_013391	uc011ctg.1;uc003kfs.3;uc011cte.1;uc011ctf.1	Homo sapiens dimethylglycine dehydrogenase (DMGDH), nuclear gene encoding mitochondrial protein, mRNA		chr5	78293428;78316499	78350171;78365449	0.30134	0.0774377	0.329476
WSCD2	NM_014653;BX647283;BC037969	NM_014653	uc001tmu.3;uc001tms.3;uc001tmt.3	Homo sapiens WSC domain containing 2 (WSCD2), mRNA	9671	chr12	108618515;108523510;108525556	108644313	0.301226	0.394114	0.651726
OPTN	NM_001008213;BC032762;NM_021980;NM_001008211;AK303715;NM_001008212	NM_001008213;NM_001008211;NM_021980;NM_001008212	uc001ilu.1;uc001ilw.1;uc001ily.1;uc001ilx.1;uc001ilv.1;uc010qbr.1	Homo sapiens optineurin (OPTN)	10133	chr10	13142081	13180276	0.301217	0.107398	0.360016
SLC31A2	NM_001860;AK295544	NM_001860	uc011lxb.2;uc004bgq.3	Homo sapiens solute carrier family 31 (copper transporters), member 2 (SLC31A2), mRNA	1318	chr9	115913237	115924515;115926422	0.300951	0.149048	0.399748
BIRC2	NM_001256166;NM_001256163;NM_001166	NM_001256166;NM_001256163;NM_001166	uc010ruq.3;uc010rur.3;uc001pgy.4	Homo sapiens baculoviral IAP repeat containing 2 (BIRC2)	329	chr11	102218104;102217912	102249401	0.300864	0.0332712	0.226022
UVRAG	NM_003369;AK293782;AK316133;AK095352;AK311341;AK299978	NM_003369	uc010rrx.2;uc010rry.2;uc009yuh.1;uc010rrw.2;uc001oxc.3;uc001oxd.3	Homo sapiens UV radiation resistance associated (UVRAG), mRNA	7405	chr11	75526211;75641903;75694430;75549988;75826943;75690569	75855282;75728024	0.300853	0.0781269	0.330687
BC011773	BC011773		uc001ysx.1	Homo sapiens cDNA clone IMAGE:3543357, partial cds		chr14	106829592	106833706	0.300641	0.050074	0.285836
SAFB2	AK296552;AK300501;NM_014649	NM_014649	uc010xio.1;uc002mcd.3;uc010xip.1	Homo sapiens scaffold attachment factor B2 (SAFB2), mRNA	9667	chr19	5611886;5587009	5622938	0.3003	0.000147688	0.00342601
RSAD2	NM_080657	NM_080657	uc002qyp.1	Homo sapiens radical S-adenosyl methionine domain containing 2 (RSAD2), mRNA	91543	chr2	7017795	7038363	0.300275	0.458879	0.703481
FAM35A	AF131775;NM_019054	NM_019054	uc001kej.4;uc001kei.4	Homo sapiens family with sequence similarity 35, member A (FAM35A), mRNA	54537	chr10	88917804;88854952	88951222	0.300241	0.0202799	0.163811
DISC2	NR_002227	NR_002227	uc001hvd.3	Homo sapiens disrupted in schizophrenia 2 (non-protein coding) (DISC2), non-coding RNA		chr1	231950371	231954263	0.300231	0.0693952	0.320638
COX10	AK294213;NM_001303;AK295925	NM_001303	uc002gof.4;uc010vvt.2;uc010vvs.2	Homo sapiens cytochrome c oxidase assembly homolog 10 (yeast) (COX10), nuclear gene encoding mitochondrial protein, mRNA		chr17	13972718	14111996	0.300133	0.0520742	0.290411
GJD2	NM_020660	NM_020660	uc001zis.2	Homo sapiens gap junction protein, delta 2, 36kDa (GJD2), mRNA	57369	chr15	35044641	35046782	0.30013	0.507028	0.738721
KDM6A	DQ062676;BC143277;AK303430;EU026283;NM_021140;BC143275;DQ062678;DQ062677;AK304114;EU026291	NM_021140	uc004dge.4;uc011mlb.2;uc022bvj.1;uc011mld.2;uc011mla.2;uc022bvk.1;uc010nhk.2;uc011mkz.2;uc011mlc.2;uc022bvi.1	Homo sapiens lysine (K)-specific demethylase 6A (KDM6A), mRNA	7403	chrX	44918250;44732422	44971845;44937750;44938596	0.300071	0.0422776	0.261891
BCLAF1	BC144282;NM_014739;NM_001077441;BC144299;BC144281;NM_001077440;AK303559	NM_014739;NM_001077441;NM_001077440	uc003qgx.1;uc011edd.1;uc011edc.1;uc003qgy.1;uc011ede.1;uc003qgw.1;uc011edb.1	Homo sapiens BCL2-associated transcription factor 1 (BCLAF1)	9774	chr6	136578000	136589809;136610989	0.300047	0.00177225	0.0252092
LGALS8	AY037304;NM_201545;NM_201544;NM_006499;AF074002;NM_201543	NM_201545;NM_201544;NM_006499;NM_201543	uc001hxw.2;uc001hyc.2;uc001hya.2;uc001hxz.2;uc009xgg.2;uc001hxy.2	Homo sapiens lectin, galactoside-binding, soluble, 8 (LGALS8)	3964	chr1	236681513;236687026;236686738;236689267	236716279	0.300045	0.0319498	0.220267
CPA3	NM_001870	NM_001870	uc003ewm.3	Homo sapiens carboxypeptidase A3 (mast cell) (CPA3), mRNA	1359	chr3	148583042	148614872	0.300023	0.56671	0.782064
ZNF165	AY366500;BC026092;NM_003447	NM_003447	uc021yro.1;uc003nkh.3;uc003nki.4	Homo sapiens zinc finger protein 165 (ZNF165), mRNA		chr6	28049022;28048964;28048481	28057340	0.300014	0.149245	0.399891
SUN3	AK302011;NM_001030019;NM_152782;DQ099386	NM_001030019;NM_152782	uc010kyq.3;uc011kcf.2;uc003tog.3;uc003tof.3	Homo sapiens Sad1 and UNC84 domain containing 3 (SUN3)	256979	chr7	48026745	48048672;48068716	0.299921	0.0625601	0.309997
UBQLN2	NM_013444;AK302885	NM_013444	uc004dus.3;uc011moq.1	Homo sapiens ubiquilin 2 (UBQLN2), mRNA		chrX	56590025;56590059	56592380;56593443	0.299811	0.0746912	0.326795
NAIP	AB209123;NM_004536;BC143761;NM_022892;AK124511	NM_004536;NM_022892	uc011crs.1;uc003kat.1;uc003jyj.1;uc003kaq.2;uc003kar.1;uc003kas.1	Homo sapiens NLR family, apoptosis inhibitory protein (NAIP)	4671	chr5	69388864;70264309	70282273;70320941;70316611;69407510;70407863	0.299759	0.189844	0.447486
PNOC	AK289633;AK301456;NM_006228	NM_006228	uc011lau.1;uc003xgp.3;uc010lva.2	Homo sapiens prepronociceptin (PNOC), mRNA		chr8	28196164;28174648	28200868;28197725	0.299716	0.043016	0.264503
WTAP	NM_001270531;NM_004906;NM_152857;NM_152858;AK127822;NM_001270532;NM_001270533;AK131393	NM_001270531;NM_004906;NM_152857;NM_001270532;NM_152858;NM_001270533	uc003qsk.4;uc031squ.1;uc031sqt.1;uc010kjx.3;uc003qso.4;uc003qsn.4;uc031sqv.1;uc003qsl.4	Homo sapiens Wilms tumor 1 associated protein (WTAP)		chr6	160172233;160148531;160148029;160148128	160177352;160170453	0.299659	1.29551e-05	0.000592688
AK126532	AK126532		uc002mbg.1	Homo sapiens cDNA FLJ44568 fis, clone UTERU3009871, highly similar to Mus musculus feminization 1 homolog a (Fem1a)		chr19	4791756	4794948	0.299654	0.282421	0.547351
CD82	NM_001024844;NM_002231	NM_001024844;NM_002231	uc001myd.3;uc001myc.3	Homo sapiens CD82 molecule (CD82)	3732	chr11	44587140	44641315	0.299618	0.308403	0.57434
GPCPD1	AL833069;NM_019593	NM_019593	uc002wmd.4;uc002wme.4	Homo sapiens glycerophosphocholine phosphodiesterase GDE1 homolog (S. cerevisiae) (GPCPD1), mRNA	56261	chr20	5525079	5566683;5591672	0.299556	0.114432	0.366049
ACYP2	NM_138448	NM_138448	uc002rxq.4	Homo sapiens acylphosphatase 2, muscle type (ACYP2), mRNA	98	chr2	54342409	54532435	0.299548	0.13365	0.385608
YAF2	NM_001190979;NM_005748;NM_001190977;NR_034000;NM_001190980	NM_001190979;NM_005748;NM_001190977;NR_034000;NM_001190980	uc010sko.2;uc001rmx.2;uc001rmw.3;uc010skp.2;uc001rmv.3	Homo sapiens YY1 associated factor 2 (YAF2)	10138	chr12	42550906;42625025	42632154	0.29925	0.00415081	0.049654
DENND4C	NM_017925;AK025705;CR627367;NR_073201;BC144484;AK000627;AK302901	NM_017925;NR_073201	uc003zns.4;uc031tcw.1;uc003znr.3;uc031tcy.1;uc003znt.3;uc031tcx.1;uc011lnd.3	Homo sapiens DENN/MADD domain containing 4C (DENND4C)		chr9	19230762;19345918;19340963;19290701;19342630;19336683	19357693;19374137	0.299225	0.0270683	0.197579
LRRC7	BC128989;AB037786;AF498274;NM_020794	NM_020794	uc001dep.3;uc001deo.1;uc009wbg.3;uc001deq.3	Homo sapiens leucine rich repeat containing 7 (LRRC7), mRNA		chr1	70225857;70032867;70225873;70502126	70340687;70589171	0.29911	0.617631	0.819608
GABRA1	NM_001127648;NM_000806;NM_001127643;NM_001127645;NM_001127644	NM_001127648;NM_000806;NM_001127643;NM_001127645;NM_001127644	uc010jjb.3;uc010jiw.3;uc003lyx.4;uc010jiy.3;uc010jix.3	Homo sapiens gamma-aminobutyric acid (GABA) A receptor, alpha 1 (GABRA1)	2554	chr5	161277702;161275541;161274939;161274196;161274684	161326965	0.298952	0.700805	0.873298
DENND3	AK125506;NM_014957;AK058001;BC110827;AK131505;AK091556;BC144226	NM_014957	uc003yvw.1;uc003ywb.3;uc003ywa.1;uc003yvy.3;uc003yvx.3;uc003yvz.1;uc010mep.3	Homo sapiens DENN/MADD domain containing 3 (DENND3), mRNA	22898	chr8	142194586;142146656;142138719;142198447;142167493	142186365;142205900;142205906;142153105;142152610	0.298879	0.157114	0.410324
TSC22D3	NM_004089;AX747650;NM_198057;NM_001015881;BX647854	NM_004089;NM_198057;NM_001015881	uc004enj.3;uc004eng.3;uc004eni.3;uc004enf.3;uc004enh.3	Homo sapiens TSC22 domain family, member 3 (TSC22D3)	1831	chrX	106956451	106959711;107019202;106960291;107019017	0.298859	0.320711	0.58534
ANKHD1	NM_017978;AK074173;BC073958;NM_017747;AY070436;AK000295;AK024056;NM_001197030;NM_024668;JF432842	NM_017978;NM_001197030;NM_017747;NM_024668	uc003lfr.3;uc003lfu.1;uc003lfp.3;uc003lfo.3;uc003lft.1;uc003lfv.1;uc003lfw.3;uc010jfk.3;uc010jfl.3;uc003lfq.2	Homo sapiens ankyrin repeat and KH domain containing 1 (ANKHD1)		chr5	139838748;139889603;139905580;139865173;139781398	139919441;139906028;139903825;139852062	0.29881	0.000601116	0.0107471
RABGAP1L	NM_001243765;AF279778;AB019489;NM_001243764;BC041888;BC062541;AB019493;AL157958;NM_001243763;CR627374;NM_014857;AB019490;NM_001035230	NM_001243765;NM_001243763;NM_014857;NM_001035230;NM_001243764	uc001gkc.4;uc001gkd.4;uc001gjz.3;uc001gjw.3;uc009wwq.2;uc001gjy.3;uc001gkh.4;uc001gkf.3;uc010pmv.2;uc001gjx.3;uc001gkb.4;uc001gke.4;uc001gkg.3	Homo sapiens RAB GTPase activating protein 1-like (RABGAP1L)	9910	chr1	174844655;174670157;174769034;174219612;174843523;174128551;174933904;174244252;174669671;174846529	174927327;174964445;174517699;174363283;174515050	0.298541	0.0545487	0.29506
BC048998	BC048998		uc001lrb.3	Homo sapiens cDNA clone IMAGE:5266218		chr11	766691	767947	0.298513	0.12254	0.373049
KIAA1598	NM_001258298;NM_001258299;NM_001258300;NM_018330;AX747071;CR749417;NM_001127211	NM_001258299;NM_001258298;NM_001258300;NM_018330;NM_001127211	uc021pzk.1;uc001lcy.5;uc010qsq.1;uc009xyw.4;uc010qsp.1;uc001lcz.5;uc010qso.3	Homo sapiens KIAA1598 (KIAA1598)		chr10	118615738;118659822;118642887	118886097;118765088;118733681	0.298474	0.156334	0.409573
XRCC6BP1	NM_033276	NM_033276	uc001sqp.3	Homo sapiens XRCC6 binding protein 1 (XRCC6BP1), mRNA	91419	chr12	58335444	58351052	0.298443	0.119329	0.36971
AX747756	AX747756		uc003zqz.1	Homo sapiens cDNA FLJ35516 fis, clone SPLEN2000695		chr9	32443796	32445852	0.298281	0.16589	0.420445
TRA2A	AK311687;AK300741;AK300565;NM_013293;AK298815	NM_013293	uc011jzd.3;uc010kuo.1;uc003swi.3;uc011jzc.3;uc011jzb.2	Homo sapiens transformer 2 alpha homolog (Drosophila) (TRA2A), mRNA		chr7	23552512;23544400	23571656	0.298251	0.0617957	0.309243
FBXO4	NM_012176;NM_033484	NM_012176;NM_033484	uc003jmp.3;uc003jmq.3	Homo sapiens F-box protein 4 (FBXO4)	26272	chr5	41925355	41935185;41941672	0.298249	0.0970491	0.35025
SNORD87	NR_002598	NR_002598	uc003xxb.1	Homo sapiens small nucleolar RNA, C/D box 87 (SNORD87), small nucleolar RNA	641648	chr8	67834708	67834784	0.29821	0.136101	0.388594
DKFZp686M11215	AK126290		uc021ygv.1	Homo sapiens cDNA FLJ44310 fis, clone TRACH2025749		chr5	158584416	158587340	0.298046	0.241009	0.50591
SEC16B	AK098627;AK090411;BX647819;AK314585;BC009106;NM_033127;AB067515	NM_033127	uc001glk.1;uc001glj.1;uc009wwy.1;uc009wwz.1;uc001gll.4;uc001glh.1;uc001gli.1	Homo sapiens SEC16 homolog B (S. cerevisiae) (SEC16B), mRNA		chr1	177914469;177897488	177953553;178007142;177939050;177991803;177939348;177917779;177930027	0.297971	0.444253	0.691546
GGA2	NM_015044;AF323754	NM_015044	uc010bxo.2;uc002dlq.3	Homo sapiens golgi-associated, gamma adaptin ear containing, ARF binding protein 2 (GGA2), mRNA		chr16	23486224;23474862	23521815	0.297915	0.0974792	0.350307
POU6F1	NR_026893;Z21966;NM_002702	NM_002702	uc001rya.3;uc001rxz.3;uc001rxy.3	Homo sapiens POU class 6 homeobox 1 (POU6F1)		chr12	51580718	51591950;51590818;51611477	0.297879	0.0881723	0.341206
RBM17	NM_001145547;NM_032905;AK021863	NM_001145547;NM_032905	uc001ijb.3;uc001ijc.3;uc010qav.2	Homo sapiens RNA binding motif protein 17 (RBM17)	84991	chr10	6156125;6131308;6130948	6159422	0.297847	0.00456537	0.0534168
FHDC1	NM_033393	NM_033393	uc003inf.2	Homo sapiens FH2 domain containing 1 (FHDC1), mRNA	85462	chr4	153864134	153900848	0.297661	0.437327	0.686594
UBE2Q2	AK000617;NM_001145335;NM_173469;BC006827	NM_001145335;NM_173469	uc002bbh.2;uc010umn.1;uc002bbi.2;uc002bbg.2	Homo sapiens ubiquitin-conjugating enzyme E2Q family member 2 (UBE2Q2)	92912	chr15	76135621;76152218;76136384	76193388	0.297169	0.00679105	0.0733432
BDP1	NM_018429;AJ238520;CR749229;AF298152;CR749289	NM_018429	uc003kbn.1;uc003kbr.1;uc003kbo.3;uc003kbq.1;uc003kbp.1	Homo sapiens B double prime 1, subunit of RNA polymerase III transcription initiation factor IIIB (BDP1), mRNA	55814	chr5	70818153;70828134;70751441	70841304;70863649;70807178	0.296984	8.55035e-05	0.0022387
QRICH1	NM_198880;AX748019;AK292536;NM_017730	NM_198880;NM_017730	uc021wxr.1;uc010hkq.3;uc003cvv.3;uc003cvu.3	Homo sapiens glutamine-rich 1 (QRICH1)		chr3	49067141;49093920	49130902;49095459;49131504	0.296949	4.92293e-05	0.00146081
PTAFR	NM_001164721;NM_001164722;NM_000952;CCDS318;NM_001164723	NM_001164721;NM_001164722;NM_000952;NM_001164723	uc009vte.3;uc021ojz.1;uc001bpl.3;uc021oka.1;uc001bpm.4	Homo sapiens platelet-activating factor receptor (PTAFR)	5724	chr1	28476503;28473676	28477532;28520447;28503455	0.296806	0.273412	0.539283
CDKL1	NM_004196;AF390028	NM_004196	uc001wxz.3;uc010anu.2	Homo sapiens cyclin-dependent kinase-like 1 (CDC2-related kinase) (CDKL1), mRNA		chr14	50802710;50796719	50883179;50862642	0.296728	0.20825	0.469184
RASSF3	NM_178169;BC100952;NR_040718	NM_178169;NR_040718	uc009zqn.3;uc001ssd.3;uc001sse.3	Homo sapiens Ras association (RalGDS/AF-6) domain family member 3 (RASSF3)		chr12	65023000;65004292	65091347	0.29669	0.160392	0.413761
CCNK	NM_001099402	NM_001099402	uc001ygi.4	Homo sapiens cyclin K (CCNK), mRNA	8812	chr14	99947738	99977852	0.296677	0.000411972	0.00786575
PPT2-EGFL8	AK292729;AB209572;AK296648;NM_030652	NM_005155;NM_030652	uc011ius.2;uc011hxq.1;uc011epm.1;uc003nzy.2;uc011jqc.2;uc011hck.1;uc021zps.1;uc021yvl.1;uc011hxn.2;uc011flb.2;uc011hcl.1;uc011hch.2;uc021zxf.1;uc010jtu.1;uc011epi.2;uc021zlq.1;uc011iuv.1;uc011iuw.1;uc011jqf.1;uc021zjl.1;uc011flf.1;uc021zup.1;uc003oab.1;uc011epl.1;uc011fle.1;uc021zsg.1;uc011jqg.1;uc011hxr.1	Homo sapiens PPT2-EGFL8 readthrough (NMD candidate) (PPT2-EGFL8), non-coding RNA		chr6_apd_hap1;chr6_mann_hap4;chr6_qbl_hap6;chr6;chr6_ssto_hap7;chr6_mcf_hap5;chr6_cox_hap2	3469986;3436999;3592443;3475182;3393375;3592929;3464619;32121775;3603036;3512184;32132355;3436513;32122261;3502084	32136313;32139755;3604690;3482125;3482579;3605078;3397333;3476836;3448750;3479137;32134009;3514226;3449138;32134397;3606994;3516142	0.296661	0.506717	0.738639
CTSO	NM_001334	NM_001334	uc003ipg.3	Homo sapiens cathepsin O (CTSO), mRNA	1519	chr4	156845269	156875048	0.296591	0.283781	0.548632
BSPRY	BC001477;NM_017688	NM_017688	uc010muw.3;uc004bhg.4	Homo sapiens B-box and SPRY domain containing (BSPRY), mRNA	54836	chr9	116111811	116133513	0.296446	0.4305	0.68038
ZFC3H1	BC073843;NM_144982;CU677390	NM_144982	uc001swp.3;uc001swo.2;uc010sts.2	Homo sapiens zinc finger, C3H1-type containing (ZFC3H1), mRNA	196441	chr12	72050123;72003378	72057749	0.29624	0.0727143	0.324457
LINGO4	CCDS30855;NM_001004432	NM_001004432	uc021oyu.1;uc001ezf.1	Homo sapiens leucine rich repeat and Ig domain containing 4 (LINGO4), mRNA		chr1	151773398;151772764	151775180;151777882	0.296081	0.420708	0.672976
TMED6	NM_144676	NM_144676	uc002exc.2	Homo sapiens transmembrane emp24 protein transport domain containing 6 (TMED6), mRNA	146456	chr16	69377148	69385712	0.295983	0.29316	0.558237
MCTP1	AK058012;AX746916;AK057694;NM_024717;NM_001002796	NM_024717;NM_001002796	uc003kkx.2;uc003kkz.2;uc003kku.2;uc003kkv.2;uc003kkw.2	Homo sapiens multiple C2 domains, transmembrane 1 (MCTP1)		chr5	94042288;94134717	94265406;94620279;94417545	0.295758	0.31093	0.576751
AK309215	AK309215		uc021yja.1	Homo sapiens cDNA FLJ50506 complete cds		chr5	178046291	178047541	0.295732	0.351052	0.614314
SORL1	AK316340;NM_003105;AK295090	NM_003105	uc010rzq.1;uc010rzp.1;uc001pxx.3	Homo sapiens sortilin-related receptor, L(DLR class) A repeats containing (SORL1), mRNA	6653	chr11	121322911;121447468;121461127	121504471	0.295689	0.178555	0.434237
TPMT	NM_000367;AK310420	NM_000367	uc010jpm.1;uc003ncm.3	Homo sapiens thiopurine S-methyltransferase (TPMT), mRNA		chr6	18133136;18128544	18155374	0.295546	0.0482447	0.281173
EMR3	AY358817;NM_032571;AK298653	NM_032571	uc010xnv.2;uc010dzp.3;uc002mzi.4	Homo sapiens egf-like module containing, mucin-like, hormone receptor-like 3 (EMR3), mRNA		chr19	14730050	14785730	0.29552	0.411873	0.666196
VEGFC	NM_005429	NM_005429	uc003ius.1	Homo sapiens vascular endothelial growth factor C (VEGFC), mRNA		chr4	177604690	177713895	0.295402	0.18133	0.437291
PILRB	AK310352;NM_178238;BC035846;DQ851871	NM_178238	uc022ail.1;uc022aim.1;uc003uum.1;uc003uun.3	Homo sapiens paired immunoglobin-like type 2 receptor beta (PILRB)	29990	chr7	99933766;99955625;99949884;99949785	99956702;99965454;99949523	0.295386	0.206742	0.467516
CNOT4	NM_001190848;NM_013316;NM_001008225;NM_001190849;NM_001190847;NM_001190850	NM_001190848;NM_013316;NM_001008225;NM_001190849;NM_001190847;NM_001190850	uc003vss.3;uc003vsv.2;uc003vsu.2;uc011kpy.2;uc003vst.3;uc011kpz.2	Homo sapiens CCR4-NOT transcription complex, subunit 4 (CNOT4)	4850	chr7	135046546;135071821	135194875	0.295384	0.0709472	0.322869
FRMD3	NM_001244960;NM_001244959;NM_001244962;NM_001244961;NM_174938	NM_001244960;NM_001244959;NM_001244962;NM_001244961;NM_174938	uc004ams.2;uc022biz.1;uc004amq.1;uc022bja.1;uc004amr.1	Homo sapiens FERM domain containing 3 (FRMD3)	257019	chr9	85859538;85857904	85946876;85882202;86082657;86153348	0.295352	0.373225	0.634163
FFAR1	NM_005303	NM_005303	uc002nzc.2	Homo sapiens free fatty acid receptor 1 (FFAR1), mRNA	2864	chr19	35842444	35843367	0.295259	0.34503	0.608516
PXDNL	BC132813;NM_144651	NM_144651	uc003xqu.4;uc003xqt.4	Homo sapiens peroxidasin homolog (Drosophila)-like (PXDNL), mRNA	137902	chr8	52232136	52322121;52722005	0.295176	0.402444	0.658363
RSRC2	NR_036435;AK056256;AK001883;NR_036434;NR_036436;NM_023012	NR_036435;NR_036434;NR_036436;NM_023012	uc021rfm.1;uc001ucp.3;uc001ucr.3;uc001uct.3;uc001ucs.4;uc001uco.3	Homo sapiens arginine/serine-rich coiled-coil 2 (RSRC2)		chr12	122989189;122992764	123011560;123007379	0.295173	0.00582719	0.0654908
RFX4	NM_213594;AK302837;NM_032491;AB044245;NM_001206691	NM_213594;NM_032491;NM_001206691	uc001tls.3;uc010swv.2;uc001tlv.3;uc001tlt.3;uc001tlr.3	Homo sapiens regulatory factor X, 4 (influences HLA class II expression) (RFX4)	5992	chr12	107078476;106976684;106994914	107109322;107156582;107127284	0.294883	0.174041	0.428682
CYLD	AK310832;NM_001042412;AF161542;NM_015247;AK225202;AK024212;NM_001042355;FN823256;CCDS45482	NM_001042355;NM_001042412;NM_015247	uc002egs.1;uc002egp.1;uc002egn.1;uc021tic.1;uc002egq.1;uc010cbs.1;uc021tib.1;uc002egr.1;uc002ego.3	Homo sapiens cylindromatosis (turban tumor syndrome) (CYLD)	1540	chr16	50776028;50783486;50821696;50775960	50811852;50826616;50821657;50829635;50835846;50820674	0.294737	0.0609666	0.308642
TREML4	NM_198153;AX746549	NM_198153	uc003oqc.3;uc003oqd.3	Homo sapiens triggering receptor expressed on myeloid cells-like 4 (TREML4), mRNA		chr6	41196061;41196451	41206120	0.294723	0.143921	0.395146
AK123298	AK123298		uc002unc.1	Homo sapiens cDNA FLJ41304 fis, clone BRAMY2042178	101927055	chr2	179641652	179644689	0.294716	0.546549	0.767934
SPICE1	AK126897;NM_144718;AK296160;AK057966;AL832327	NM_144718	uc003eaf.4;uc003eah.1;uc011bie.1;uc003eag.4;uc003eai.1	Homo sapiens spindle and centriole associated protein 1 (SPICE1), mRNA		chr3	113161564;113216576;113167681	113212989;113234034;113233689;113234000	0.294569	0.116318	0.368125
OR52K1	NM_001005171	NM_001005171	uc001lza.2	Homo sapiens olfactory receptor, family 52, subfamily K, member 1 (OR52K1), mRNA	390036	chr11	4510108	4511138	0.294563	0.098285	0.351206
SLFN11	NM_001104588;NM_152270;NM_001104587;NM_001104589;NM_001104590	NM_001104588;NM_152270;NM_001104587;NM_001104589;NM_001104590	uc002hjg.4;uc010ctq.3;uc010ctp.3;uc010ctr.3;uc002hjh.4	Homo sapiens schlafen family member 11 (SLFN11)		chr17	33677328	33700720	0.294187	0.390686	0.648715
SLC5A10	NM_152351;NM_001270648;NR_073067;NM_001042450;NM_001270649	NM_152351;NM_001270648;NM_001042450;NM_001270649	uc002gur.2;uc002guu.2;uc002guv.2;uc010vyl.2;uc002gut.2	Homo sapiens solute carrier family 5 (sodium/glucose cotransporter), member 10 (SLC5A10)	125206	chr17	18855477;18853988	18924004	0.294112	0.0292241	0.208124
UBQLN3	CCDS7758;NM_017481	NM_017481	uc021qcw.1;uc001may.1	Homo sapiens ubiquilin 3 (UBQLN3), mRNA	50613	chr11	5528529;5528820	5531153;5530788	0.294087	0.264276	0.529469
TNFRSF10D	NM_003840	NM_003840	uc003xcz.2	Homo sapiens tumor necrosis factor receptor superfamily, member 10d, decoy with truncated death domain (TNFRSF10D), mRNA		chr8	22993100	23021543	0.293968	0.406048	0.66168
NFIL3	NM_005384;CCDS6690	NM_005384	uc022bjt.1;uc004arh.3	Homo sapiens nuclear factor, interleukin 3 regulated (NFIL3), mRNA		chr9	94171326;94171627	94173016;94186144	0.293903	0.196606	0.455323
HERPUD2	AK055708;NM_022373	NM_022373	uc003tet.3;uc003tes.4	Homo sapiens HERPUD family member 2 (HERPUD2), mRNA	64224	chr7	35672269	35734772;35734745	0.2939	4.40473e-05	0.0013619
CLIC5	NR_045674;NR_045672;NR_045673;NM_001114086;NM_001256023;NM_016929	NR_045674;NR_045673;NM_001114086;NM_001256023;NM_016929	uc031sos.1;uc031sot.1;uc003oxu.4;uc003oxv.3;uc003oxx.4;uc003oxw.3	Homo sapiens chloride intracellular channel 5 (CLIC5), nuclear gene encoding mitochondrial protein;Homo sapiens chloride intracellular channel 5 (CLIC5)	53405	chr6	45879359;45866189	45905334;46048085;45983626	0.293897	0.4231	0.674917
IRF7	BC144242;U53832;NM_001572;BC021078;KC477210;NM_004029;AK303752;NM_004031;AB463790	NM_004029;NM_004031;NM_001572	uc001lqg.3;uc009ycb.3;uc010qwf.2;uc001lqh.3;uc010qwh.2;uc031pxz.1;uc001lqf.3;uc010qwg.2;uc001lqi.3	Homo sapiens interferon regulatory factor 7 (IRF7)	3665	chr11	612554	615728;615259;615999;615647	0.293813	0.388479	0.64701
ZNF720	NM_001130913;AL832197;AK299345;AK128671	NM_001130913	uc002ecq.3;uc002ecn.4;uc002ecp.1;uc010vfs.2	Homo sapiens zinc finger protein 720 (ZNF720), mRNA		chr16	31724549;31724565	31772886;31766243;31771207	0.293759	0.000142506	0.00334208
MORN1	AK310323;AK299217;BC021704;NM_024848	NM_024848	uc009vld.3;uc010nyy.2;uc001ajd.1;uc001ajb.1	Homo sapiens MORN repeat containing 1 (MORN1), mRNA		chr1	2252695;2286615;2309493;2263564	2322993	0.293742	0.180905	0.436711
DAPK1	NM_004938;AK127855;AB208871;BC143759;EF090258;AK296839;BC143730	NM_004938	uc004apc.3;uc004apf.1;uc011ltg.2;uc004ape.3;uc011lth.2;uc004apg.2;uc004apd.3	Synthetic construct DNA, clone: pF1KB9239, Homo sapiens DAPK1 gene for death-associated protein kinase 1, complete cds, without stop codon, in Flexi system;Homo sapiens death-associated protein kinase 1 (DAPK1), mRNA	1612	chr9	90321046;90261739;90112755;90112657;90113884	90323549;90297915;90265426;90322887	0.293678	0.145727	0.396769
PAG1	NM_018440	NM_018440	uc003ybz.3	Homo sapiens phosphoprotein associated with glycosphingolipid microdomains 1 (PAG1), mRNA	55824	chr8	81880045	82024303	0.293667	0.309072	0.574952
AK022993	AK022993		uc003qqi.1	Homo sapiens cDNA FLJ12931 fis, clone NT2RP2004861		chr6	155574273	155577858	0.293655	0.42652	0.677064
ATF7	NM_006856;NM_001206683;NM_001130060;NM_001206682;NR_073163	NM_001206683;NM_006856;NM_001130060;NM_001206682	uc001sea.4;uc010sol.2;uc010sok.1;uc001seb.4;uc001sdz.3	Homo sapiens activating transcription factor 7 (ATF7)	11016	chr12	53901639;53905842;53936668	54019780;54020199	0.293446	0.074059	0.325794
CHMP4C	NM_152284	NM_152284	uc003ycl.3	Homo sapiens charged multivesicular body protein 4C (CHMP4C), mRNA	92421	chr8	82644687	82671748	0.293409	0.0499496	0.285767
EYA3	BC029500;AK303664;AK295745;NM_001990;AK298129;BC041667	NM_001990	uc010oft.2;uc001bpj.3;uc010ofs.2;uc001bpk.2;uc010ofu.2;uc001bpi.2	Homo sapiens eyes absent homolog 3 (Drosophila) (EYA3), mRNA	2140	chr1	28303783;28296854;28315045;28314993	28415148	0.293113	0.0564012	0.299904
RNASET2	AJ419866;AK001769;BC041056;NM_003730	NM_003730	uc003qve.3;uc031srd.1;uc003qvf.3;uc003qvi.1	Homo sapiens ribonuclease T2 (RNASET2), mRNA	8635	chr6	167346860;167346862;167343003	167367068;167370077;167370679	0.293097	0.195148	0.45373
SSTR2	NM_001050;CCDS11691	NM_001050	uc002jje.3;uc021ucm.1	Homo sapiens somatostatin receptor 2 (SSTR2), mRNA		chr17	71165458;71161159	71168062;71166568	0.293075	0.380302	0.63895
TMEM133	NM_032021	NM_032021	uc001pgf.3	Homo sapiens transmembrane protein 133 (TMEM133), mRNA	83935	chr11	100862810	100864666	0.29303	0.374775	0.635218
PPP1R12A	NM_001143886;AK057712;NM_001143885;NM_001244992;BC047898;NM_001244990;NM_002480	NM_001143886;NM_001143885;NM_001244992;NM_002480;NM_001244990	uc001syz.3;uc001szb.3;uc010sud.2;uc001syy.3;uc001szc.2;uc001sza.3;uc010suc.2	Homo sapiens protein phosphatase 1, regulatory subunit 12A (PPP1R12A)	4659	chr12	80167342;80190974	80307691;80328978;80329235;80328731;80184263	0.293007	0.00111155	0.0174491
BAGE3	BC113810;NM_182484;NM_182482	NM_182484;NM_182482	uc002yix.2;uc002yit.1;uc002yiu.1	Homo sapiens B melanoma antigen family, member 3 (BAGE3), mRNA		chr21	11020812;11059789	11098937;11098925	0.29291	0.717279	0.883107
SEMA6A	AK027654;AK302928;AB037789;AK027439;AK096337;NM_020796	NM_020796	uc003krx.4;uc010jcj.3;uc010jck.3;uc003krw.4;uc011cwe.2;uc003krv.4	Homo sapiens sema domain, transmembrane domain (TM), and cytoplasmic domain, (semaphorin) 6A (SEMA6A), mRNA	57556	chr5	115779250	115785342;115805240;115814414;115910551;115815973	0.292735	0.220524	0.48323
GMPR	NM_006877	NM_006877	uc003nbs.3	Homo sapiens guanosine monophosphate reductase (GMPR), mRNA	2766	chr6	16238810	16295780	0.292628	0.135539	0.388004
CPA1	NM_001868;AK131054;AK293366	NM_001868	uc003vpw.2;uc003vpx.3;uc011kpf.1	Homo sapiens carboxypeptidase A1 (pancreatic) (CPA1), mRNA	1357	chr7	130020289	130023931;130027949;130025764	0.292621	0.144154	0.395242
OPHN1	BC059393;NM_002547;AK295769;AK309665	NM_002547	uc010nku.1;uc004dwx.3;uc011mpg.2;uc004dww.4	Homo sapiens oligophrenin 1 (OPHN1), mRNA		chrX	67650426;67427879;67262185	67653299	0.292608	0.282488	0.547351
hADV29S1	AB306103;AJ007776		uc010ajl.1;uc001wdh.2	SubName: Full=HADV29S1; Flags: Fragment		chr14	22631190	23000088;22631772	0.292537	0.283374	0.548356
C8orf46	AK294261;AK096336;AK055047;NM_152765	NM_152765	uc003xwh.3;uc003xwg.3;uc003xwi.3;uc011let.2	Homo sapiens chromosome 8 open reading frame 46 (C8orf46), mRNA	254778	chr8	67405490;67422323	67430759	0.292466	0.287263	0.552534
CXorf40A	NM_001171909;NM_001171908;NM_178124;NM_001171907	NM_001171909;NM_001171908;NM_178124;NM_001171907	uc022cgi.1;uc004fdg.3;uc011mxm.2;uc004fdf.3	Homo sapiens chromosome X open reading frame 40A (CXorf40A)		chrX	148622518;148626065	148632086;148629312	0.292386	0.0737714	0.325794
LGALS3	NM_001177388;NM_002306	NM_001177388;NM_002306	uc001xbr.3;uc021rtj.1	Homo sapiens lectin, galactoside-binding, soluble, 3 (LGALS3)		chr14	55595934	55612148	0.292373	0.168986	0.42499
LAPTM4A	NM_014713;AK304433	NM_014713	uc010yjx.2;uc002rdm.3	Homo sapiens lysosomal protein transmembrane 4 alpha (LAPTM4A), mRNA		chr2	20232410;20236546	20251789	0.292328	0.150263	0.401397
LOC100130275	NR_033910;BC012200;AX747519	NR_033910	uc003myw.3;uc003myy.1;uc003myx.3	Homo sapiens uncharacterized LOC100130275 (LOC100130275), non-coding RNA	100130275	chr6	10412550;10414299	10416402;10416190	0.292146	0.340172	0.603824
DQ583205	DQ583205		uc010vph.1	SubName: Full=Uncharacterized protein		chr16	89299633	89302402	0.292133	0.315819	0.580347
MAN2B2	NM_015274;AK301473;AB023152	NM_015274	uc003gje.1;uc003gjf.1;uc011bwf.1	Homo sapiens mannosidase, alpha, class 2B, member 2 (MAN2B2), mRNA	23324	chr4	6576901	6624188;6624128	0.291961	0.116565	0.368125
ANXA11	AK126287;AK300509;NM_145869;NM_001157;AK301047;NM_145868;AK056107	NM_145869;NM_001157;NM_145868	uc001kbr.1;uc001kbq.1;uc010qly.1;uc001kbu.1;uc010qlx.1;uc001kbs.1;uc001kbt.1	Homo sapiens annexin A11 (ANXA11)	311	chr10	81914879	81931076;81965433;81965328;81964247	0.291883	0.280397	0.545496
PODNL1	NM_001146255;NM_001146254;AK296101;NM_024825	NM_001146255;NM_001146254;NM_024825	uc002mxr.3;uc010xni.2;uc002mxs.3;uc010xnj.2	Homo sapiens podocan-like 1 (PODNL1)	79883	chr19	14041999	14064204;14048878;14049289	0.291709	0.32909	0.594166
AJ011981	AJ011981		uc003ten.1	Homo sapiens mRNA sequence, IMAGE clone 417820		chr7	34979764	34980380	0.29154	0.244931	0.50929
XPA	NM_000380;NR_027302	NM_000380	uc004axr.4;uc004axs.4	Homo sapiens xeroderma pigmentosum, complementation group A (XPA)	7507	chr9	100437190	100459691	0.291341	0.0130432	0.119395
UGT1A8	NM_019076;DQ364251	NM_019076	uc010zmv.1;uc002vup.3	Homo sapiens UDP glucuronosyltransferase 1 family, polypeptide A8 (UGT1A8), mRNA		chr2	234526290	234681951;234678310	0.29134	0.340291	0.603847
RXFP1	NR_045584;NM_001253732;NR_045580;NR_045583;NM_001253727;NM_021634;NM_001253729;NR_045579;NM_001253728;NR_045582;NM_001253733;NM_001253730;NR_045581	NR_045584;NM_001253732;NM_001253727;NM_021634;NM_001253729;NM_001253728;NM_001253733;NM_001253730	uc011cjd.2;uc010iqj.2;uc011cjc.2;uc003ipz.3;uc010iqm.3;uc010iqk.3;uc011cjf.2;uc011cjb.2;uc011cja.2;uc011cje.2;uc010iql.3;uc010iqn.3;uc010iqo.3	Homo sapiens relaxin/insulin-like family peptide receptor 1 (RXFP1)		chr4	159442865	159574521;159567833	0.291147	0.0501802	0.286181
SEC31B	BC144313;BC034946;AK294551;AK289975;NM_015490;BX640914;BC071580;AK304277;AK128343;AK295867;AK293081	NM_005004;NM_015490	uc009xwo.1;uc010qpq.1;uc001kre.1;uc010qpr.1;uc010qpo.1;uc001krg.1;uc009xwn.1;uc001krf.1;uc010qpp.1;uc001krd.1;uc001krc.1	Homo sapiens SEC31 homolog B (S. cerevisiae) (SEC31B), mRNA		chr10	102254601;102265117;102267181;102246402	102276754;102268550;102279595;102289636	0.291091	0.411148	0.665807
MIR143	NR_029686	NR_029686	uc021yfo.2	Homo sapiens microRNA 143 (MIR143), microRNA		chr5	148808480	148810296	0.291001	0.214111	0.475815
FUT8	NM_178156;BC025385;NR_038167;NR_038170;NM_004480;NM_178155	NM_178156;NR_038167;NM_004480;NM_178155	uc001xiq.3;uc001xip.3;uc001xio.3;uc010tsp.2;uc001xir.4;uc001xin.3	Homo sapiens fucosyltransferase 8 (alpha (1,6) fucosyltransferase) (FUT8)	2530	chr14	65879447;65877309	66210839	0.290978	0.0947768	0.348559
IKZF2	NM_016260;AY587065;AY587067;AY587068;AY587070;AY587073;AY587062;AY587071;NM_001079526;AY008294;AY587066	NM_016260;NM_001079526	uc002vem.3;uc002vek.3;uc002vej.3;uc002vel.3;uc010fuv.3;uc002vei.3;uc010fux.3;uc010fuy.3;uc002ven.3;uc010fuw.3;uc010fuu.3	Homo sapiens IKAROS family zinc finger 2 (Helios) (IKZF2)		chr2	213864410	214015058;213879996;214013368;214016333	0.290897	0.196583	0.455323
CLCA2	NM_006536	NM_006536	uc001dlr.4	Homo sapiens chloride channel accessory 2 (CLCA2), mRNA	9635	chr1	86889768	86922240	0.290861	0.0798162	0.331443
TM2D1	NM_032027	NM_032027	uc001czz.1	Homo sapiens TM2 domain containing 1 (TM2D1), mRNA	83941	chr1	62146718	62191095	0.290618	0.00674701	0.0729872
PRLR	S78505;NR_037910;NM_001204318;NM_001204316;AF493068;NM_001204317;NM_001204314;NM_001204315;NM_000949	NR_037910;NM_001204318;NM_001204317;NM_001204315;NM_001204314;NM_000949;NM_001204316	uc003jjl.4;uc003jjj.2;uc003jjh.2;uc003jjg.2;uc003jjm.3;uc010iuw.1;uc003jji.2;uc021xxl.1;uc003jjk.1	Homo sapiens prolactin receptor (PRLR)		chr5	35055801;35065190;35068317;35048860	35230823;35118224;35089765;35086442	0.290578	0.226569	0.489872
ADRA2A	NM_000681	NM_000681	uc001kzo.3	Homo sapiens adrenoceptor alpha 2A (ADRA2A), mRNA	150	chr10	112836789	112840662	0.290452	0.387308	0.645966
MAML1	NM_014757;AB209135	NM_014757	uc003mkn.1;uc003mkm.3	Homo sapiens mastermind-like 1 (Drosophila) (MAML1), mRNA	9794	chr5	179159850	179223512;179204287	0.290394	0.0667705	0.316871
LOC100128288	NR_024447	NR_024447	uc010vux.1	Homo sapiens uncharacterized LOC100128288 (LOC100128288), non-coding RNA		chr17	8261730	8263859	0.290352	0.427748	0.67811
C9orf153	NM_001276368;CCDS35055;NM_001276367;NM_001276366	NM_001276368;NM_001276367;NM_001276366	uc031teh.1;uc031tei.1;uc031teg.1;uc004aon.4	Homo sapiens chromosome 9 open reading frame 153 (C9orf153)		chr9	88842247;88835179	88844544;88870948;88874572	0.290331	0.230243	0.49389
GSDMA	AB093591;NM_178171	NM_178171	uc002htl.1;uc002htm.1	Homo sapiens gasdermin A (GSDMA), mRNA		chr17	38119225;38121910	38134019	0.290248	0.346263	0.609735
RAI14	NM_001145525;NM_001145521;NM_001145522;AK308306;NM_001145523;NM_001145520;NM_015577	NM_001145525;NM_001145521;NM_001145522;NM_001145523;NM_001145520;NM_015577	uc011coj.2;uc003jir.3;uc003jis.3;uc010ius.1;uc010iur.3;uc011cok.2;uc003jit.3	Homo sapiens retinoic acid induced 14 (RAI14)	26064	chr5	34687663;34684611;34656595;34656432	34832717;34821955	0.290237	0.418247	0.67101
FLJ00278	DQ596164;DQ597560;DQ578838;DQ588973		uc001zeg.2;uc021sil.1;uc010azq.2;uc021sij.1;uc021shm.1	Homo sapiens mRNA for FLJ00278 protein		chr15	32891572;32741875;30846984;30702036	30703662;32891611;30848610;32741914	0.290127	0.370368	0.631342
LATS2	NM_014572;AK314235	NM_014572	uc009zzs.3;uc001unr.4	Homo sapiens large tumor suppressor kinase 2 (LATS2), mRNA		chr13	21547175	21634429;21635722	0.290103	0.479535	0.718489
CCDC62	AK124633;NR_027918;NM_201435;AY009105	NM_201435	uc001udc.3;uc021rfn.1;uc001ude.3;uc010tah.2	Homo sapiens coiled-coil domain containing 62 (CCDC62)	84660	chr12	123261104;123259055;123273304	123311927	0.28999	0.284429	0.549387
MYL2	NM_000432;DQ896055	NM_000432	uc001trx.4;uc001try.4	Homo sapiens myosin, light chain 2, regulatory, cardiac, slow (MYL2), mRNA		chr12	111348623	111357005;111358404	0.289987	0.0460475	0.274792
SH3BGR	NM_001001713;NM_007341	NM_001001713;NM_007341	uc002yya.3;uc002yxz.3	Homo sapiens SH3 domain binding glutamic acid-rich protein (SH3BGR)	6450	chr21	40823779;40817796	40887433	0.289976	0.276557	0.542227
OAS2	NM_001032731;NM_002535;NM_016817	NM_001032731;NM_002535;NM_016817	uc001tui.1;uc001tuh.3;uc001tuj.3	Homo sapiens 2'-5'-oligoadenylate synthetase 2, 69/71kDa (OAS2)	4939	chr12	113416273	113449528;113426610;113448503	0.289965	0.380115	0.638825
ZNF436	NM_030634;NM_001077195	NM_030634;NM_001077195	uc001bgu.3;uc001bgt.3	Homo sapiens zinc finger protein 436 (ZNF436)	80818	chr1	23685940	23694879;23696357	0.289945	0.0793784	0.330911
PPIL4	NM_139126;AX747342	NM_139126	uc003qmp.2;uc003qmo.2	Homo sapiens peptidylprolyl isomerase (cyclophilin)-like 4 (PPIL4), mRNA		chr6	149825630;149836291	149867238	0.28975	8.03215e-05	0.00213707
ZC3H6	NM_198581;BX649154	NM_198581	uc002thq.1;uc002thr.1	Homo sapiens zinc finger CCCH-type containing 6 (ZC3H6), mRNA		chr2	113057425;113033177	113097640;113063330	0.289718	0.0311103	0.216383
SERINC4	AK097682;NM_001258032;BC136669;NM_001258031	NM_001258032;NM_001258031	uc031qrp.1;uc001ztc.2;uc001zte.2;uc010bds.2	Homo sapiens serine incorporator 4 (SERINC4)	619189	chr15	44086371	44091335;44091562;44092295	0.289561	0.385706	0.644302
TRPC5	AB209258;NM_012471	NM_012471	uc004epm.1;uc004epl.1	Homo sapiens transient receptor potential cation channel, subfamily C, member 5 (TRPC5), mRNA	7224	chrX	111023178;111017541	111326004	0.289378	0.690651	0.867653
ZBTB1	CCDS45126;NM_001123329;NM_014950;BC050719	NM_014950;NM_001123329	uc001xhi.2;uc001xhh.4;uc010aqg.3;uc021rul.1	Homo sapiens zinc finger and BTB domain containing 1 (ZBTB1)	22890	chr14	64971291;64970702;64988222	65000408;64990364;64991669	0.289337	0.0308823	0.215692
C3orf37	NM_001006109;AK225264;NM_020187;BC009993	NM_001006109;NM_020187	uc003elv.3;uc003elu.3;uc003elw.3;uc003elt.3	Homo sapiens chromosome 3 open reading frame 37 (C3orf37)	56941	chr3	128997816;128997683;128997911	129024135	0.289271	0.0154062	0.134899
CCR2	NM_001123396;CCDS46813;NM_001123041	NM_001123396;NM_001123041	uc003cpn.4;uc021wxa.1;uc003cpm.4	Homo sapiens chemokine (C-C motif) receptor 2 (CCR2)	729230	chr3	46399018;46395234	46400101;46402413;46400868	0.289259	0.461165	0.705583
HABP4	NM_014282;BC018788	NM_014282	uc010msg.3;uc010msh.3	Homo sapiens hyaluronan binding protein 4 (HABP4), mRNA		chr9	99212413	99253618	0.289179	0.100739	0.354196
CDKAL1	AK000349;AK310219;AK128546;NM_017774;BC064145;AK024151	NM_017774	uc003ndd.2;uc003nde.2;uc010jpo.1;uc003ndb.1;uc003ndf.2;uc021ymk.1	Homo sapiens CDK5 regulatory subunit associated protein 1-like 1 (CDKAL1), mRNA		chr6	20534687;20546569;21065278	20559903;20600028;21232634	0.289147	0.00642572	0.0704751
CD4	AK311495;NM_001195014;AK303968;AK310687;NM_001195016;NM_000616;NM_001195017;AK310652;NM_001195015	NM_000616;NM_001195017;NM_001195014;NM_001195016;NM_001195015	uc009zfc.2;uc010sfk.2;uc009zez.2;uc010sfl.2;uc010sfm.1;uc001qqv.2;uc010sfj.2;uc009zfb.2;uc009zfa.2	Homo sapiens CD4 molecule (CD4)		chr12	6923219;6898637	6925569;6929976	0.28881	0.260962	0.526383
AX747846	AX747846		uc002ddz.1	Homo sapiens cDNA FLJ33867 fis, clone CTONG2006568	54820	chr16	15815493	15818991	0.288614	0.475394	0.715826
LPPR2	NM_022737;CR936652;NM_001170635	NM_022737;NM_001170635	uc002mrf.2;uc010dxy.3;uc002mre.2	Homo sapiens lipid phosphate phosphatase-related protein type 2 (LPPR2)		chr19	11466061;11470496	11476374	0.288568	0.210419	0.471788
IQCG	BC068973;NM_032263;AK021729;NM_001134435	NM_032263;NM_001134435	uc003fyn.3;uc003fyq.4;uc003fyp.3;uc003fyo.3	Homo sapiens IQ motif containing G (IQCG)		chr3	197615945;197640592	197676796;197686886;197665903	0.288483	0.0674701	0.317052
TRIM7	NM_203293;NM_203295;NM_033342;NM_203297;NM_203294;NM_203296	NM_203293;NM_203295;NM_033342;NM_203297;NM_203294;NM_203296	uc003mmw.1;uc003mmx.1;uc003mna.2;uc003mmy.1;uc003mmv.1;uc003mmz.1	Homo sapiens tripartite motif containing 7 (TRIM7)	81786	chr5	180630119;180620923	180631340;180632177;180627930	0.288297	0.38367	0.642759
YAP1	HE864161;NM_006106;AK304485;NM_001195045;HE864159;AB567720;AL832620;HE864163;NM_001130145;NM_001195044;HE864162	NM_006106;NM_001130145;NM_001195045;NM_001195044	uc031qdn.1;uc031qdl.1;uc001pgt.3;uc031qdm.1;uc001pgv.3;uc010rup.1;uc031qdk.1;uc001pgu.3;uc021qpf.1;uc010ruo.2;uc001pgw.2	Homo sapiens Yes-associated protein 1 (YAP1)	10413	chr11	102033186;102056748;101984874;101981191;101983170	102104154;102094483	0.288168	0.422025	0.674105
AK304483	AK304483		uc011bmr.2	SubName: Full=cDNA FLJ52231	401089	chr3	138666453	138669670	0.288152	0.0306595	0.214697
BX537921	BX537921		uc002czb.3	Homo sapiens cDNA FLJ35527 fis, clone SPLEN2001781		chr16	8740037	8743496	0.28815	0.298112	0.563493
BCL9L	AY296059;NM_182557	NM_182557	uc001pug.3;uc009zal.3	Homo sapiens B-cell CLL/lymphoma 9-like (BCL9L), mRNA		chr11	118766850	118781613	0.288115	0.149546	0.400423
EXOC6	AK300285;NM_001013848;AF220217;NM_019053;AK123268;GQ129240;AK002113;EF571007	NM_001013848;NM_019053	uc001kif.4;uc001kii.3;uc001kig.3;uc010qnr.2;uc009xub.3;uc001kie.3;uc001kih.3;uc009xuc.3	Homo sapiens exocyst complex component 6 (EXOC6)		chr10	94608224;94688095;94590934;94707286;94594469	94819251;94661595	0.28809	0.0447183	0.271146
RBM27	NM_018989;BC029648	NM_018989	uc003lnz.4;uc003lny.2	Homo sapiens RNA binding motif protein 27 (RBM27), mRNA		chr5	145583162	145649147;145668784	0.288003	5.18203e-06	0.000284612
DDX59	NM_001031725;AK299219	NM_001031725	uc009wzk.3;uc010ppl.1	Homo sapiens DEAD (Asp-Glu-Ala-Asp) box polypeptide 59 (DDX59), mRNA	83479	chr1	200610118;200613164	200639126	0.287964	2.85012e-05	0.000977412
HEATR7B1	BC042133		uc002vvf.3	SubName: Full=HEATR7B1 protein; Flags: Fragment		chr2	234737200	234742064	0.287869	0.0222853	0.173872
CD300LG	NM_001168324;NM_001168323;AF427620;NM_145273;NM_001168322	NM_001168324;NM_001168323;NM_145273;NM_001168322	uc010wil.2;uc010czk.3;uc002iel.2;uc002iem.3;uc010czl.3	Homo sapiens CD300 molecule-like family member g (CD300LG)	146894	chr17	41924515	41935128;41940997;41935602	0.287622	0.0682759	0.318219
FAM20A	NR_027751;NM_001243746;NM_017565	NR_027751;NM_001243746;NM_017565	uc002jhn.3;uc002jho.3;uc010wqp.2	Homo sapiens family with sequence similarity 20, member A (FAM20A)	54757	chr17	66531256	66554568;66597095	0.287614	0.47121	0.713246
LYRM7	NM_181705	NM_181705	uc003kvg.1	Homo sapiens LYR motif containing 7 (LYRM7), mRNA	90624	chr5	130506640	130541119	0.287394	0.0564634	0.299991
NPC2	NM_006432;AK298975	NM_006432	uc010tus.2;uc001xpy.3	Homo sapiens Niemann-Pick disease, type C2 (NPC2), mRNA	10577	chr14	74946642	74960084	0.287286	0.25999	0.525118
NAALAD2	BC099646;BC067793;BC038840;NM_005467;BC088727	NM_005467	uc001pde.3;uc001pdf.4;uc001pdd.2;uc009yvy.3;uc009yvx.3	Homo sapiens N-acetylated alpha-linked acidic dipeptidase 2 (NAALAD2), mRNA	10003	chr11	89867817	89897369;89892505;89925779	0.287071	0.436863	0.686192
GUSBP11	BX538181;BC063045;AK125808;NR_024448;BC033757;BC050388;X52204	NR_024448	uc010gub.1;uc002zxi.4;uc011aiz.2;uc010gua.3;uc002zxm.3;uc002zxl.4;uc002zxk.4;uc002zxh.4	Homo sapiens glucuronidase, beta pseudogene 11 (GUSBP11), non-coding RNA		chr22	24051972;23995355;23980674	24059610;24035372;24059545;24051428;24035338	0.287014	0.298767	0.564033
FBXL13	NM_145032;BC026121;BC031285;AK095387;NM_001111038;AY359238	NM_145032;NM_001111038	uc003vaq.2;uc003var.2;uc010liq.1;uc003vav.2;uc003vas.2;uc010lir.1	Homo sapiens F-box and leucine-rich repeat protein 13 (FBXL13)		chr7	102453307;102603979	102715015;102715288;102665677	0.286997	0.237884	0.502262
CSF1R	NM_005211;AB208819;EU826593;AK304491;BC047521;AK294467	NM_005211	uc011dce.1;uc011dcd.2;uc011dcf.2;uc010jhc.3;uc003lrl.3;uc003lrm.3	Homo sapiens colony stimulating factor 1 receptor (CSF1R), mRNA		chr5	149450018;149456466;149432853	149466185;149466170;149492935;149460587	0.286915	0.351769	0.614979
CCT6B	NM_001193529;NM_001193530;NM_006584	NM_001193529;NM_001193530;NM_006584	uc010wcc.2;uc002hig.3;uc010ctg.3	Homo sapiens chaperonin containing TCP1, subunit 6B (zeta 2) (CCT6B)	10693	chr17	33254877	33288528	0.28685	0.20346	0.464364
TRIM36	NM_001017398;AK316422;NM_001017397;AB196558;NM_018700	NM_001017398;NM_001017397;NM_018700	uc003kqv.3;uc003kqu.2;uc003kqs.3;uc003kqt.3;uc011cwc.2	Homo sapiens tripartite motif containing 36 (TRIM36)	55521	chr5	114460458;114513235;114506798	114505658;114516243	0.286736	0.437376	0.686594
ANTXR2	NM_001145794;AK055636;AY040326;NM_058172	NM_001145794;NM_058172	uc003hly.4;uc010ijn.3;uc003hlz.4;uc003hlx.1	Homo sapiens anthrax toxin receptor 2 (ANTXR2)		chr4	80898661;80822770;80826724	80992808;80994477	0.286692	0.379757	0.638558
AK001975	AK001975		uc002twn.1	Homo sapiens cDNA FLJ11113 fis, clone PLACE1005936		chr2	149227068	149228684	0.286678	0.387119	0.645753
C6orf165	AK292584;NM_001031743;AX748329;BC045171	NM_001031743	uc003plv.3;uc003plu.2;uc003plw.3;uc010kbv.2	Homo sapiens chromosome 6 open reading frame 165 (C6orf165), mRNA		chr6	88117689	88145775;88205858;88174191	0.286655	0.304665	0.570243
PITPNA	CCDS45563;NM_006224;BC027177;AK303986	NM_006224	uc010vqn.1;uc021tnf.1;uc010cjt.3;uc021tng.1	Homo sapiens phosphatidylinositol transfer protein, alpha (PITPNA), mRNA		chr17	1424872;1451589;1421282	1466110;1463095	0.286655	0.0288095	0.206309
GSTA1	AK293371;NM_145740	NM_145740	uc003paz.3;uc021zan.1	Homo sapiens glutathione S-transferase alpha 1 (GSTA1), mRNA	2938	chr6	52656177;52656582	52668664	0.286654	0.0531547	0.292628
ITPRIP	NM_001272012;NM_033397;NM_001272013;CCDS7557	NM_001272012;NM_033397;NM_001272013	uc021pxv.1;uc001kye.4;uc001kyf.4;uc001kyg.4	Homo sapiens inositol 1,4,5-trisphosphate receptor interacting protein (ITPRIP)	85450	chr10	106069453;106074165	106075809;106093663;106098251;106088750	0.286524	0.43051	0.68038
FAT3	NM_001008781;AB076400	NM_001008781	uc001pdj.4;uc001pdi.4	Homo sapiens FAT atypical cadherin 3 (FAT3), mRNA	120114	chr11	92573727;92085261	92629635	0.286386	0.514197	0.744302
IMMP2L	NM_001244606;BC008497;NM_032549	NM_001244606;NM_032549	uc010ljr.2;uc003vfr.3;uc003vfq.2	Homo sapiens IMP2 inner mitochondrial membrane peptidase-like (S. cerevisiae) (IMMP2L);Homo sapiens IMP2 inner mitochondrial membrane peptidase-like (S. cerevisiae) (IMMP2L), nuclear gene encoding mitochondrial protein	83943	chr7	110303105;110602363	111202347;111202573	0.286374	0.0597514	0.306651
ZNF70	NM_021916;CCDS13812	NM_021916	uc002zxs.3;uc021wmu.1	Homo sapiens zinc finger protein 70 (ZNF70), mRNA		chr22	24083771;24085986	24093279;24087327	0.286346	0.10833	0.361073
GJA3	CCDS9289;NM_021954	NM_021954	uc021rgz.1;uc001umx.1	Homo sapiens gap junction protein, alpha 3, 46kDa (GJA3), mRNA	2700	chr13	20716119;20712394	20735183;20717427	0.286172	0.238822	0.503347
CILP	NM_003613	NM_003613	uc002aon.2	Homo sapiens cartilage intermediate layer protein, nucleotide pyrophosphohydrolase (CILP), mRNA	8483	chr15	65488336	65503840	0.286032	0.514262	0.744302
CYP39A1	NM_016593;AK301604;AK307986	NM_016593	uc003oyf.1;uc011dwa.1;uc010jzd.1	Homo sapiens cytochrome P450, family 39, subfamily A, polypeptide 1 (CYP39A1), mRNA		chr6	46517444	46620523	0.285934	0.0504134	0.286517
MTF1	AK309584;NM_005955	NM_005955	uc009vvj.1;uc001cce.1	Homo sapiens metal-regulatory transcription factor 1 (MTF1), mRNA	4520	chr1	38287792;38275238	38325292	0.28581	0.00929397	0.093311
ZNF274	AK296929;NM_016325;AK295036;NM_016324;AK307906;NM_133502	NM_016325;NM_016324;NM_133502	uc010eum.1;uc002qrq.1;uc010yhv.1;uc002qrr.1;uc002qrs.1;uc010yhu.1	Homo sapiens zinc finger protein 274 (ZNF274)		chr19	58694395	58722075;58724927	0.285748	0.0742222	0.3261
CWF19L2	BC110439;NM_152434;BC110441	NM_152434	uc001pjh.4;uc009yxo.3;uc010rvp.2	Homo sapiens CWF19-like 2, cell cycle control (S. pombe) (CWF19L2), mRNA		chr11	107197071	107313775;107328572	0.285743	0.0677266	0.317241
KBTBD12	AM393457;AK128176;AK307108;BX537865;NM_207335	NM_207335	uc010hsr.3;uc003ejz.2;uc003eka.4;uc010hsq.3;uc003ejy.4	Homo sapiens kelch repeat and BTB (POZ) domain containing 12 (KBTBD12), mRNA		chr3	127641901;127634317;127642255	127646963;127706514	0.285693	0.0820108	0.333511
LINC00271	AJ606326;BC127000;AJ606314;BC127001;AJ606325;EU130902		uc003qgm.3;uc003qgo.3;uc003qgn.3;uc010kgl.2;uc010kgm.2;uc010kgo.3	Homo sapiens long intergenic non-protein coding RNA 271 (LINC00271), non-coding RNA	100131814	chr6	135818938;135819541	135839968;136011976;135876300;136037193	0.285664	0.383704	0.642765
C6orf118	NM_144980;AK302358	NM_144980	uc003qum.4;uc011egi.1	Homo sapiens chromosome 6 open reading frame 118 (C6orf118), mRNA		chr6	165695128;165693152	165723111;165722342	0.285656	0.392316	0.650208
FRS2	NM_001042555;NM_006654;BC021562;AK312477	NM_001042555;NM_006654	uc001suz.3;uc001suy.3;uc009zrj.3;uc009zrk.3	Homo sapiens fibroblast growth factor receptor substrate 2 (FRS2)		chr12	69864128	69973562	0.285623	0.00585051	0.0656094
GIN1	BC015325;CR627424;NM_017676	NM_017676	uc003koc.1;uc003kob.1;uc003koa.1	Homo sapiens gypsy retrotransposon integrase 1 (GIN1), mRNA	54826	chr5	102421703	102455842	0.285455	0.0604691	0.30781
CCNC	BC026272;BC030159;NM_001013399;AK298558;NM_005190;AK222768	NM_001013399;NM_005190	uc003pqf.3;uc010kcr.3;uc011eah.2;uc010kcs.3;uc003pqe.3;uc003pqd.3	Homo sapiens cyclin C (CCNC)	892	chr6	100005115;99990262	100016690	0.285453	0.000761759	0.0130513
ZNF530	AL832740;NM_020880	NM_020880	uc002qpl.3;uc002qpk.2	Homo sapiens zinc finger protein 530 (ZNF530), mRNA	348327	chr19	58111252	58124089;58119637	0.285294	0.176267	0.431527
TNFAIP1	AK300584;DQ896003;NM_021137	NM_021137	uc002hax.2;uc002hay.3;uc010waf.2	Homo sapiens tumor necrosis factor, alpha-induced protein 1 (endothelial) (TNFAIP1), mRNA	7126	chr17	26662547;26658151	26674035	0.285143	0.0196399	0.160014
MRPL45P2	BC090855;NR_033934	NR_033934	uc002ilp.2;uc002ilq.3	Homo sapiens mitochondrial ribosomal protein L45 pseudogene 2 (MRPL45P2), non-coding RNA	653479	chr17	45532473;45527592	45569986	0.285102	0.262115	0.527414
EXPH5	AK304212;NM_015065;AK303993	NM_015065	uc010rvz.2;uc010rvy.2;uc001pkk.3	Homo sapiens exophilin 5 (EXPH5), mRNA	23086	chr11	108376157	108464374;108408934	0.285051	0.420079	0.672601
CTCF	AX748098;NM_006565;NM_001191022	NM_006565;NM_001191022	uc010cek.3;uc002etl.3;uc002etm.1	Homo sapiens CCCTC-binding factor (zinc finger protein) (CTCF)	10664	chr16	67662272;67596309	67673088;67673071	0.285019	3.62742e-05	0.00115499
BMP5	AK303576;NM_021073	NM_021073	uc003pcq.3;uc011dxf.2	Homo sapiens bone morphogenetic protein 5 (BMP5), mRNA		chr6	55620237	55740375	0.284859	0.454068	0.699998
MFSD6	AK302647;NM_017694	NM_017694	uc002urz.2;uc010zge.1	Homo sapiens major facilitator superfamily domain containing 6 (MFSD6), mRNA	54842	chr2	191273080;191334217	191367041	0.284853	0.0732972	0.325062
ASXL2	NM_018263;BC042999	NM_018263	uc002rgs.2;uc002rgt.1	Homo sapiens additional sex combs like 2 (Drosophila) (ASXL2), mRNA	55252	chr2	25964796;25962252	26003178;26101312	0.284836	7.25484e-05	0.00199485
BMP2	NM_001200	NM_001200	uc002wmu.1	Homo sapiens bone morphogenetic protein 2 (BMP2), mRNA	650	chr20	6748744	6760910	0.284826	0.40781	0.662962
TUBA8	BX537702;NM_001193414;NM_018943	NM_001193414;NM_018943	uc002znw.1;uc021wkt.1;uc002znv.2	Homo sapiens tubulin, alpha 8 (TUBA8)	51807	chr22	18603873;18593452	18614498	0.284821	0.180065	0.435703
PCDP1	NR_073133;NR_073132;NM_001271049	NR_073133;NR_073132;NM_001271049	uc002tmb.4;uc010yyq.3;uc031rou.1	Homo sapiens primary ciliary dyskinesia protein 1 (PCDP1)	200373	chr2	120302007	120388662;120414237	0.284757	0.375967	0.635787
MTMR8	AK298847;NM_017677	NM_017677	uc011mou.2;uc004dvs.3	Homo sapiens myotubularin related protein 8 (MTMR8), mRNA	55613	chrX	63444071;63487960	63615333	0.284615	0.462921	0.706855
RHOJ	NM_020663	NM_020663	uc001xgb.2	Homo sapiens ras homolog family member J (RHOJ), mRNA	57381	chr14	63671101	63760230	0.284465	0.474824	0.715367
FITM2	NM_001080472	NM_001080472	uc002xlr.1	Homo sapiens fat storage-inducing transmembrane protein 2 (FITM2), mRNA	128486	chr20	42935196	42939889	0.284327	0.0799717	0.331584
MEF2A	X68505;NM_001171894;AL831995;Y16312;NM_005587;NM_001130928;NM_001130926;NM_001130927	NM_005587;NM_001130928;NM_001171894;NM_001130927;NM_001130926	uc002bvf.3;uc002bvi.3;uc010bos.3;uc002bvg.3;uc010urv.2;uc002bve.3;uc010urw.2;uc010bot.3	Homo sapiens myocyte enhancer factor 2A (MEF2A)	4205	chr15	100173182;100161068;100138634;100106132	100256629	0.284182	0.0399457	0.253849
DENND1B	AL831839;NM_001195215;NM_001195216;AX746849;NM_144977;BC022561	NM_001195215;NM_001195216;NM_144977	uc001gue.3;uc001gug.4;uc021pgu.1;uc021pgv.1;uc001guf.3;uc010ppf.2	Homo sapiens DENN/MADD domain containing 1B (DENND1B)		chr1	197574627;197703138;197473878;197521384	197627499;197744623	0.284151	0.0851745	0.337778
BC150585	BC150585		uc009yti.1	Homo sapiens cDNA clone IMAGE:40133297		chr11	72403729	72404520	0.284133	0.0707555	0.322869
HERC4	NM_001278186;NM_015601;BX537563;NM_001278187;AK027835;NM_001278185;AK021844;NM_022079	NM_001278186;NM_015601;NM_001278187;NM_001278185;NM_022079	uc001jnf.4;uc001jnk.4;uc001jnh.4;uc021prr.1;uc009xpr.3;uc009xpq.3;uc001jng.4;uc001jni.5	Homo sapiens HECT and RLD domain containing E3 ubiquitin protein ligase 4 (HERC4)	26091	chr10	69681655;69724548;69828758	69752439;69835103;69832943;69750157	0.28412	0.0490972	0.283273
PPP1R3B	CCDS5973;NM_024607;NM_001201329	NM_024607;NM_001201329	uc022arp.1;uc003wso.4;uc003wsn.4	Homo sapiens protein phosphatase 1, regulatory subunit 3B (PPP1R3B)	79660	chr8	8993763;8998303	9008220;8999161;9009152	0.284049	0.151243	0.402855
TBP	NM_003194;M55654;FJ770048;NM_001172085	NM_003194;NM_001172085	uc003qxu.3;uc003qxt.3;uc011ehg.1;uc011ehf.2	Homo sapiens TATA box binding protein (TBP)		chr6	170865969;170863420	170881958;170871467	0.283927	0.0720587	0.324026
ISCU	AY009128;EU329002;AK057251;NM_213595;NM_014301;AK297862;AK293202	NM_213595;NM_014301	uc021rdk.1;uc010sxb.1;uc010sxa.1;uc009zuy.3;uc010sxd.2;uc001tnc.4;uc010sxc.2	Homo sapiens iron-sulfur cluster scaffold homolog (E. coli) (ISCU), nuclear gene encoding mitochondrial protein;Homo sapiens ISCU1 (ISCU) mRNA, complete cds, alternatively spliced	23479	chr12	108956293;108962711	108963160;108961684;108963144;108963117	0.283814	0.0671358	0.317052
ASF1A	NM_014034	NM_014034	uc011ebn.2	Homo sapiens anti-silencing function 1A histone chaperone (ASF1A), mRNA	25842	chr6	119215240	119230335	0.283799	0.0260008	0.193086
CDC37L1	NM_017913	NM_017913	uc003zio.3	Homo sapiens cell division cycle 37-like 1 (CDC37L1), mRNA	55664	chr9	4679565	4706594	0.283532	0.00266875	0.0352179
TNFSF12	NR_037146;NM_003809	NR_037146;NM_003809	uc002ghh.3;uc002ghg.3	Homo sapiens tumor necrosis factor (ligand) superfamily, member 12 (TNFSF12)	8742	chr17	7452374	7461207	0.283356	0.31294	0.578621
MACROD2	AK125899;BC035876;BC036403;NM_001033087;EF159161;NM_080676;BC128036	NM_001033087;NM_080676	uc002woz.3;uc002wpb.3;uc002wot.3;uc002wos.3;uc002wox.3;uc002wou.3;uc002wpd.3	Homo sapiens MACRO domain containing 2 (MACROD2)	140733	chr20	14504036;13976145;15966432;15177503;15680500	16030707;14034092;14876227;16033841	0.283231	0.454594	0.70049
RGS2	NM_002923	NM_002923	uc001gsl.3	Homo sapiens regulator of G-protein signaling 2, 24kDa (RGS2), mRNA	5997	chr1	192778168	192781407	0.283192	0.282099	0.547198
CCS	NM_005125	NM_005125	uc001oir.3	Homo sapiens copper chaperone for superoxide dismutase (CCS), mRNA	9973	chr11	66360689	66373490	0.283145	0.116109	0.368105
ARTN	NM_057090;HI544298;NM_057091;HI544300;NM_001136215	NM_057090;NM_057091;NM_001136215	uc001ckv.3;uc001cks.3;uc001ckt.3;uc001ckw.3;uc001cku.3	Homo sapiens artemin (ARTN)	9048	chr1	44401030;44398991;44401653	44402912	0.283091	0.326183	0.591086
MYCBP2	AK000968;NM_015057;AF075587;BX647202	NM_015057	uc021rks.1;uc001vke.3;uc010aev.3;uc001vkg.1	Homo sapiens MYC binding protein 2, E3 ubiquitin protein ligase (MYCBP2), mRNA	23077	chr13	77671504;77618791	77700677;77901177;77667467	0.282864	0.0865088	0.339109
V alpha 1	S81574		uc021rqn.1	V alpha 1=anti-Poa p9 peptide 26 T-cell receptor alpha chain {clone 31} [human, grass pollen-sensitive donor, peripheral blood mononuclear cells, mRNA Partial, 66 nt		chr14	23000811	23000948	0.282754	0.0938803	0.347846
ARHGEF18	NM_015318;BC077721;BC008016;AK074372;NM_001130955	NM_015318;NM_001130955	uc021unt.1;uc002mgj.1;uc002mgi.3;uc002mgh.3;uc010xjm.1	Homo sapiens Rho/Rac guanine nucleotide exchange factor (GEF) 18 (ARHGEF18);Homo sapiens rho/rac guanine nucleotide exchange factor (GEF) 18, mRNA (cDNA clone IMAGE:3534293)	23370	chr19	7511928;7535651;7504573;7447719;7459998	7535201;7537371;7537364;7537363	0.282678	0.121081	0.371947
KLHDC9	NM_001007255;NM_152366;NR_033386;NR_033385;AX748022	NM_001007255;NM_152366;NR_033386	uc001fxs.3;uc001fxq.3;uc021pbt.1;uc001fxr.3;uc021pbu.1	Homo sapiens kelch domain containing 9 (KLHDC9);RecName: Full=Kelch domain-containing protein 9; AltName: Full=Kelch/ankyrin repeat-containing cyclin A1-interacting protein	126823	chr1	161068180;161068162;161068150	161070138;161070136	0.282618	0.296721	0.561831
SH3BP5	AK090524;NM_004844;NM_001018009	NM_004844;NM_001018009	uc003bzq.2;uc003bzp.2;uc003bzr.2	Homo sapiens SH3-domain binding protein 5 (BTK-associated) (SH3BP5)	9467	chr3	15295862	15382901;15374696;15374136	0.282586	0.228079	0.491568
WDR60	NM_018051;AL137660;CR627036	NM_018051	uc010lqv.3;uc003woe.4;uc010lqw.3	Homo sapiens WD repeat domain 60 (WDR60), mRNA	55112	chr7	158677254;158672374;158649268	158738883	0.282553	0.0964117	0.349583
RAET1G	AY172580;NM_001001788	NM_001001788	uc003qnm.2;uc010kii.1	Homo sapiens retinoic acid early transcript 1G (RAET1G), mRNA	353091	chr6	150238013	150244214	0.282498	0.0477447	0.279776
FW339998	FW339998		uc021zyq.1	SubName: Full=cDNA FLJ43003 fis, clone BRTHA2013262		chr7	1572088	1574516	0.28248	0.144623	0.395781
PDIA5	NM_006810;NR_028444	NM_006810;NR_028444	uc003egd.2;uc003egc.2	Homo sapiens protein disulfide isomerase family A, member 5 (PDIA5)		chr3	122785855	122880953	0.282412	0.230002	0.493687
PPIEL	NR_003929;AX748247	NR_003929	uc001cdj.2;uc001cdk.3	Homo sapiens peptidylprolyl isomerase E-like pseudogene (PPIEL), non-coding RNA		chr1	39987951	39991357;40025370	0.282382	0.408518	0.663674
KLHDC1	BC143596;BC143597;NM_172193	NM_172193	uc010tqg.2;uc001www.3;uc010tqh.2	Homo sapiens kelch domain containing 1 (KLHDC1), mRNA		chr14	50159822	50219870	0.282235	0.112745	0.364367
ZNF596	NM_001042416;AX748129;NM_173539;NM_001042415	NM_001042416;NM_173539;NM_001042415	uc003wot.3;uc003wou.3;uc003wow.3;uc003wov.3	Homo sapiens zinc finger protein 596 (ZNF596)		chr8	182199;182383	197339	0.282186	0.208828	0.46999
TSIX	NR_003255	NR_003255	uc004ebn.2	Homo sapiens TSIX transcript, XIST antisense RNA (TSIX), antisense RNA	9383	chrX	73012039	73049066	0.282174	0.506256	0.738254
STXBP3	CU690494;NM_007269	NM_007269	uc021oqz.1;uc001dvy.3	Homo sapiens syntaxin binding protein 3 (STXBP3), mRNA		chr1	109289284	109319053;109352148	0.282117	0.0610158	0.308642
CYP2G1P	NR_040249	NR_040249	uc002opp.2	Homo sapiens cytochrome P450, family 2, subfamily G, polypeptide 1 pseudogene (CYP2G1P), non-coding RNA	22952	chr19	41396730	41406413	0.282114	0.263493	0.528616
ZNF226	NM_001146220;BX648775;NM_001032373;NM_015919;AF228418;BX537487;NM_001032374;NM_001032372	NM_001146220;NM_001032372;NM_001032373;NM_015919;NM_001032374	uc002oyt.3;uc002oyp.3;uc002oys.3;uc002oyq.3;uc002oyn.3;uc002oyr.3;uc002oyo.3;uc010ejg.3	Homo sapiens zinc finger protein 226 (ZNF226)	7769	chr19	44669214;44669316	44681838;44679582	0.282032	0.113282	0.364883
LOC728875	NR_024584;BC073170;BC021732	NR_024584	uc001eky.4;uc001eks.3;uc001ekz.4;uc001ela.4	Homo sapiens uncharacterized LOC728875 (LOC728875), non-coding RNA		chr1	144300511;144480744;144480745	144341755;144521009;144521969	0.281866	0.308574	0.574446
BDNF	NM_001143811;NM_170735;NM_001709;NM_001143808;NM_001143813;NM_170731;NM_001143805;NM_001143807;NM_001143812;NM_170732;NM_001143806;NM_001143814;NM_170734;NM_001143809;NM_001143810;NM_001143816;NM_170733	NM_001143811;NM_170735;NM_001709;NM_001143808;NM_001143813;NM_170731;NM_001143805;NM_001143807;NM_001143812;NM_170732;NM_001143806;NM_001143814;NM_170734;NM_001143809;NM_001143810;NM_001143816;NM_170733	uc009yjf.3;uc010rdx.2;uc010rdw.2;uc001msa.3;uc001mrv.3;uc001mrx.3;uc010rdy.2;uc021qff.1;uc001mrw.4;uc001mry.4;uc010rdu.2;uc001mrt.3;uc009yjg.3;uc009yje.3;uc001mru.3;uc009yjd.3;uc001mrz.4	Homo sapiens brain-derived neurotrophic factor (BDNF)	627	chr11	27676441	27722035;27741294;27681196;27722600;27722447;27742326;27723180;27721214;27743605	0.281831	0.579535	0.791876
FLJ43681	NR_029406	NR_029406	uc021ufy.1	Homo sapiens ribosomal protein L23a pseudogene (FLJ43681), non-coding RNA	388574	chr17	81174665	81188573	0.281619	0.16268	0.416794
SNORA80	NR_002996	NR_002996	uc002ypo.3	Homo sapiens small nucleolar RNA, H/ACA box 80 (SNORA80), small nucleolar RNA	677846	chr21	33749495	33749631	0.281504	0.256923	0.521584
NPC1	AK295715;AK308491;AK293779;NM_000271	NM_000271	uc010dlu.1;uc002kum.4;uc010xba.1;uc010xaz.2	Homo sapiens Niemann-Pick disease, type C1 (NPC1), mRNA	4864	chr18	21111462;21119693;21108362	21140444;21166581;21113481	0.281479	0.0569868	0.300995
RASSF4	AY216715;NM_032023;AY216716;AX747718;AY216714;AB209446	NM_032023	uc001jbt.3;uc001jbq.3;uc031puu.1;uc001jbo.3;uc009xmn.3;uc001jbp.3	Homo sapiens Ras association (RalGDS/AF-6) domain family member 4 (RASSF4), mRNA		chr10	45476486;45477968;45455218	45487450;45490172	0.281395	0.365914	0.627025
PTBP2	AK295384;AF530581;AK299897;AB051233;AF530580;BC016582;AK092216;AB209266;NM_021190;AF530583;AF530585	NM_021190	uc001drt.3;uc001drr.3;uc001drm.2;uc001drq.3;uc001dru.3;uc010otz.1;uc001dro.2;uc001drn.2;uc009wdw.2;uc001drs.1;uc001drp.2	Homo sapiens polypyrimidine tract binding protein 2 (PTBP2), mRNA	58155	chr1	97188272;97250614;97187174	97280605;97239518;97279217	0.281385	0.209357	0.47073
PARK2	NM_013987;AF381283;GU361470;GU361467;GU345838;AK294684;NM_013988;GU361468;GU345840;BC022014;NM_004562;KC357595;GU361466;AF381284;AF381282;GU361469	NM_013987;NM_004562;NM_013988	uc003qtx.4;uc031sqz.1;uc021zhu.1;uc021zht.1;uc021zhv.1;uc021zhy.1;uc003qtv.4;uc003qtw.4;uc021zhs.1;uc010kke.1;uc003qty.4;uc021zhx.1;uc003qtz.4;uc010kkd.3;uc021zhw.1;uc011egf.2	Homo sapiens parkinson protein 2, E3 ubiquitin protein ligase (parkin) (PARK2)		chr6	161768589;161966143	162864505;162258053;162683797;163148834	0.281337	0.225817	0.48926
DDX21	NM_004728;NM_001256910	NM_004728;NM_001256910	uc001jov.2;uc001jow.2	Homo sapiens DEAD (Asp-Glu-Ala-Asp) box helicase 21 (DDX21)	9188	chr10	70716195;70715878	70744825	0.281305	0.101055	0.354598
NCOR1P1	NR_003678	NR_003678	uc002wvj.5	Homo sapiens nuclear receptor corepressor 1 pseudogene 1 (NCOR1P1), non-coding RNA		chr20	26084051	26094677	0.281192	0.749231	0.901417
THEM4	NM_053055;BC017339	NM_053055	uc001ezk.2;uc001ezj.2	Homo sapiens thioesterase superfamily member 4 (THEM4), mRNA	117145	chr1	151843342	151882361	0.28109	0.0944918	0.347946
EIF4EBP2	NM_004096	NM_004096	uc001jrb.3	Homo sapiens eukaryotic translation initiation factor 4E binding protein 2 (EIF4EBP2), mRNA	1979	chr10	72163860	72188374	0.280885	0.0432181	0.265082
PID1	CU691825;AY317148;NM_001100818;NM_017933	NM_001100818;NM_017933	uc002vps.4;uc002vpt.4;uc002vpu.4;uc002vpr.4	Homo sapiens phosphotyrosine interaction domain containing 1 (PID1)	55022	chr2	229888688	230096808;230136057	0.280562	0.464406	0.707857
ZSCAN16	NM_025231;AK294017	NM_025231	uc003nkm.3;uc011dky.1	Homo sapiens zinc finger and SCAN domain containing 16 (ZSCAN16), mRNA	80345	chr6	28092386	28095331;28097856	0.280478	0.214352	0.476125
TARBP1	NM_005646	NM_005646	uc001hwd.3	Homo sapiens TAR (HIV-1) RNA binding protein 1 (TARBP1), mRNA	6894	chr1	234527058	234614849	0.280239	0.216127	0.47781
ZCCHC11	BX648783;NM_015269;AK308427;AK307579;NM_001009881;BC048301;BC018753	NM_015269;NM_001009881	uc009vze.1;uc001cub.3;uc001cty.2;uc001cud.3;uc001ctx.2;uc009vzf.1;uc001cuc.2	Homo sapiens zinc finger, CCHC domain containing 11 (ZCCHC11)		chr1	52927865;52888947;52980465;52911936;52903891;52943379	52992045;53018772;53018762;53019130	0.280149	0.0927998	0.346802
TRMT6	AK300812;NM_015939;AK309205;AK308648	NM_015939	uc010gbn.1;uc010gbo.1;uc010zra.1;uc002wmh.1	Homo sapiens tRNA methyltransferase 6 homolog (S. cerevisiae) (TRMT6), mRNA		chr20	5918485;5922498;5923073	5931173	0.280099	0.041876	0.260249
IDH3A	AX748187;CR749548;NM_005530;AK299970;AK296002;AK316051;AL442090	NM_005530	uc010umt.2;uc002bdf.3;uc002bdd.3;uc010umu.2;uc010umv.2;uc002bdg.3;uc021srf.1	Homo sapiens isocitrate dehydrogenase 3 (NAD+) alpha (IDH3A), nuclear gene encoding mitochondrial protein, mRNA		chr15	78452311;78441718;78449249	78462884	0.280038	0.0876567	0.340588
TRIM42	NM_152616	NM_152616	uc003eto.2	Homo sapiens tripartite motif containing 42 (TRIM42), mRNA	287015	chr3	140396865	140419992	0.279971	0.120607	0.371173
AK128619	AK128619		uc009zdo.1	Homo sapiens cDNA FLJ46778 fis, clone TRACH3026949		chr12	1011721	1016190	0.279502	0.557144	0.775464
VMAC	NM_001017921	NM_001017921	uc002mds.4	Homo sapiens vimentin-type intermediate filament associated coiled-coil protein (VMAC), mRNA	400673	chr19	5904851	5910263	0.279494	0.25029	0.51473
PLEC	NM_201382;NM_201384;NM_000445;NM_201378;NM_201383;NM_201379;NM_201380;NM_201381	NM_201382;NM_201384;NM_000445;NM_201378;NM_201383;NM_201379;NM_201380;NM_201381	uc003zad.2;uc003zag.1;uc003zae.1;uc003zah.2;uc003zaf.1;uc003zaj.2;uc003zac.1;uc003zab.1	Homo sapiens plectin (PLEC), nuclear gene encoding mitochondrial protein;Homo sapiens plectin (PLEC)		chr8	144989320	145028088;145016692;145013758;145025044;145050913;145018905;145018110;145047697	0.279466	0.190595	0.448279
C2CD4B	CCDS32259;NM_001007595	NM_001007595	uc002ahg.2;uc021snm.1	Homo sapiens C2 calcium-dependent domain containing 4B (C2CD4B), mRNA	388125	chr15	62456088;62455736	62457183;62457482	0.27938	0.42339	0.674954
WBSCR17	AK094958;NM_022479	NM_022479	uc003tvy.4;uc003tvz.4	Homo sapiens Williams-Beuren syndrome chromosome region 17 (WBSCR17), mRNA	64409	chr7	70765727;70597522	71178586	0.279277	0.661704	0.848702
KRT10	NM_000421	NM_000421	uc002hvi.3	Homo sapiens keratin 10 (KRT10), mRNA	3858	chr17	38974368	38978863	0.279221	0.0953649	0.348871
RAB12	NM_001025300;BC098407	NM_001025300	uc002knp.3;uc002kno.1	Homo sapiens RAB12, member RAS oncogene family (RAB12), mRNA;Homo sapiens RAB12, member RAS oncogene family, mRNA (cDNA clone IMAGE:30344707), complete cds		chr18	8609434;8609442	8639380;8614502	0.279173	0.00314031	0.039865
LOC100129726	NR_027251	NR_027251	uc010ynx.1	Homo sapiens uncharacterized LOC100129726 (LOC100129726), non-coding RNA		chr2	43454349	43455994	0.279133	0.395568	0.653064
C9orf24	AK094751;NM_032596;NM_147168;NM_001252195;NM_147169	NM_032596;NM_147168;NM_001252195;NM_147169	uc003zui.1;uc003zuh.1;uc022bgb.1;uc003zuf.1;uc003zug.1	Homo sapiens chromosome 9 open reading frame 24 (C9orf24)		chr9	34379019;34379016	34381598;34397849	0.279059	0.69739	0.87133
SYNCRIP	NM_001159675;NM_001159674;NM_001159676;NM_001159673;NM_001159677;NM_001253771;NM_006372	NM_001159675;NM_001159674;NM_001159676;NM_001159673;NM_001159677;NM_001253771;NM_006372	uc003pkv.3;uc003pkw.3;uc003pky.3;uc003pkx.3;uc003pku.3;uc003pkz.2;uc003pla.2	Homo sapiens synaptotagmin binding, cytoplasmic RNA interacting protein (SYNCRIP)	10492	chr6	86323692;86317501	86351169;86353043	0.279	0.0014121	0.0210682
FBXL4	AK308736;BC039819;BC091484;NM_012160	NM_012160	uc003pph.1;uc003ppf.1;uc003ppg.1;uc010kcp.3	Homo sapiens F-box and leucine-rich repeat protein 4 (FBXL4), mRNA		chr6	99321600;99322467	99353546;99395849	0.278837	0.0551627	0.296715
GFRA1	NM_005264;NM_001145453;NM_145793	NM_005264;NM_001145453;NM_145793	uc001lci.3;uc009xyr.3;uc001lcj.3	Homo sapiens GDNF family receptor alpha 1 (GFRA1)	2674	chr10	117816441	118031819;118033126	0.278687	0.438213	0.687192
STARD6	NM_139171	NM_139171	uc010xdt.2	Homo sapiens StAR-related lipid transfer (START) domain containing 6 (STARD6), mRNA	147323	chr18	51851061	51880943	0.278643	0.110266	0.36305
PNMAL2	NM_020709	NM_020709	uc002pes.2	Homo sapiens paraneoplastic Ma antigen family-like 2 (PNMAL2), mRNA	57469	chr19	46994447	46999169	0.278526	0.215357	0.477046
CLEC4E	NM_014358	NM_014358	uc001quo.1	Homo sapiens C-type lectin domain family 4, member E (CLEC4E), mRNA	26253	chr12	8685900	8693558	0.27845	0.42844	0.678549
RPL11	NM_000975;NM_001199802	NM_000975;NM_001199802	uc001bhl.3;uc001bhk.3	Homo sapiens ribosomal protein L11 (RPL11)		chr1	24018268	24022915	0.278283	0.0858818	0.338598
CDC2L1	BC104661		uc001ahc.1	Homo sapiens cell division cycle 2-like 1 (PITSLRE proteins), mRNA (cDNA clone IMAGE:4121554), partial cds		chr1	1586822	1590469	0.278256	0.0619745	0.309243
FAM120A	AF214738;NM_014612;BC034935;AF055017;BC007879;BC075701;AY266457	NM_014612	uc004atx.3;uc010mrf.1;uc004aty.3;uc004atw.3;uc004atz.3;uc010mrg.3;uc004atv.3	Homo sapiens family with sequence similarity 120A (FAM120A), mRNA	23196	chr9	96278264;96214172;96277951;96233422;96294436	96294871;96291862;96328397;96293688	0.278141	0.0689314	0.320156
LONRF1	BC106042;AK300538;NM_152271	NM_152271	uc003wwd.1;uc011kxv.1;uc010lsp.1	Homo sapiens LON peptidase N-terminal domain and ring finger 1 (LONRF1), mRNA	91694	chr8	12579405	12612992;12594649;12600791	0.278074	0.112445	0.364367
EXOC3	NM_007277	NM_007277	uc003jba.3	Homo sapiens exocyst complex component 3 (EXOC3), mRNA	11336	chr5	443333	467409	0.278061	0.0193186	0.158078
UGCG	NM_003358	NM_003358	uc004bft.3	Homo sapiens UDP-glucose ceramide glucosyltransferase (UGCG), mRNA	7357	chr9	114659205	114695433	0.278011	0.168079	0.423581
ATR	AB208847;NM_001184	NM_001184	uc003euy.1;uc003eux.4	Homo sapiens ataxia telangiectasia and Rad3 related (ATR), mRNA	545	chr3	142168079;142168076	142297668;142188411	0.27798	0.0968729	0.350186
SGMS2	NM_152621;NM_001136258;NM_001136257	NM_152621;NM_001136258;NM_001136257	uc003hyn.3;uc003hyo.3;uc003hyl.4	Homo sapiens sphingomyelin synthase 2 (SGMS2)		chr4	108745720;108814419	108836204	0.277958	0.432645	0.682326
LOC254128	NR_037856;NR_037857;NR_037858	NR_037856;NR_037857;NR_037858	uc002tnj.2;uc002tni.3;uc002tnh.3	Homo sapiens uncharacterized LOC254128 (LOC254128)	254128	chr2	122407564;122407229	122409114;122486136	0.277949	0.26197	0.527371
RECK	BC050306;BX648668;CU687432;EF139848;JQ756320;NM_021111	NM_021111	uc003zyw.3;uc003zyv.3;uc010mle.1;uc031tdr.1;uc003zyu.4;uc003zyx.3	Homo sapiens reversion-inducing-cysteine-rich protein with kazal motifs (RECK), mRNA	8434	chr9	36052261;36036909;36060020	36086182;36063877;36085961;36124452	0.277787	0.103996	0.357271
KIAA1407	AK295855;AK302488;BC150592;NM_020817	NM_020817	uc011bip.1;uc003eax.3;uc011bio.1;uc011bin.1	Homo sapiens KIAA1407 (KIAA1407), mRNA		chr3	113723176;113682983;113697032;113724354	113775460	0.277687	0.132038	0.384101
NAT1	NM_001160174;NM_001160171;NM_001160175;NM_001160170;NM_000662;NM_001160173;NM_001160179;NM_001160172;NM_001160176	NM_001160174;NM_001160171;NM_001160175;NM_001160170;NM_000662;NM_001160173;NM_001160179;NM_001160172;NM_001160176	uc010ltd.3;uc003wys.3;uc003wyv.3;uc010ltc.3;uc003wyt.3;uc003wyq.3;uc003wyu.3;uc011kyl.2;uc003wyr.3	Homo sapiens N-acetyltransferase 1 (arylamine N-acetyltransferase) (NAT1)	9	chr8	18027970;18079176;18067617	18081198	0.277592	0.269567	0.534902
EDNRB	NM_001122659;NM_000115;NM_001201397;NM_003991	NM_001122659;NM_000115;NM_001201397;NM_003991	uc001vko.2;uc001vkq.1;uc001vkp.1;uc010aez.1	Homo sapiens endothelin receptor type B (EDNRB)	1910	chr13	78469615	78493903;78492966;78549664	0.277508	0.456628	0.701961
KIAA0430	BC041135;NM_001184998;AK302667;NM_014647;NM_001184999	NM_001184998;NM_014647;NM_001184999	uc010uzv.2;uc010uzw.2;uc002ddr.3;uc002ddq.3;uc010uzx.2	Homo sapiens KIAA0430 (KIAA0430)	9665	chr16	15728613;15688225	15737023;15733148	0.277318	0.000979404	0.0160345
PILRA	NM_178272;CU676075;AK298731;NM_013439;NM_178273	NM_178272;NM_013439;NM_178273	uc003uuo.1;uc011kjo.2;uc011kjn.1;uc003uuq.1;uc003uup.1	Homo sapiens paired immunoglobin-like type 2 receptor alpha (PILRA)	29992	chr7	99971067	99997722;99997716;99972365	0.277187	0.240622	0.505413
WWTR1	NM_015472;NM_001168278;NM_001168280;AJ299431	NM_015472;NM_001168278;NM_001168280	uc003exf.3;uc003exh.3;uc021xfm.1;uc003exe.3	Homo sapiens WW domain containing transcription regulator 1 (WWTR1)	25937	chr3	149235021	149421115;149375812;149375109;149375888	0.277164	0.462989	0.706907
MPV17L2	AK094091;NM_032683	NM_032683	uc002nid.3;uc010ebj.3	Homo sapiens MPV17 mitochondrial membrane protein-like 2 (MPV17L2), nuclear gene encoding mitochondrial protein, mRNA	84769	chr19	18304039;18304059	18307550	0.277101	0.0838556	0.335899
SPAG8	NM_001039592;NM_172312	NM_001039592;NM_172312	uc003zye.3;uc003zyg.3	Homo sapiens sperm associated antigen 8 (SPAG8)	26206	chr9	35807781;35809806	35812259	0.277061	0.253622	0.517906
SSBP1	NM_001256511;AK294393;NM_001256510;NM_001256512;NR_046269;NM_001256513;NM_003143	NM_001256511;NM_001256510;NM_001256512;NR_046269;NM_001256513;NM_003143	uc010lnp.2;uc011kri.2;uc003vwo.2;uc031szh.1;uc031szj.1;uc031szi.1;uc031szg.1	Homo sapiens single-stranded DNA binding protein 1, mitochondrial (SSBP1);Homo sapiens single-stranded DNA binding protein 1, mitochondrial (SSBP1), nuclear gene encoding mitochondrial protein	6742	chr7	141438406;141438120	141446326;141450288	0.27703	0.0361239	0.238122
BAZ1A	BC020636;NM_013448;NM_182648	NM_013448;NM_182648	uc001wsl.3;uc001wsm.1;uc001wsk.3	Homo sapiens bromodomain adjacent to zinc finger domain, 1A (BAZ1A)	11177	chr14	35269429;35221936	35344138;35344853	0.276986	0.200526	0.460405
CBLB	AK302533;AK302892;AK123147;U26711;NM_170662;U26712	NM_170662	uc011bhj.1;uc003dwc.3;uc003dwa.3;uc011bhi.2;uc003dwe.2;uc003dwd.2	Homo sapiens Cbl proto-oncogene, E3 ubiquitin protein ligase B (CBLB), mRNA		chr3	105399840;105377108;105438890	105587887;105588266;105400974	0.276951	0.100415	0.353882
HPR	NM_020995	NM_020995	uc002fby.3	Homo sapiens haptoglobin-related protein (HPR), mRNA	3250	chr16	72097124	72111145	0.276667	0.0476514	0.279613
ZNF468	NR_102301;NM_001277120;NM_001008801;NR_102300;NR_102299	NM_001277120;NM_001008801;NR_102300;NR_102299	uc002qae.4;uc031rmr.1;uc002qaf.3;uc021uzb.2;uc031rms.1	Homo sapiens zinc finger protein 468 (ZNF468)		chr19	53341784	53360902	0.276653	0.00133696	0.0201867
PHF10	NM_133325;AK296349;NM_018288	NM_133325;NM_018288	uc011egz.2;uc011egy.2;uc011eha.1	Homo sapiens PHD finger protein 10 (PHF10)	55274	chr6	170107131;170104001	170116184;170124106	0.276625	0.0199975	0.162081
MYO7A	AB209629;NM_001127180;NM_000260;BC144519;BC030215;BC023212;NM_001127179;AB290181	NM_001127180;NM_001127179;NM_000260	uc009yus.1;uc001oyb.2;uc010rsm.1;uc009yut.1;uc001oyc.2;uc001oyd.3;uc001oye.2;uc010rsl.2	Homo sapiens myosin VIIA (MYO7A)	4647	chr11	76839309;76885643;76890780;76915120	76914262;76926286;76896041	0.276556	0.179428	0.434838
MINK1	NM_170663;NM_001024937;BC094686;NM_015716;AB209450;NM_153827;AL157418	NM_170663;NM_001024937;NM_015716;NM_153827	uc010vsp.2;uc031qyf.1;uc010vsk.2;uc010vsm.2;uc010vso.2;uc010vsn.2;uc010vsl.2	Homo sapiens misshapen-like kinase 1 (MINK1)		chr17	4788206;4736634	4801356	0.276357	0.0752431	0.327597
LEMD3	NM_001167614;NM_014319	NM_001167614;NM_014319	uc009zqo.2;uc001ssl.2	Homo sapiens LEM domain containing 3 (LEMD3)		chr12	65563350	65642141	0.276348	0.000202099	0.00445139
CHCHD7	NM_024300;NM_001011669;NM_001011670;NM_001011668;NM_001011667;NM_001011671	NM_024300;NM_001011669;NM_001011670;NM_001011668;NM_001011667;NM_001011671	uc003xsx.3;uc003xsu.3;uc003xsw.3;uc003xss.3;uc003xst.3;uc003xsv.3	Homo sapiens coiled-coil-helix-coiled-coil-helix domain containing 7 (CHCHD7)	79145	chr8	57124314	57131176	0.276197	0.0845034	0.336706
CXorf22	BC027936;NM_152632	NM_152632	uc004ddj.3;uc010ngv.3	Homo sapiens chromosome X open reading frame 22 (CXorf22), mRNA	170063	chrX	35937850	36008269	0.276184	0.441393	0.689908
RPRD2	AK304380;NM_015203;EU832492	NM_015203	uc010pcc.1;uc009wlr.3;uc001eup.4	Homo sapiens regulation of nuclear pre-mRNA domain containing 2 (RPRD2), mRNA		chr1	150336989	150449041;150446032	0.276042	0.0111284	0.106285
ITCH	NM_031483;NM_001257137;NM_001257138	NM_031483;NM_001257137;NM_001257138	uc010geu.2;uc010zuj.2;uc002xak.3	Homo sapiens itchy E3 ubiquitin protein ligase (ITCH)	83737	chr20	32951040	33099198	0.276023	0.0099495	0.097959
ZNF469	NM_001127464	NM_001127464	uc002fku.2	Homo sapiens zinc finger protein 469 (ZNF469), mRNA	84627	chr16	88493878	88507165	0.275837	0.276941	0.542673
HIF1AN	NM_017902	NM_017902	uc001krj.4	Homo sapiens hypoxia inducible factor 1, alpha subunit inhibitor (HIF1AN), mRNA	55662	chr10	102295640	102313681	0.275816	5.18203e-05	0.00151456
RPS6KA3	AK294373;AB384785;AK316482;NM_004586;AK296775	NM_004586	uc011mjk.2;uc004czv.3;uc004czu.3;uc011mjl.2;uc011mjm.2	Homo sapiens ribosomal protein S6 kinase, 90kDa, polypeptide 3 (RPS6KA3), mRNA	6197	chrX	20168028	20285523;20236979;20284750	0.275752	0.100614	0.354092
SNTG2	NM_018968;BC125251;BC035783	NM_018968	uc010ewi.3;uc002qwp.3;uc002qwq.3	Homo sapiens syntrophin, gamma 2 (SNTG2), mRNA	54221	chr2	946553	1157357;1371384	0.275749	0.4925	0.72743
FAM105B	NM_138348	NM_138348	uc003jfk.3	Homo sapiens family with sequence similarity 105, member B (FAM105B), mRNA	90268	chr5	14664782	14699842	0.275643	0.0176241	0.148069
MIA-RAB4B	NR_037775;AK302147	NR_037775	uc002opc.2;uc010xvt.1	Homo sapiens MIA-RAB4B readthrough (NMD candidate) (MIA-RAB4B), non-coding RNA		chr19	41281441;41277552	41289745;41302849	0.27559	0.387714	0.646241
CHST9	NM_031422;NM_001256316;AX748069	NM_031422;NM_001256316	uc021uij.2;uc002kwe.4;uc002kwd.4	Homo sapiens carbohydrate (N-acetylgalactosamine 4-0) sulfotransferase 9 (CHST9)	83539	chr18	24495594	24765302;24722971	0.27545	0.461411	0.705692
CYB5RL	NM_001031672;BC049198;BC038388;BC064419	NM_001031672	uc001cwx.5;uc001cww.3;uc001cwy.4;uc009vzo.3	Homo sapiens cytochrome b5 reductase-like (CYB5RL), mRNA		chr1	54638026	54661388;54665746	0.275414	0.133243	0.385253
TRAM1	NM_014294;AK303411	NM_014294	uc003xyo.2;uc011lfc.2	Homo sapiens translocation associated membrane protein 1 (TRAM1), mRNA	23471	chr8	71485452	71520694;71520622	0.275413	0.122254	0.373013
CRYGN	BC043605;BC100879;NM_144727;EF491784	NM_144727	uc003wkf.3;uc010lqd.1;uc003wke.3;uc003wkg.3	Homo sapiens crystallin, gamma N (CRYGN), mRNA	155051	chr7	151127055;151129264	151133411;151137099;151137899	0.275353	0.402805	0.6587
SLC43A1	NM_003627;NM_001198810	NM_003627;NM_001198810	uc001nkk.3;uc001nkl.3	Homo sapiens solute carrier family 43, member 1 (SLC43A1)	8501	chr11	57252003	57283192;57282358	0.275346	0.354759	0.61767
PXK	AB209688;AY437879;AY847222;NM_017771;AY847221;DQ124708;AK295542;AK131385;AY847220	NM_017771	uc003dkb.1;uc003dkd.1;uc003dkc.1;uc010hnj.1;uc003djz.1;uc003dka.1;uc011bfe.1;uc003djx.1;uc010hnk.1	Homo sapiens PX domain containing serine/threonine kinase (PXK), mRNA		chr3	58318616;58368240	58406687;58410878	0.275144	0.0124343	0.114904
STAP2	AK125774;CCDS45926;CCDS12128;NM_017720;NM_001013841	NM_017720;NM_001013841	uc002mac.3;uc002mab.3;uc021unb.1;uc021unc.1;uc002mad.4	Homo sapiens signal transducing adaptor family member 2 (STAP2)		chr19	4324039	4342783;4338941	0.27511	0.161026	0.414498
SNORA36B	NR_002994	NR_002994	uc010pul.2	Homo sapiens small nucleolar RNA, H/ACA box 36B (SNORA36B), small nucleolar RNA	677818	chr1	220373883	220374018	0.274996	0.232075	0.496451
TAPBPL	AK098035;NM_018009	NM_018009	uc001qoi.1;uc001qog.4	Homo sapiens TAP binding protein-like (TAPBPL), mRNA	55080	chr12	6561396;6561176	6575601;6571488	0.274993	0.250512	0.51487
CSGALNACT2	BX640967;NM_018590	NM_018590	uc001jan.4;uc001jam.2	Homo sapiens chondroitin sulfate N-acetylgalactosaminyltransferase 2 (CSGALNACT2), mRNA	55454	chr10	43633892	43680754;43657765	0.274907	0.0677058	0.317241
RDH10	NM_172037;AX721306	NM_172037	uc003xzi.3;uc003xzj.3	Homo sapiens retinol dehydrogenase 10 (all-trans) (RDH10), mRNA	157506	chr8	74209338;74206836	74237520	0.274891	0.473262	0.714447
RECQL	NM_032941;NM_002907	NM_032941;NM_002907	uc001rex.3;uc001rey.3	Homo sapiens RecQ protein-like (DNA helicase Q1-like) (RECQL)	5965	chr12	21621843	21654603	0.274837	0.000391243	0.00759211
ZNF788	AK124155;NR_027049	NR_027049	uc002mtc.1;uc002mtd.3	Homo sapiens zinc finger family member 788 (ZNF788), non-coding RNA		chr19	12203077	12210475;12225494	0.274751	0.213772	0.47554
RYK	NM_002958;NM_001005861	NM_002958;NM_001005861	uc003eqd.1;uc003eqc.1	Homo sapiens receptor-like tyrosine kinase (RYK)		chr3	133875977	133969586	0.274721	0.0981788	0.35107
FAM71F1	AX747964;AK302221;NM_032599;HQ448328;AK310426;BC040906;AK310308	NM_032599	uc011koq.1;uc003vno.1;uc003vnn.1;uc010llo.1;uc003vnp.1;uc010llp.1;uc003vnm.1	Homo sapiens family with sequence similarity 71, member F1 (FAM71F1), mRNA		chr7	128349114;128355442	128365126;128366925;128363480;128371797	0.274675	0.230201	0.49389
DNAJB12	AK302071;NM_001002762;NM_017626	NM_001002762;NM_017626	uc001jsz.2;uc010qjv.1;uc001jta.2	Homo sapiens DnaJ (Hsp40) homolog, subfamily B, member 12 (DNAJB12)	54788	chr10	74092587	74114907	0.27462	0.00333205	0.0418022
VOPP1	AK315882;AK309288;AX747841;NM_030796;AX746636	NM_030796	uc010kzh.3;uc003tqs.3;uc011kcr.2;uc010kzi.3;uc003tqq.3	Homo sapiens vesicular, overexpressed in cancer, prosurvival protein 1 (VOPP1), mRNA		chr7	55538305	55639561;55620466;55605387;55640200;55606353	0.274577	0.095238	0.348871
EIF4E3	NM_001134649;NM_001134651;NM_173359;NM_001134650;BC068443	NM_001134649;NM_001134651;NM_173359;NM_001134650	uc011bgd.2;uc011bgc.2;uc003dov.4;uc003dox.3;uc010hoc.3	Homo sapiens eukaryotic translation initiation factor 4E family member 3 (EIF4E3)	317649	chr3	71728439	71803924;71802775;71778269;71774526;71803532	0.274528	0.00387098	0.0469906
FLJ35024	AX747488;NR_015375;BC090887	NR_015375	uc003zhi.2;uc003zhj.4;uc003zhh.1	Homo sapiens uncharacterized LOC401491 (FLJ35024), non-coding RNA		chr9	2422701;2535654	2621413;2622373	0.274498	0.168084	0.423581
IFT74	NM_025103;NM_001099223;NM_001099224;NM_001099222	NM_025103;NM_001099223;NM_001099224;NM_001099222	uc003zqg.4;uc010mjb.3;uc003zqf.4;uc010mja.3	Homo sapiens intraflagellar transport 74 homolog (Chlamydomonas) (IFT74)	80173	chr9	26947036;26956370;26947309	27036796;27062931	0.274388	0.00512244	0.0587444
NEDD4	NM_198400;NM_006154;BC144285;AL833300;AL833293;AL832359	NM_006154;NM_198400	uc002adk.3;uc002adi.3;uc010bfm.3;uc010ugj.2;uc002adj.3;uc002adl.3	Homo sapiens neural precursor cell expressed, developmentally down-regulated 4, E3 ubiquitin protein ligase (NEDD4)		chr15	56119121	56285835;56209329	0.274327	0.121472	0.372309
PRSS54	AK302175;AK058068;NM_001080492	NM_001080492	uc010vie.2;uc002eng.3;uc002enf.3	Homo sapiens protease, serine, 54 (PRSS54), mRNA	221191	chr16	58313900	58328951	0.274302	0.0767329	0.328998
RIBC1	NM_001031745;NM_144968;NM_001267053	NM_001031745;NM_144968;NM_001267053	uc004dsk.4;uc004dsj.2;uc011mog.2	Homo sapiens RIB43A domain with coiled-coils 1 (RIBC1)		chrX	53449804	53457793;53456776;53458063	0.274224	0.216764	0.478733
FAM133B	NM_001040057;NR_034169;NM_152789	NM_001040057;NR_034169;NM_152789	uc022ahf.1;uc003umc.3;uc003umb.3	Homo sapiens family with sequence similarity 133, member B (FAM133B)		chr7	92190071	92219706	0.274074	0.0543103	0.294844
SLC47A2	AK055758;NM_152908;BX648861;NM_001256663;AB250701;AK310218;NM_001099646	NM_152908;NM_001256663;NM_001099646	uc002gwf.4;uc010cqs.1;uc002gwi.3;uc002gwh.4;uc010cqt.1;uc002gwe.4;uc002gwg.4	Homo sapiens solute carrier family 47, member 2 (SLC47A2)	146802	chr17	19583264;19581627;19606404	19620043;19618191;19622292	0.274065	0.277625	0.543372
PICALM	AK297062;NM_001008660;AF477006;NM_001206946;NM_007166;NM_001206947;AF060940	NM_001008660;NM_001206946;NM_007166;NM_001206947	uc010rtl.2;uc001pbn.3;uc001pbm.3;uc010rtk.2;uc001pbo.1;uc001pbk.3;uc001pbl.3	Homo sapiens phosphatidylinositol binding clathrin assembly protein (PICALM)	8301	chr11	85685750;85668213	85692271;85714494;85780139;85718626;85780923	0.27406	0.0100506	0.0986866
SORBS1	AF136381;NM_015385;BC042612;AJ489942;NM_024991;NM_001034957;NM_001034954;AF330623;AK022468;BX640814;AK304753;AK300407;NM_001034956;AM260536;NM_006434;NM_001034955	NM_001034954;NM_015385;NM_001034956;NM_006434;NM_024991;NM_001034955;NM_001034957	uc010qof.1;uc001kkp.3;uc001kkx.1;uc001kko.3;uc001kkm.3;uc001kkw.3;uc001kkt.3;uc001kku.3;uc001kkn.3;uc010qoe.2;uc001kkk.3;uc001kkq.3;uc001kkl.3;uc001kkr.3;uc001kkv.3;uc001kks.3	Homo sapiens sorbin and SH3 domain containing 1 (SORBS1)	10580	chr10	97101320;97071529;97173817	97200937;97321171;97197312;97145062;97181830;97242428	0.273974	0.37577	0.635688
SYNPO	NM_001166209;NM_001109974;NM_007286;NM_001166208;CCDS54938	NM_001166209;NM_001109974;NM_007286;NM_001166208	uc021yfv.1;uc003lsn.3;uc003lsp.3;uc003lso.4;uc021yfu.1	Homo sapiens synaptopodin (SYNPO)	11346	chr5	150020206;149980641;150027837;149997205	150031903;150029895;150038792	0.273946	0.358387	0.620332
MYH9	NM_002473;BC090921;AL832639	NM_002473	uc003aph.1;uc003api.1;uc003apg.3	Homo sapiens myosin, heavy chain 9, non-muscle (MYH9), mRNA	4627	chr22	36721077;36677322;36696172	36784063;36737848;36761157	0.273799	0.192899	0.451152
LMBRD1	NM_018368;AK290069;BC010360;AF208863	NM_018368	uc010kal.3;uc003pez.3;uc003pfa.3;uc003pfb.3	Homo sapiens LMBR1 domain containing 1 (LMBRD1), mRNA		chr6	70385640	70506534;70500557;70507049	0.273727	0.110349	0.363144
PGBD2	CCDS31129;NM_170725;NM_001017434;AK298248	NM_170725;NM_001017434	uc009xhd.3;uc021pmh.1;uc001ifh.3;uc001ifg.3	Homo sapiens piggyBac transposable element derived 2 (PGBD2)		chr1	249211536;249200441	249213345;249212562	0.273688	0.0610132	0.308642
NFATC2IP	NM_032815;AK304606;BC068007;AK304172;AK027545	NM_032815	uc010vdh.2;uc002dru.3;uc002drt.3;uc010vdg.1;uc002drv.3	Homo sapiens nuclear factor of activated T-cells, cytoplasmic, calcineurin-dependent 2 interacting protein (NFATC2IP), mRNA	84901	chr16	28969770;28962127;28962317;28967290	28963883;28977767	0.273621	0.0721572	0.324143
POU5F1P4	FM178012;NR_034180	NR_034180	uc010pgc.1;uc010pgd.2	Homo sapiens partial mRNA for POU class 5 homeobox 1 pseudogene 4, clone BM-TAKA-09_AS;Homo sapiens POU class 5 homeobox 1 pseudogene 4 (POU5F1P4), non-coding RNA		chr1	155403092;155402970	155404053;155403473	0.273333	0.567223	0.782497
CBLL1	NR_024199;BC144176;NM_024814	NR_024199;NM_024814	uc003veq.3;uc011kmf.2;uc011kme.2	Homo sapiens Cbl proto-oncogene, E3 ubiquitin protein ligase-like 1 (CBLL1)		chr7	107384278	107402083	0.27326	0.0664051	0.315958
AX747806	AX747806		uc002umh.1	Homo sapiens cDNA FLJ35599 fis, clone SPLEN2008591, weakly similar to Homo sapiens protein activator of the interferon-induced protein kinase (PACT) mRNA		chr2	179296271	179298257	0.273196	0.223931	0.486951
SLC6A7	NM_014228	NM_014228	uc003lrr.3	Homo sapiens solute carrier family 6 (neurotransmitter transporter, L-proline), member 7 (SLC6A7), mRNA	6534	chr5	149569519	149590635	0.273128	0.276249	0.541737
EPCAM	NM_002354	NM_002354	uc002rvx.3	Homo sapiens epithelial cell adhesion molecule (EPCAM), mRNA	4072	chr2	47596286	47614167	0.273114	0.664378	0.850883
ZNF440	NM_152357	NM_152357	uc002msp.1	Homo sapiens zinc finger protein 440 (ZNF440), mRNA	126070	chr19	11925106	11946016	0.273057	0.0951551	0.348847
MGP	NM_001190839;NM_000900	NM_001190839;NM_000900	uc021qvr.1;uc001rcn.2	Homo sapiens matrix Gla protein (MGP)	4256	chr12	15034114	15038853	0.273012	0.526919	0.75423
C1orf167	AL834308;BC031692;BC128092		uc001asz.3;uc001asy.1;uc001ata.3	SubName: Full=C1orf167 protein; Flags: Fragment;Homo sapiens chromosome 1 open reading frame 167, mRNA (cDNA clone IMAGE:40108751), partial cds;RecName: Full=Uncharacterized protein C1orf167		chr1	11839858;11832138;11824461	11826573;11849642	0.272952	0.285245	0.550361
IGSF6	NM_005849;AK293703	NM_005849	uc010vbi.2;uc002djg.2	Homo sapiens immunoglobulin superfamily, member 6 (IGSF6), mRNA		chr16	21652604;21657706	21663987	0.272879	0.341967	0.605934
MET	EU826578;EU826574;AK296974;EU826577;DQ656040;EU826569;NM_001127500;AK309532;EU826568;EU826570;EU826575;EU176015;EU826572;EU826567;NM_000245;EU826579	NM_001127500;NM_000245	uc011knd.2;uc011knc.1;uc011knf.2;uc011knj.2;uc011kni.2;uc011knh.1;uc010lkh.3;uc022akk.1;uc011knb.1;uc011kna.1;uc003vii.1;uc011kmz.1;uc010lkg.3;uc011kne.2;uc011kng.1;uc003vij.3	Homo sapiens met proto-oncogene (hepatocyte growth factor receptor) (MET)		chr7	116312458;116339124;116364175	116397886;116403373;116399652;116403322;116380166;116395578;116397623;116364901;116409963;116340338;116371988;116438440;116381169	0.272841	0.488119	0.724716
CECR1	AK304818;NM_177405;NM_017424;AK295174;AK314321	NM_177405;NM_017424	uc011agi.1;uc011agj.1;uc002zmj.1;uc002zmk.1;uc010gqu.1	Homo sapiens cat eye syndrome chromosome region, candidate 1 (CECR1)		chr22	17660191;17670831	17702738;17700463;17680545;17690779	0.272654	0.236352	0.500612
PLCB1	AK310597;AX721082;AK023689;AK127693;AK299195;NM_182734;NM_015192	NM_182734;NM_015192	uc010gbv.2;uc010zrb.1;uc002wna.4;uc002wmz.2;uc002wnb.4;uc002wnc.1;uc002wnd.1	Homo sapiens phospholipase C, beta 1 (phosphoinositide-specific) (PLCB1)	23236	chr20	8696508;8112911;8581380;8095099	8632165;8769172;8630636;8865547	0.272448	0.227364	0.490819
ANKHD1-EIF4EBP3	NM_020690;BC144623;AK125734	NM_020690	uc003lfx.1;uc011czh.1;uc003lfs.2	Homo sapiens ANKHD1-EIF4EBP3 readthrough (ANKHD1-EIF4EBP3), mRNA		chr5	139907768;139889221;139781398	139929163	0.272422	0.122275	0.373013
ERO1LB	NM_019891;AK293941	NM_019891	uc010pxt.1;uc001hxt.3	Homo sapiens ERO1-like beta (S. cerevisiae) (ERO1LB), mRNA		chr1	236378421;236399284	236445339	0.272394	0.298653	0.563973
GUCY1A3	NM_001130684;BX649180;NM_001130682;X66534;NM_001130683;NM_000856;NM_001256449;NM_001130687;BC012627;NM_001130685	NM_000856;NM_001130683;NM_001256449;NM_001130687;NM_001130684;NM_001130682;NM_001130685	uc003iov.3;uc010iqc.3;uc003ioz.3;uc010iqe.3;uc003ipb.3;uc010iqd.3;uc003ioy.3;uc003iow.3;uc003iox.3;uc003ipa.3	Homo sapiens guanylate cyclase 1, soluble, alpha 3 (GUCY1A3)	2982	chr4	156588114;156588489;156588814;156588148;156587861	156643721;156658214	0.27237	0.231093	0.495116
CTC1	NM_025099;NR_046431	NM_025099;NR_046431	uc010cnv.3;uc002gkq.4	Homo sapiens CTS telomere maintenance complex component 1 (CTC1)	80169	chr17	8128138	8151413	0.272259	0.188289	0.445492
ANKRD6	AK092235;NM_014942;NM_001242814;NM_001242811;NM_001242813;NM_001242809	NM_014942;NM_001242814;NM_001242811;NM_001242813;NM_001242809	uc003pni.4;uc003pne.4;uc003pnf.4;uc011dzy.2;uc003pnj.4;uc010kcd.3	Homo sapiens ankyrin repeat domain 6 (ANKRD6)	22881	chr6	90330932;90142896;90276552;90272036	90343553	0.272118	0.221594	0.48449
STIM1	NM_003156;NM_001277961;NM_001277962;AK310510	NM_003156;NM_001277961;NM_001277962	uc001lyv.2;uc021qco.1;uc009yef.2;uc009yeg.2	Homo sapiens stromal interaction molecule 1 (STIM1)	6786	chr11	4079978;3876932	4114440	0.272033	0.150849	0.402358
SPDYE6	NM_001146210	NM_001146210	uc011kkp.2	Homo sapiens speedy/RINGO cell cycle regulator family member E6 (SPDYE6), mRNA		chr7	101986191	101996889	0.271862	0.574187	0.788014
FLJ27352	NM_001198784	NM_001198784	uc002ada.3	Homo sapiens uncharacterized LOC145788 (FLJ27352), mRNA	145788	chr15	55700722	55710910	0.271805	0.279102	0.544617
LARP4B	NM_015155	NM_015155	uc031ptb.1	Homo sapiens La ribonucleoprotein domain family, member 4B (LARP4B), mRNA	23185	chr10	852853	977645	0.271756	2.85012e-05	0.000977412
TMEM87B	NM_032824;AY429534;AY429535	NM_032824	uc010fkg.2;uc010fkh.2;uc002thm.2	Homo sapiens transmembrane protein 87B (TMEM87B), mRNA	84910	chr2	112812799	112876895;112839095	0.271555	0.0869234	0.339548
CSRNP1	AB063301;NM_033027	NM_033027	uc003cjg.3;uc003cjh.3	Homo sapiens cysteine-serine-rich nuclear protein 1 (CSRNP1), mRNA	64651	chr3	39183341	39195102;39196053	0.271497	0.574312	0.788014
STEAP4	NM_024636;NM_001205316;NM_001205315	NM_024636;NM_001205316;NM_001205315	uc010lek.3;uc022agz.1;uc003ujs.3	Homo sapiens STEAP family member 4 (STEAP4)	79689	chr7	87905743	87936228	0.271363	0.420605	0.672974
TLR3	BC043204;AK302143;NM_003265	NM_003265	uc003iyr.3;uc011ckz.2;uc003iyq.3	Homo sapiens toll-like receptor 3 (TLR3), mRNA	7098	chr4	186990308;187002770;187003378	187006252	0.271177	0.128693	0.38018
MARCH1	NM_017923;NM_001166373	NM_017923;NM_001166373	uc003iqr.2;uc003iqs.2	Homo sapiens membrane-associated ring finger (C3HC4) 1, E3 ubiquitin protein ligase (MARCH1)	55016	chr4	164445449	165304407;164534776	0.271168	0.449145	0.696269
SULT1C2	AK298306;NM_001056;AK297086;NM_176825	NM_001056;NM_176825	uc002tdy.3;uc010ywq.2;uc002tdx.3;uc010ywp.1	Homo sapiens sulfotransferase family, cytosolic, 1C, member 2 (SULT1C2)		chr2	108905094	108926371;108922138	0.271009	0.533138	0.759066
INO80E	NM_173618;BC035693	NM_173618	uc002dvh.1;uc002dvg.1	Homo sapiens INO80 complex subunit E (INO80E), mRNA	283899	chr16	30007530	30017112	0.27096	0.00100272	0.0163411
SYNRG	AK302821;NM_007247;AK308292;NM_001163547;AK126988;NM_001163546;NM_080550;AK025335;AB462949;NM_198882;NM_001163545;NM_001163544	NM_198882;NM_001163545;NM_007247;NM_001163547;NM_001163546;NM_080550;NM_001163544	uc010wdg.2;uc002hof.3;uc010wdf.2;uc002hoa.3;uc002hoe.3;uc002hog.1;uc002hoc.3;uc010wdh.1;uc002hob.3;uc002hod.3;uc010wde.2;uc010cvd.1	Homo sapiens synergin, gamma (SYNRG)	11276	chr17	35874899;35926950;35900752;35931889;35913216	35961035;35969486;35936578;35939530	0.270821	0.117104	0.368125
KCNK2	NM_001017424;NM_014217;AY552981;NM_001017425;AK123409;AK294780	NM_001017424;NM_014217;NM_001017425	uc001hkq.3;uc001hkr.4;uc001hkp.3;uc001hko.3;uc009xdm.3;uc010pua.1	Homo sapiens potassium channel, subfamily K, member 2 (KCNK2)		chr1	215178884;215256559	215410436;215368435	0.270806	0.0512477	0.289228
TTC21A	AK098528;NM_145755;NM_001105513;BC039691;BC062621;AK022483;BC129948;AK299774;BX647142	NM_145755;NM_001105513	uc003cjc.2;uc003cjf.2;uc031ryv.1;uc003cjb.3;uc011ayx.1;uc010hho.2;uc003cjd.2;uc003cja.3;uc011ayy.2	Homo sapiens tetratricopeptide repeat domain 21A (TTC21A)	199223	chr3	39173011;39174211;39149151	39180394;39176351;39161124	0.270595	0.32589	0.590906
FBXO48	NM_001024680	NM_001024680	uc002seo.3	Homo sapiens F-box protein 48 (FBXO48), mRNA		chr2	68689504	68694390	0.270587	0.143389	0.395094
TLR8	NM_138636;AF246971	NM_138636	uc004cve.3;uc004cvd.3	Homo sapiens toll-like receptor 8 (TLR8), mRNA	51311	chrX	12924738	12941288	0.270548	0.280788	0.545715
LYSMD2	NM_153374;NM_001143917	NM_153374;NM_001143917	uc002abj.3;uc002abi.3	Homo sapiens LysM, putative peptidoglycan-binding, domain containing 2 (LYSMD2)	256586	chr15	52015260	52043650;52030320	0.270498	0.0528464	0.292352
CAPN12	BC014027;BC040022;NM_144691	NM_144691	uc010egd.1;uc002ojd.1;uc002ojc.1	Homo sapiens calpain 12 (CAPN12), mRNA	147968	chr19	39220831	39226317;39226069;39235114	0.270295	0.375713	0.635688
ZNF417	AK293789;NM_152475;BC103757	NM_152475;NM_001204817	uc002qqr.3;uc002qqq.3;uc010yhm.2	Homo sapiens zinc finger protein 417 (ZNF417), mRNA	147687	chr19	58417141	58427978	0.270295	0.121371	0.372309
ZBTB32	NM_014383;BC017700	NM_014383	uc002oaz.3;uc002oay.3	Homo sapiens zinc finger and BTB domain containing 32 (ZBTB32), mRNA		chr19	36203829;36204334	36207940	0.270271	0.344491	0.607967
PCDH18	AK297122;BC071581;AK298607;NM_019035;BC143361	NM_019035	uc011cha.2;uc003ihg.4;uc003ihe.4;uc011cgz.2;uc003ihf.4	Homo sapiens protocadherin 18 (PCDH18), mRNA	54510	chr4	138440073	138453629;138453648	0.270094	0.347748	0.611209
KIR3DX1	BC171832;BC171838;NR_026716;BC033195;BC171827	NR_026716	uc010yfb.1;uc010erm.2;uc010yfc.1;uc010yfd.1;uc010yfa.1	Homo sapiens killer cell immunoglobulin-like receptor, three domains, X1 (KIR3DX1), non-coding RNA		chr19	55048120;55043908	55055195	0.269888	0.400377	0.656644
PLEKHM1P	AK303621;NR_024386;BC041324	NR_024386	uc010wqe.2;uc002jev.3;uc002jew.4	Homo sapiens pleckstrin homology domain containing, family M (with RUN domain) member 1 pseudogene (PLEKHM1P), non-coding RNA		chr17	62775188;62796117;62780958	62833302	0.26988	0.275596	0.541236
ABI1	NM_001178123;NM_001178120;NM_001012752;NM_001178125;NM_001178122;AK296751;NM_001012751;NM_001178119;NM_001178116;NM_005470;NM_001012750;NM_001178121;NM_001178124	NM_001178123;NM_001178120;NM_001012752;NM_001178125;NM_001178122;NM_001012751;NM_001178119;NM_001178116;NM_005470;NM_001012750;NM_001178124;NM_001178121	uc001itb.3;uc001ite.3;uc001itc.3;uc010qdk.2;uc010qdi.2;uc001isx.3;uc010qdh.2;uc001ita.3;uc001isz.3;uc010qdj.2;uc001isy.3;uc010qdg.2;uc001itd.3	Homo sapiens abl-interactor 1 (ABI1)		chr10	27035524	27066170;27150016	0.269877	0.00079026	0.0134426
RAB1B	NM_030981	NM_030981	uc001ohf.3	Homo sapiens RAB1B, member RAS oncogene family (RAB1B), mRNA	5861	chr11	66036055	66044963	0.269828	0.0434721	0.265974
CCNT1	NM_001277842;NM_001240	NM_001277842;NM_001240	uc009zkz.3;uc001rsd.4	Homo sapiens cyclin T1 (CCNT1)	904	chr12	49082240	49110781	0.269749	0.00935875	0.093785
BPIFC	AK301685;NM_174932;BC131582;BC062656	NM_174932	uc011amb.1;uc003amn.2;uc010gwo.2;uc003amo.4	Homo sapiens BPI fold containing family C (BPIFC), mRNA		chr22	32849320;32809833	32853373;32860433	0.269539	0.374239	0.634723
ATPAF1	NM_001256418;NM_001042546;NM_001243728;NM_022745;AK296360	NM_001256418;NM_001042546;NM_001243728;NM_022745	uc009vyk.3;uc010omg.2;uc021onc.1;uc001cqh.4;uc001cqi.4	Homo sapiens ATP synthase mitochondrial F1 complex assembly factor 1 (ATPAF1), nuclear gene encoding mitochondrial protein		chr1	47098410;47100710	47134099;47131550;47101972	0.269419	0.0852159	0.337778
ANKS1B	NM_020140;NM_181670;NM_001204069;BC091512;NM_001204068;NM_001204066;AY283057;NM_001204079;AK124453;NM_001204070;NM_152788;NM_001204081;NM_001204080;NM_001204067;NM_001204065;AK295988	NM_020140;NM_001204081;NM_181670;NM_001204069;NM_001204067;NM_001204080;NM_001204068;NM_001204066;NM_001204065;NM_001204079;NM_001204070;NM_152788	uc001tgi.3;uc001tge.2;uc009zts.2;uc009ztt.1;uc001tgj.3;uc001tgh.4;uc001tgg.4;uc010sve.2;uc001tgf.2;uc010svd.2;uc010svg.2;uc009ztp.3;uc001tgd.2;uc001tgk.3;uc009ztr.3;uc010svf.2	Homo sapiens ankyrin repeat and sterile alpha motif domain containing 1B (ANKS1B)	56899	chr12	99640052;99137751;99128568	99288674;99548868;99548577;100378432;99640642;99548645	0.269188	0.378387	0.637508
BC042994	BC042994		uc001ysv.3	Homo sapiens cDNA clone IMAGE:5296752		chr14	106576813	106598011	0.269068	0.0457807	0.273902
MRPS31	NM_005830	NM_005830	uc001uxm.4	Homo sapiens mitochondrial ribosomal protein S31 (MRPS31), nuclear gene encoding mitochondrial protein, mRNA	10240	chr13	41303431	41345347	0.268955	0.00105973	0.0169089
MEIG1	NM_001080836	NM_001080836	uc009xjk.1	Homo sapiens meiosis expressed gene 1 homolog (mouse) (MEIG1), mRNA	644890	chr10	15001437	15014850	0.268754	0.40352	0.659261
MAFB	NM_005461	NM_005461	uc002xji.3	Homo sapiens v-maf musculoaponeurotic fibrosarcoma oncogene homolog B (avian) (MAFB), mRNA		chr20	39314516	39317876	0.268738	0.183763	0.44049
ZNF577	NM_032679;NR_024181;AL832871;BC030610;NM_001135590;FJ423743	NM_032679;NR_024181;NM_001135590	uc002pxx.4;uc010yde.2;uc002pxv.3;uc010ydd.2;uc002pxw.3;uc010ydf.1	Homo sapiens zinc finger protein 577 (ZNF577)		chr19	52359055;52383931;52374550	52391189;52394145;52391229;52391204	0.268535	0.191624	0.449648
ZNF454	NM_001178089;AX721148;NM_001178090;NM_182594	NM_001178089;NM_001178090;NM_182594	uc021yjc.1;uc010jkz.2;uc003mjo.2;uc003mjp.3	Homo sapiens zinc finger protein 454 (ZNF454)	285676	chr5	178368193	178383921;178393218	0.268523	0.233772	0.498081
LINC00174	NR_026873	NR_026873	uc003tux.4	Homo sapiens long intergenic non-protein coding RNA 174 (LINC00174), non-coding RNA		chr7	65841030	65865395	0.268447	0.498493	0.732172
SCGN	NM_006998;AF420280	NM_006998	uc003nfb.3;uc010jpz.3	Homo sapiens secretagogin, EF-hand calcium binding protein (SCGN), mRNA		chr6	25652428	25702008	0.268249	0.125662	0.377338
F11	BC029374;NM_000128	NM_000128	uc003iza.1;uc003iyz.3	Homo sapiens coagulation factor XI (F11), mRNA	2160	chr4	187187117	187210835;187196051	0.268063	0.25343	0.517845
ACR	AK310316;NM_001097	NM_001097	uc010hbh.1;uc003bnh.4	Homo sapiens acrosin (ACR), mRNA	49	chr22	51176651	51178787;51183727	0.267778	0.379983	0.638758
AK2	NM_001625;NR_037592;AK307731;NM_001199199;NM_013411;NR_037591	NM_001625;NR_037592;NM_001199199;NM_013411;NR_037591	uc010ohq.2;uc010ohr.2;uc001bwo.2;uc001bwp.2;uc001bwq.2;uc009vud.2	Homo sapiens adenylate kinase 2 (AK2);Homo sapiens adenylate kinase 2 (AK2), nuclear gene encoding mitochondrial protein		chr1	33476825;33473540	33502512	0.267726	8.55035e-05	0.0022387
TSEN2	NM_025265;NM_001145392;AK295508;NM_001145395;NM_001145393;NM_001145394	NM_025265;NM_001145392;NM_001145395;NM_001145393;NM_001145394	uc003bxc.3;uc003bxb.3;uc011auq.1;uc011aur.1;uc003bxa.3;uc003bwz.3	Homo sapiens tRNA splicing endonuclease 2 homolog (S. cerevisiae) (TSEN2)	80746	chr3	12525930;12526009	12573158;12574820;12581122	0.267664	0.08405	0.335931
DMC1	NM_007068;NR_103474;BC035658;NM_001278208	NM_007068;NR_103474;NM_001278208	uc031rxs.1;uc003avz.2;uc003awa.2;uc011anv.1	Homo sapiens DNA meiotic recombinase 1 (DMC1)	11144	chr22	38945366;38965294;38914953	38966201;38964414	0.267599	0.579499	0.791876
SAA1	NM_001178006;NM_000331;NM_199161	NM_001178006;NM_000331;NM_199161	uc021qen.1;uc021qeo.1;uc021qem.1	Homo sapiens serum amyloid A1 (SAA1)		chr11	18287807	18291523	0.267586	0.0524681	0.291131
RANBP2	NM_006267	NM_006267	uc002tem.4	Homo sapiens RAN binding protein 2 (RANBP2), mRNA	5903	chr2	109335936	109402267	0.267556	0.0166861	0.142657
IL1A	NM_000575	NM_000575	uc002tig.3	Homo sapiens interleukin 1, alpha (IL1A), mRNA	3552	chr2	113531491	113542971	0.267552	0.373065	0.634041
HIF1A	DQ975378;NM_181054;NM_001530;AK304436;NM_001243084;BX648795;AB733094	NM_181054;NM_001530;NM_001243084	uc021rub.1;uc001xfr.2;uc021rua.1;uc001xfq.2;uc010tsc.1;uc001xfs.2;uc031qow.1	Homo sapiens hypoxia-inducible factor 1 alpha subunit;Homo sapiens hypoxia inducible factor 1, alpha subunit (basic helix-loop-helix transcription factor) (HIF1A)		chr14	62164339;62162118;62212328	62214977;62201003;62193536;62212506	0.267508	0.135487	0.387974
AXDND1	AK093460;AK058167;NR_073544;AK302972;AK057502;AL833914;NM_144696	NR_073544;NM_144696	uc001gmo.3;uc010pnl.2;uc009wxh.3;uc001gmn.2;uc021pfj.1;uc001gmr.3;uc009wxg.3	Homo sapiens axonemal dynein light chain domain containing 1 (AXDND1)		chr1	179520201;179460672;179335106;179337934;179334854	179523870;179460872;179437852	0.267489	0.259374	0.524459
UTP6	AK126564;NM_018428;AK299806	NM_018428	uc002hgq.3;uc002hgr.3;uc010wbw.1	Homo sapiens UTP6, small subunit (SSU) processome component, homolog (yeast) (UTP6), mRNA	55813	chr17	30207199;30190189	30228729;30215240	0.267464	0.0761707	0.328361
ITM2B	NM_021999	NM_021999	uc001vbz.3	Homo sapiens integral membrane protein 2B (ITM2B), mRNA	9445	chr13	48807273	48836232	0.267314	0.161599	0.415121
ZNF682	NM_001077349;AK098164;NM_033196;AK027845	NM_001077349;NM_033196	uc010eck.3;uc002nop.3;uc002noo.3;uc002noq.3	Homo sapiens zinc finger protein 682 (ZNF682)	91120	chr19	20115226	20150064;20150277	0.267267	0.215357	0.477046
GRTP1	AK309959;NM_024719;AB449887;BC143682	NM_024719	uc001vtn.3;uc010agv.1;uc010tkb.2;uc010tkc.2	Homo sapiens growth hormone regulated TBC protein 1 (GRTP1), mRNA		chr13	114005163;113979376;113978504	114009796;114018463	0.267159	0.0749866	0.327157
CALCOCO2	NM_001261393;NM_001261395;NM_005831;NM_001261391;NM_001261390	NM_001261393;NM_001261395;NM_005831;NM_001261391;NM_001261390	uc010wlr.3;uc002iof.4;uc010wlp.3;uc010wls.3;uc010wlq.3	Homo sapiens calcium binding and coiled-coil domain 2 (CALCOCO2)	10241	chr17	46908349	46942607	0.267058	0.150002	0.401205
ECD	NM_001135753;NR_024203;NM_007265;NM_001135752	NM_001135753;NR_024203;NM_007265;NM_001135752	uc009xqx.3;uc001jtn.3;uc009xqy.3;uc001jto.3	Homo sapiens ecdysoneless homolog (Drosophila) (ECD)	11319	chr10	74894281	74927853	0.267003	1.81371e-05	0.000714944
DCHS2	NM_001142553;NM_001142552;NM_017639	NM_001142553;NM_001142552;NM_017639	uc003inw.2;uc003inx.2;uc011cik.1	Homo sapiens dachsous 2 (Drosophila) (DCHS2)	54798	chr4	155155526;155243805;155407594	155312449;155412930	0.266947	0.729425	0.890321
ANKRD42	NM_182603;DQ508815;BC171752;EF041819;BC045621	NM_182603	uc001paa.3;uc001pab.1;uc001ozz.1;uc010rsv.1;uc009yvi.2	Homo sapiens ankyrin repeat domain 42 (ANKRD42), mRNA	338699	chr11	82905290	82967037;82960013;82926242;82967042	0.266925	0.220376	0.482956
PCDH7	NM_001173523;NM_032456;NM_032457;NM_002589	NM_001173523;NM_032456;NM_032457;NM_002589	uc021xnc.1;uc003gsk.1;uc011bxx.2;uc021xnd.1	Homo sapiens protocadherin 7 (PCDH7)	5099	chr4	30722029;30722036	30726957;30732838;31148423	0.266676	0.423302	0.674917
SNORD38B	NR_001457	NR_001457	uc001cml.3	Homo sapiens small nucleolar RNA, C/D box 38B (SNORD38B), small nucleolar RNA		chr1	45244061	45244130	0.26667	0.137974	0.390831
AX747227	AX747227		uc021vep.1	Homo sapiens cDNA FLJ34540 fis, clone HLUNG2008521, moderately similar to Homo sapiens intersectin 2 (SH3D1B) mRNA		chr2	24425734	24427824	0.266566	0.435661	0.685112
CYTH1	AK316075;AK296914;AK293894;CCDS42392;NM_017456	NM_004762;NM_017456	uc021ueg.1;uc010wtw.1;uc002jvw.3;uc010wtv.2;uc010wtx.1	Homo sapiens cytohesin 1 (CYTH1)	9267	chr17	76670129;76694350	76713107;76778376;76719832;76688575	0.266529	0.187691	0.444832
IRAK3	BC047399;NM_007199;NM_001142523	NM_007199;NM_001142523	uc010ssy.2;uc001stg.2;uc001sth.3	Homo sapiens interleukin-1 receptor-associated kinase 3 (IRAK3)	11213	chr12	66582977	66591997;66648394	0.266222	0.337923	0.602058
KIAA1143	NM_020696	NM_020696	uc011bac.2	Homo sapiens KIAA1143 (KIAA1143), mRNA	57456	chr3	44790235	44803173	0.26617	0.00957639	0.0955627
FAM120B	NM_032448;AY266458;AK056435;AK296825	NM_032448	uc010kla.1;uc003qxp.3;uc003qxo.1;uc011ehd.2	Homo sapiens family with sequence similarity 120B (FAM120B), mRNA		chr6	170615843;170657238	170697581;170714237;170700457	0.266134	0.0150901	0.133003
EPS8L2	AK122984;AK122903;AK294041;BC080636;NM_022772;AK094539;AK027765;BC143242	NM_022772	uc001lqw.3;uc001lqv.3;uc010qwj.1;uc001lqt.3;uc001lqu.3;uc001lqy.3;uc010qwk.2;uc001lqx.3	Homo sapiens EPS8-like 2 (EPS8L2), mRNA	64787	chr11	706119;709329;721063;709878;724561;706628;721925	722302;727727	0.265972	0.541458	0.764593
ZIK1	BC103959;BC103957;NM_001010879;AK128340	NM_001010879	uc002qph.3;uc002qpj.3;uc002qpi.3;uc002qpg.3	Homo sapiens zinc finger protein interacting with K protein 1 (ZIK1), mRNA		chr19	58095627	58103758	0.265928	0.171515	0.425606
WDR67	NM_145647;BC026969;BC027237;BC143523;AK094612;BC105800;NM_001145088;AK025686	NM_145647;NM_001145088	uc011lih.2;uc011lig.2;uc003yps.2;uc003ypp.2;uc003ypu.2;uc003ypo.1;uc003ypq.2;uc003ypr.3	Homo sapiens WD repeat domain 67 (WDR67)	93594	chr8	124113046;124105830;124138295;124084919	124116441;124113325;124164392	0.265792	0.112727	0.364367
DMD	NM_004010;NM_004016;S60973;NM_000109;NM_004011;NM_004009;AK299936;M63075;NM_004018;S60971;NM_004019;NM_004023;S60972;M63073;S60970;NM_004017;NM_004006;NM_004015;BC036103;NM_004020;NM_004012;NM_004014;NM_004021;BC010932;NM_004013;NM_004022	NM_004010;NM_004016;NM_000109;NM_004011;NM_004009;NM_004018;NM_004019;NM_004023;NM_004017;NM_004006;NM_004015;NM_004020;NM_004012;NM_004014;NM_004021;NM_004013;NM_004022	uc010ngo.1;uc004dcp.1;uc004dct.1;uc004dco.1;uc004ddb.1;uc011mkb.1;uc004dcw.2;uc022buq.1;uc004dcv.1;uc004dcq.1;uc004dcx.2;uc004ddf.3;uc010ngp.1;uc010ngm.3;uc004dcm.1;uc004dcy.1;uc010ngq.1;uc004dcn.1;uc010ngn.1;uc004dcu.1;uc004dcr.1;uc004dcs.1;uc004ddd.1;uc010ngr.1;uc004dda.1;uc004dcz.2	Homo sapiens dystrophin (DMD)	1756	chrX	31747747;32382698;31893304;32534712;31137344;32663080;31196311;31950196;32591646	31526415;33146544;33229673;32305818;32834757;33357726;32173586;31285024;32867937;32430371;32383325;33146545;31854936	0.265738	0.436011	0.685458
TTC1	NM_003314	NM_003314	uc003lxu.3	Homo sapiens tetratricopeptide repeat domain 1 (TTC1), mRNA		chr5	159436179	159492550	0.2657	0.000725484	0.0125101
CEBPB	NM_005194	NM_005194	uc002xvi.2	Homo sapiens CCAAT/enhancer binding protein (C/EBP), beta (CEBPB), mRNA		chr20	48807119	48809227	0.265591	0.407753	0.662962
IFITM10	NM_001170820	NM_001170820	uc021qbs.2	Homo sapiens interferon induced transmembrane protein 10 (IFITM10), mRNA	402778	chr11	1753639	1771824	0.265585	0.217161	0.47911
SERPINB1	NM_030666;NR_073111;NR_073112	NM_030666;NR_073112	uc021ykq.2;uc031smm.1;uc003mub.4	Homo sapiens serpin peptidase inhibitor, clade B (ovalbumin), member 1 (SERPINB1)	1992	chr6	2832565	2842283	0.265501	0.29399	0.559452
INSL3	NM_005543;NM_001265587	NM_005543;NM_001265587	uc002nhm.2;uc010ebf.2	Homo sapiens insulin-like 3 (Leydig cell) (INSL3)	3640	chr19	17927321	17932383	0.26549	0.455078	0.70049
SOWAHD	NM_001105576	NM_001105576	uc010nql.3	Homo sapiens sosondowah ankyrin repeat domain family member D (SOWAHD), mRNA	347454	chrX	118892575	118894165	0.265333	0.271855	0.537445
AIF1	NM_001623;NM_004847;JQ782415;NM_032955	NM_001623;NM_004847;NM_032955	uc011fey.2;uc003nuy.3;uc011ipf.2;uc011ipg.2;uc011gcw.2;uc011hrw.2;uc011fez.2;uc011ffa.2;uc031svf.1;uc031ssx.1;uc031svy.1;uc011hrv.2;uc011jkr.2;uc031sui.1;uc011hru.2;uc011gcx.2;uc011ipe.2;uc011gcv.2;uc031ssb.1;uc031snn.1;uc010jsy.3;uc011jks.2;uc003nva.3;uc011jkt.2	Homo sapiens allograft inflammatory factor 1 (AIF1)		chr6_qbl_hap6;chr6;chr6_dbb_hap3;chr6_ssto_hap7;chr6_mcf_hap5	2868607;2914595;2962726;31583788;2876634;2962687;2913839;2868568;2869363;31583032;31582993;2963482;2877429;2913800	2964492;2878439;2870373;31584798;2915605	0.26525	0.290831	0.555729
BC069804	BC069804		uc003ikf.3	Homo sapiens cDNA clone IMAGE:7262571, with apparent retained intron		chr4	146459753	146461633	0.265212	0.525341	0.752929
ZNF28	NR_036599;NM_006969;NR_036600	NR_036599;NM_006969	uc002qad.3;uc002qac.3;uc010eqe.3	Homo sapiens zinc finger protein 28 (ZNF28)	7576	chr19	53300660	53324922	0.265159	0.00685324	0.0738746
YY2	NM_206923	NM_206923	uc011mjp.2	Homo sapiens YY2 transcription factor (YY2), mRNA	404281	chrX	21874104	21876845	0.265159	0.223128	0.486392
ACSM2A	NM_001010845;AK303774;AK096039;AK298359;AK055867;BC125176	NM_001010845	uc010vay.2;uc010bwd.1;uc010bwe.3;uc002dhf.4;uc002dhh.4;uc002dhg.4;uc010vax.1	Homo sapiens acyl-CoA synthetase medium-chain family member 2A (ACSM2A), nuclear gene encoding mitochondrial protein, mRNA	123876	chr16	20486964;20462858	20486763;20493456;20498991	0.265151	0.0470969	0.278116
FAM71E2	NM_001145402;AK127979	NM_001145402	uc002qkq.3;uc002qkr.2	Homo sapiens family with sequence similarity 71, member E2 (FAM71E2), mRNA	284418	chr19	55866017;55869512	55874620	0.265096	0.340498	0.604115
PCSK1	NM_001177876;NM_001177875;NM_000439	NM_001177876;NM_001177875;NM_000439	uc010jbi.2;uc003kls.2;uc021ybq.1	Homo sapiens proprotein convertase subtilisin/kexin type 1 (PCSK1)	5122	chr5	95726039	95768985;95748689;95767863	0.265086	0.391629	0.649551
RANBP9	BC063849;NM_005493	NM_005493	uc003nbb.3;uc003nba.3	Homo sapiens RAN binding protein 9 (RANBP9), mRNA	10048	chr6	13621729	13711796;13697128	0.26505	1.81371e-05	0.000714944
MAP3K7	NM_145332;NM_145331;NM_003188;NM_145333;AK055901	NM_145332;NM_145331;NM_003188;NM_145333	uc003pny.2;uc003poc.2;uc003poa.2;uc003pob.2;uc003pnz.2	Homo sapiens mitogen-activated protein kinase kinase kinase 7 (MAP3K7)	6885	chr6	91223291	91297020;91246937	0.265002	0.000777305	0.0132433
PLK1S1	AL110196;NM_001163022;NM_001163023;NM_001276389;NM_018474	NM_001163022;NM_001163023;NM_001276389;NM_018474	uc010zsh.2;uc002wsb.3;uc010zsi.2;uc002wsd.3;uc031rsl.1	Homo sapiens polo-like kinase 1 substrate 1 (PLK1S1)		chr20	21106623;21142511	21227258	0.264909	0.0525924	0.2914
BCAR3	NM_003567;AK301570;NM_001261408;NM_001261409;AK310970;NM_001261410	NM_003567;NM_001261408;NM_001261409;NM_001261410	uc001dpx.5;uc001dpz.4;uc001dqb.4;uc001dqa.4;uc009wdm.1;uc001dpy.4	Homo sapiens breast cancer anti-estrogen resistance 3 (BCAR3)	8412	chr1	94036888;94027342	94312706;94147394;94079702;94050719;94146926	0.264859	0.289818	0.554835
TCTE3	NM_174910	NM_174910	uc003qxe.1	Homo sapiens t-complex-associated-testis-expressed 3 (TCTE3), mRNA	6991	chr6	170140214	170151638	0.26485	0.338485	0.602544
ERN2	NM_033266;AK310834;GQ129250	NM_033266	uc002dma.4;uc010bxq.1;uc010bxp.3	Homo sapiens endoplasmic reticulum to nucleus signaling 2 (ERN2), mRNA		chr16	23701625;23711995	23724821	0.264822	0.160345	0.413691
SNORD114-3	NR_003195	NR_003195	uc001yit.3	Homo sapiens small nucleolar RNA, C/D box 114-3 (SNORD114-3), small nucleolar RNA	767579	chr14	101419685	101419759	0.264595	0.292375	0.557235
LGALS4	NM_006149;AK296194	NM_006149	uc002ojg.3;uc010xuj.2	Homo sapiens lectin, galactoside-binding, soluble, 4 (LGALS4), mRNA		chr19	39292310;39293671	39303740	0.264522	0.42132	0.67352
CBWD5	BC043420;AK097639		uc004afw.3;uc004ack.3;uc004acm.3	Homo sapiens cDNA FLJ40320 fis, clone TESTI2030770;Homo sapiens COBW domain containing 5, mRNA (cDNA clone IMAGE:5287337), complete cds		chr9	42700304;42669320;70181136	70195743;42714914;42714593	0.26449	0.190782	0.448477
SH2D4A	NM_022071;NM_001174160;NM_001174159	NM_022071;NM_001174160;NM_001174159	uc003wzc.3;uc011kym.2;uc003wzb.3	Homo sapiens SH2 domain containing 4A (SH2D4A)	63898	chr8	19171486;19171080	19253729	0.26442	0.07544	0.327597
GOLGA4	NM_002078;CU690685;AK307429;NM_001172713;BC023648;U31906	NM_002078;NM_001172713	uc003cgu.2;uc003cgx.3;uc010hgs.3;uc003cgv.3;uc010hgr.2;uc003cgw.3	Homo sapiens golgin A4 (GOLGA4)	2803	chr3	37284681;37323582	37408370;37330782;37369316	0.264277	0.0119679	0.111754
THAP5	NM_182529;NM_001130475	NM_182529;NM_001130475	uc003vfm.3;uc003vfl.3	Homo sapiens THAP domain containing 5 (THAP5)		chr7	108202670	108209897;108210167	0.263992	0.0349606	0.233336
TRAF3IP1	NM_001139490;NM_015650	NM_001139490;NM_015650	uc002vye.3;uc002vyf.3	Homo sapiens TNF receptor-associated factor 3 interacting protein 1 (TRAF3IP1)	26146	chr2	239229184	239309541	0.263941	0.0363986	0.239205
RWDD2A	AK302978;NM_033411	NM_033411	uc011dza.2;uc003pjx.4	Homo sapiens RWD domain containing 2A (RWDD2A), mRNA	112611	chr6	83903031	83906256	0.263842	0.117256	0.368125
CCDC116	NM_152612;AK302030	NM_152612	uc011aih.1;uc002zve.3	Homo sapiens coiled-coil domain containing 116 (CCDC116), mRNA	164592	chr22	21987085	21991616;21990091	0.263747	0.450754	0.697379
LRRC8B	BC030607;NM_001134476;NM_015350	NM_001134476;NM_015350	uc001dnh.3;uc001dni.3;uc001dnj.3	Homo sapiens leucine rich repeat containing 8 family, member B (LRRC8B)	23507	chr1	90024269;89990396	90063420	0.263624	0.126232	0.378313
ZCCHC7	AK303193;BC022434;AK315128;BC036940;BC034022;NM_032226	NM_032226	uc011lqh.2;uc022bgu.1;uc031tds.1;uc003zzs.1;uc003zzq.3;uc010mlt.3	Homo sapiens zinc finger, CCHC domain containing 7 (ZCCHC7), mRNA	84186	chr9	37120632;37120511;37120601;37120468	37358145;37187051	0.263617	0.0107631	0.10391
SFMBT1	NM_016329;AL080140	NM_016329	uc003dgh.3;uc010hmr.3	Homo sapiens Scm-like with four mbt domains 1 (SFMBT1), mRNA	51460	chr3	52937582	53080089;52977609	0.263617	0.120995	0.371865
SLC9B1	NM_001100874;NM_139173;BC144443;NR_047515;NR_047513	NM_001100874;NM_139173;NR_047515;NR_047513	uc003hwu.3;uc010ilm.3;uc003hwv.4;uc011cev.2;uc003hww.3	Homo sapiens solute carrier family 9, subfamily B (NHA1, cation proton antiporter 1), member 1 (SLC9B1), nuclear gene encoding mitochondrial protein;Homo sapiens solute carrier family 9, subfamily B (NHA1, cation proton antiporter 1), member 1 (SLC9B1)	150159	chr4	103806204;103822084	103940896	0.263529	0.172316	0.426578
MED21	NR_073463;NM_004264;NR_073464;NM_001271811	NR_073463;NM_004264;NR_073464;NM_001271811	uc009zjh.2;uc001rhp.2;uc031qgt.1;uc031qgs.1	Homo sapiens mediator complex subunit 21 (MED21)	9412	chr12	27175454	27183606	0.263472	0.00205727	0.0283937
DNAJC30	NM_032317	NM_032317	uc003tys.1	Homo sapiens DnaJ (Hsp40) homolog, subfamily C, member 30 (DNAJC30), mRNA	84277	chr7	73095247	73097781	0.263408	0.131727	0.383899
PUS7L	NM_031292;NM_001098615;NM_001098614;NM_001271826	NM_031292;NM_001098615;NM_001098614;NM_001271826	uc001rnq.5;uc001rnr.5;uc001rns.5;uc009zkb.4	Homo sapiens pseudouridylate synthase 7 homolog (S. cerevisiae)-like (PUS7L)		chr12	44122409	44152576;44152620;44152561	0.263152	0.119233	0.369676
CCPG1	NM_004748;NM_001204450;NM_020739;JF432363;NM_001204451;BC027621;AF011794	NM_004748;NM_001204450;NM_020739;NM_001204451	uc002acx.3;uc002acw.2;uc002acv.2;uc021smu.1;uc002acu.2;uc010bfk.2;uc002acz.2	Homo sapiens cell cycle progression 1 (CCPG1)		chr15	55651395;55647420	55700708;55700574;55665150;55652836	0.263065	0.120804	0.371416
NUDT13	AK303235;NM_015901;BC038833;AK300980;BC046173;AK309755;AK316538	NM_015901	uc001jtj.3;uc001jtk.3;uc010qkc.2;uc009xqw.3;uc010qke.2;uc001jtl.3;uc010qkd.2	Homo sapiens nudix (nucleoside diphosphate linked moiety X)-type motif 13 (NUDT13), mRNA		chr10	74870209	74891581	0.262718	0.203535	0.464408
TRMT11	BC017696;AF182423;NM_001031712	NM_001031712	uc010kev.3;uc003qan.3;uc003qam.3	Homo sapiens tRNA methyltransferase 11 homolog (S. cerevisiae) (TRMT11), mRNA		chr6	126307575	126360420	0.262677	0.121013	0.371865
ZNF256	NM_005773;AK314094	NM_005773	uc010euj.3;uc002qqu.3	Homo sapiens zinc finger protein 256 (ZNF256), mRNA		chr19	58452200	58459077	0.262527	0.0869649	0.339548
MON2	BC144309;BC136621;BC111488;AX747651;BC144324;NM_015026;AL834320;AL833066	NM_015026	uc010ssm.2;uc001srd.1;uc010ssn.2;uc001sre.3;uc001srf.3;uc009zqj.3;uc001srg.3;uc010ssl.2	Homo sapiens MON2 homolog (S. cerevisiae) (MON2)		chr12	62895344;62953689;62860596	62902925;62991363	0.262415	0.0489158	0.282959
ZNF283	NM_181845;BC045755;AK098175	NM_181845	uc031rlc.1;uc002oxr.4;uc002oxp.4	Homo sapiens zinc finger protein 283 (ZNF283), mRNA		chr19	44332353;44331472	44342230;44353050	0.262306	0.100736	0.354196
PEX3	AK300907;NM_003630	NM_003630	uc011edx.1;uc003qjl.3	Homo sapiens peroxisomal biogenesis factor 3 (PEX3), mRNA	8504	chr6	143771917	143793620;143811751	0.262285	0.0395285	0.251872
GMIP	BC144142;AK297220;NM_016573	NM_016573	uc002nnd.3;uc010xrb.2;uc010xrc.2	Homo sapiens GEM interacting protein (GMIP), mRNA		chr19	19740284	19754455	0.262257	0.213007	0.474741
MARCH10	AK122947;NM_001100875;BX648705;NM_152598	NM_001100875;NM_152598	uc010dds.3;uc002jag.4;uc010ddr.3;uc002jah.2	Homo sapiens membrane-associated ring finger (C3HC4) 10, E3 ubiquitin protein ligase (MARCH10)		chr17	60782308;60778674	60884011;60885705	0.262138	0.481421	0.720277
SNX9	NM_016224	NM_016224	uc003qqv.1	Homo sapiens sorting nexin 9 (SNX9), mRNA		chr6	158244293	158366109	0.262122	0.0840215	0.335931
RBKS	NM_022128;BX648909;AK300989	NM_022128	uc010ymg.2;uc010ezi.2;uc002rlo.1	Homo sapiens ribokinase (RBKS), mRNA		chr2	28004265;28032165	28113223	0.262102	0.281242	0.546176
HCK	NM_002110;NM_001172131;NM_001172133;NM_001172132	NM_001172131;NM_001172133;NM_001172132	uc021wbv.1;uc002wxi.3;uc002wxh.3;uc010gdy.3	Homo sapiens hemopoietic cell kinase (HCK)		chr20	30639990	30689657	0.262075	0.237236	0.501505
RELL1	NM_001085400;NM_001085399	NM_001085400;NM_001085399	uc003gsz.2;uc010ifc.3	Homo sapiens RELT-like 1 (RELL1)	768211	chr4	37592421;37612255	37687999	0.262042	0.279941	0.545259
BC043601	BC043601		uc009whk.2	Homo sapiens cDNA FLJ43771 fis, clone TESTI2049553	101929147	chr1	119683047	119726446	0.262017	0.360809	0.622422
DENND2C	NM_198459;BC063894;NM_001256404	NM_198459;NM_001256404	uc001efc.1;uc001efd.1;uc001eez.3	Homo sapiens DENN/MADD domain containing 2C (DENND2C)	163259	chr1	115127195;115064016	115212732;115213044	0.261935	0.365556	0.626663
SOX18	NM_018419	NM_018419	uc002yhs.3	Homo sapiens SRY (sex determining region Y)-box 18 (SOX18), mRNA	54345	chr20	62679078	62680979	0.261852	0.235088	0.499022
LRRC27	NM_030626;NM_001143759;NR_026559;NM_001143757;AX748013;BC029902;NM_001143758	NM_030626;NM_001143759;NM_001143757;NM_001143758	uc010quw.1;uc001llk.4;uc001llf.2;uc001llg.2;uc010quv.1;uc001llj.2;uc001lli.2	Homo sapiens leucine rich repeat containing 27 (LRRC27)		chr10	134150610;134148611;134145613;134145740	134166901;134195010;134180509	0.261761	0.107514	0.360094
MEIS1	AK098174;AK297109;BC036511;AK297817;NM_002398	NM_002398	uc010yqh.2;uc002sdu.3;uc002sdw.1;uc002sdt.3;uc010yqi.2;uc021vit.1	Homo sapiens cDNA FLJ40855 fis, clone TRACH2016317, highly similar to HOMEOBOX PROTEIN MEIS1;Homo sapiens Meis homeobox 1 (MEIS1), mRNA		chr2	66662531;66667262;66798365;66666452;66664868	66799891;66796277;66799583;66799890	0.26176	0.437978	0.687049
MKLN1	NM_013255;NM_001145354;AK002024;AK310452;BX537433	NM_013255;NM_001145354	uc003vqs.3;uc011kpl.2;uc010lmh.2;uc011kpm.2;uc003vqu.3	Homo sapiens muskelin 1, intracellular mediator containing kelch motifs (MKLN1)		chr7	130794854;131012594;131147975	131163719;131181398	0.261741	0.000212463	0.0046509
NRBP2	BC114481;BC037396;AL137662;AY277601;NM_178564;AF318376;AX748414	NM_178564	uc003yzv.3;uc003yzz.1;uc010mfm.3;uc011lkt.2;uc003yzw.3;uc010mfl.3;uc003yzy.3	Homo sapiens nuclear receptor binding protein 2 (NRBP2), mRNA	340371	chr8	144915754;144915769;144915916	144922202;144924200;144922401;144920246;144923146;144919346	0.261714	0.39236	0.650231
RTDR1	NM_014433;AK310327	NM_014433	uc002zwt.3;uc010gtv.1	Homo sapiens rhabdoid tumor deletion region gene 1 (RTDR1), mRNA		chr22	23401592;23475722	23484241	0.261659	0.263758	0.52885
BC150162	BC150162		uc010cps.1	Homo sapiens cDNA clone IMAGE:40114508		chr17	17929385	17930083	0.261571	0.612454	0.815473
L01117	L01117		uc002igq.1	Human granulin gene, exons 1-12		chr17	42426525	42428179	0.261568	0.291881	0.556753
IFT57	NM_018010;AK298854	NM_018010	uc003dwx.4;uc021xcc.1	Homo sapiens intraflagellar transport 57 homolog (Chlamydomonas) (IFT57), mRNA		chr3	107879658	107941222;107941417	0.26155	0.0821041	0.333553
SLTM	AK291423;NM_024755;BC040120;NM_001013843;AK131242;AK055195	NM_024755;NM_001013843	uc002afp.3;uc002afo.3;uc002afr.1;uc002afn.3;uc010bgd.3;uc002afq.3	Homo sapiens SAFB-like, transcription modulator (SLTM)	79811	chr15	59171243;59190180	59225852;59186781	0.261443	7.51395e-05	0.00201678
SCGB3A1	NM_052863	NM_052863	uc003mly.3	Homo sapiens secretoglobin, family 3A, member 1 (SCGB3A1), mRNA	92304	chr5	180017104	180018487	0.261427	0.196933	0.455699
TRABD	NM_025204;BC012445	NM_025204	uc003bjr.2;uc003bjs.1	Homo sapiens TraB domain containing (TRABD), mRNA		chr22	50624359;50624358	50638027	0.261421	0.140293	0.393045
HBS1L	AK293573;BX648033;AL137664;NM_001145207;AK298336;NM_001145158;NM_006620	NM_001145207;NM_001145158;NM_006620	uc031spu.1;uc011ecy.1;uc003qfa.2;uc003qey.2;uc011eda.1;uc003qez.2;uc011ecz.1	Homo sapiens HBS1-like (S. cerevisiae) (HBS1L)		chr6	135281516;135356994	135376036;135348292;135304711;135371785	0.261265	0.0475218	0.279297
CCL1	NM_002981	NM_002981	uc002hid.1	Homo sapiens chemokine (C-C motif) ligand 1 (CCL1), mRNA		chr17	32687398	32690252	0.261199	0.283439	0.548403
CCDC13	AK058196;NM_144719;AK302859	NM_144719	uc011azq.1;uc003clz.2;uc003cly.4	Homo sapiens coiled-coil domain containing 13 (CCDC13), mRNA	152206	chr3	42788748;42788285;42749873	42814745	0.261151	0.34881	0.612096
AK097910	AK097910		uc003vpv.1	Homo sapiens cDNA FLJ40591 fis, clone THYMU2010161		chr7	130007189	130009387	0.261145	0.197752	0.456555
C2orf40	NM_032411	NM_032411	uc010fjf.3	Homo sapiens chromosome 2 open reading frame 40 (C2orf40), mRNA	84417	chr2	106682112	106694609	0.261042	0.541934	0.76489
TARSL2	BC035827;NM_152334;BC143943	NM_152334	uc002bxl.3;uc010usi.2;uc002bxm.3	Homo sapiens threonyl-tRNA synthetase-like 2 (TARSL2), mRNA		chr15	102193954	102242588;102264645	0.26102	0.0753778	0.327597
BC030525	BC030525		uc003kwm.4	Homo sapiens cDNA clone IMAGE:5207811	8974	chr5	131584600	131631008	0.260896	0.0969429	0.350186
DKFZp686B07190	AK125100		uc001vrl.3	Homo sapiens cDNA FLJ20104 fis, clone COL04806		chr13	111530886	111534389	0.26081	0.311272	0.577213
RWDD4	NM_152682;CCDS34111;AK293274	NM_152682	uc003ivt.1;uc021xvb.1;uc011ckl.1	Homo sapiens RWD domain containing 4 (RWDD4), mRNA		chr4	184567640;184560788	184580331	0.260786	0.109315	0.361956
NUCB2	EU039831;AK291507;AK093209;AB231311;EU039832;NM_005013;AK128739;AK097398;EU039833	NM_005013	uc009ygy.1;uc001mmt.1;uc001mmv.1;uc001mmx.5;uc001mmw.3;uc009ygz.3;uc001mmu.1;uc009ygx.1;uc009ygw.1;uc001mms.1;uc009yha.3	Homo sapiens cDNA FLJ35890 fis, clone TESTI2009190, highly similar to DNA-BINDING PROTEIN NEFA PRECURSOR;Homo sapiens nucleobindin 2 (NUCB2), mRNA		chr11	17282083;17316870;17290731;17298285;17297554;17336932;17281886	17371521;17297456;17353070;17332557;17352601;17317758;17333667	0.260744	0.0345823	0.231687
ZNF619	BC143306;NM_001145093;NR_026746;NM_001145082;AK075245;NM_001145083	NM_001145093;NM_001145082;NM_001145083	uc011azc.2;uc021wwh.1;uc011azd.2;uc011aza.2;uc011azb.2;uc003ckj.3	Homo sapiens zinc finger protein 619 (ZNF619)	285267	chr3	40523353;40518603	40531728	0.260738	0.0631094	0.310975
HSPB8	NM_014365	NM_014365	uc001txb.3	Homo sapiens heat shock 22kDa protein 8 (HSPB8), mRNA	26353	chr12	119616594	119632551	0.260731	0.390676	0.648715
FLJ00050	BC128223;AK024458		uc010vws.1;uc002gqr.1	Homo sapiens mRNA for FLJ00050 protein, partial cds	96597	chr17	16826228;16832529	16835819;16838153	0.260724	0.186421	0.443244
BBX	NM_020235;AK307668;NM_001142568;AF454942;AF168718;NM_001276286	NM_020235;NM_001142568;NM_001276286	uc010hpr.4;uc003dwo.5;uc003dwl.5;uc010hps.2;uc003dwk.5;uc003dwm.5	Homo sapiens bobby sox homolog (Drosophila) (BBX)		chr3	107364743;107493565;107241782	107492483;107530176	0.260685	0.0977564	0.350332
NBPF24	NM_001101663;AF419617;NM_183372;AY894571;BX648497;AY894569;NR_046188	NM_001101663;NM_183372;NR_046188	uc031pol.1;uc009wjr.3;uc001eqc.3;uc010ozx.2;uc010ozh.3;uc001eqd.4;uc031pog.1;uc001eox.3;uc010ozy.3;uc001eoz.3;uc001eqa.3;uc010ozg.2;uc001epa.4;uc009wjc.3	Homo sapiens neuroblastoma breakpoint family, member 24 (NBPF24)		chr1	147576819;146032541;147574322	147610088;147599571;147624267;146082765;147624601;147599459	0.260655	0.108219	0.360814
PHLDB2	AL832205;AK125555;AF506820;NM_001134437;NM_001134438;BC038806;BX647615;NM_145753;NM_001134439	NM_001134438;NM_001134437;NM_145753;NM_001134439	uc003dyg.3;uc003dyj.3;uc003dyf.4;uc003dyi.3;uc003dye.4;uc003dyc.3;uc010hqa.3;uc003dyd.3;uc003dyh.3	Homo sapiens pleckstrin homology-like domain, family B, member 2 (PHLDB2)	90102	chr3	111578026;111578567;111630456;111602809;111680791;111451326	111636509;111604642;111695364	0.260248	0.522439	0.750905
RBM44	NM_001080504	NM_001080504	uc002vxi.4	Homo sapiens RNA binding motif protein 44 (RBM44), mRNA	375316	chr2	238707387	238751451	0.260177	0.2826	0.547492
TFCP2	NM_001173453;NM_005653;AK308087;NM_001173452	NM_001173453;NM_005653;NM_001173452	uc001rxv.2;uc009zly.1;uc009zlx.2;uc001rxw.3	Homo sapiens transcription factor CP2 (TFCP2)	7024	chr12	51487538;51489771	51566576;51566926	0.260132	0.0307554	0.215086
AX747770	AX747770		uc001wko.1	Homo sapiens cDNA FLJ35536 fis, clone SPLEN2002451	102724814	chr14	24030305	24037282	0.260125	0.492962	0.727658
SLC2A7	NM_207420	NM_207420	uc009vmo.1	Homo sapiens solute carrier family 2 (facilitated glucose transporter), member 7 (SLC2A7), mRNA	155184	chr1	9063358	9086404	0.25997	0.133639	0.385608
C8A	NM_000562	NM_000562	uc001cyo.2	Homo sapiens complement component 8, alpha polypeptide (C8A), mRNA	731	chr1	57320442	57383894	0.259772	0.11137	0.36388
PVRL4	NM_030916;AK301481;AK298981	NM_030916	uc001fxo.2;uc010pjy.1;uc010pjz.1	Homo sapiens poliovirus receptor-related 4 (PVRL4), mRNA		chr1	161040780	161059385;161046272;161044416	0.259732	0.566347	0.781805
CLDN2	NM_001171095;NM_001171092;CCDS14524;NM_020384	NM_001171095;NM_001171092;NM_020384	uc004emq.1;uc022ccd.1;uc022ccc.1;uc004emt.2	Homo sapiens claudin 2 (CLDN2)	9075	chrX	106143393;106171458;106161589;106163605	106174091;106172151	0.259705	0.0410754	0.257278
ZFP41	AL831951;NM_001271156;NM_173832;CCDS6397	NM_001271156;NM_173832	uc031tcm.1;uc003yxw.4;uc022bcg.1;uc003yxv.3	Homo sapiens ZFP41 zinc finger protein (ZFP41)		chr8	144332013;144328990;144329097	144335761;144344875;144332610;144359101	0.259638	0.173443	0.427602
SYTL2	NM_206928;AK000170;NM_001162953;AK127504;BC068495;AK298604;NM_206927;NM_206930;NM_206929;NM_001162952;AK296224;AK131365;NM_001162951;NM_032943;AK296740;NM_032379	NM_206930;NM_206928;NM_001162953;NM_001162952;NM_206929;NM_001162951;NM_032943;NM_032379;NM_206927	uc001pbb.3;uc010rte.2;uc001paw.3;uc001pay.3;uc001pbd.3;uc001pbf.4;uc010rth.2;uc010rtj.2;uc010rti.2;uc001pax.3;uc010rtg.2;uc001pbc.3;uc010rtf.2;uc001pav.3;uc009yvj.3;uc001paz.3	Homo sapiens synaptotagmin-like 2 (SYTL2)		chr11	85444651;85405264	85437511;85448699;85522178;85430383;85425791;85469157;85430196	0.259572	0.374907	0.635302
ALG2	NM_033087;NR_024532	NM_033087	uc004azg.3;uc004azf.3	Homo sapiens ALG2, alpha-1,3/1,6-mannosyltransferase (ALG2)	85365	chr9	101978706	101984246	0.259496	0.0712633	0.322869
PCDH11Y	AJ564961;NM_032971;NM_032973;NM_032972;AK289676;AF277053	NM_032971;NM_032973;NM_032972	uc004fql.1;uc004fqp.1;uc010nwg.1;uc004fqm.1;uc004fqn.1;uc004fqo.3	Homo sapiens protocadherin 11 Y-linked (PCDH11Y)		chrY	4868266;4924130;4966255	5610264;4969478;4973485;4968748	0.259415	0.0550824	0.296427
ZNF671	AK293680;AK091421;NM_024833	NM_024833	uc010yhf.2;uc010eug.3;uc002qpz.4	Homo sapiens zinc finger protein 671 (ZNF671), mRNA	79891	chr19	58231118	58238995	0.259405	0.363061	0.624541
AHSA2	NM_152392;BC030998	NM_152392	uc002sbc.2;uc002sbb.2	Homo sapiens AHA1, activator of heat shock 90kDa protein ATPase homolog 2 (yeast) (AHSA2), mRNA		chr2	61404552;61404554	61414686	0.259374	0.315101	0.580007
TIAL1	NM_003252;BC128141;NM_001033925;AK295243;BC030025	NM_003252;NM_001033925	uc001leh.1;uc001lej.1;uc001lei.1;uc010qtb.1;uc001lek.1	Homo sapiens TIA1 cytotoxic granule-associated RNA binding protein-like 1 (TIAL1)	7073	chr10	121332977;121336122	121353025;121356541	0.259361	0.0332686	0.226022
LRCH4	AK302410;AK097420;NM_002319;AF459638	NM_002319	uc011kjx.1;uc003uvj.3;uc003uvi.3;uc010lgz.3	Homo sapiens leucine-rich repeats and calponin homology (CH) domain containing 4 (LRCH4), mRNA		chr7	100171633;100174708	100180082;100183776;100182743	0.259302	0.196998	0.455717
PTCH2	NM_001166292;BC143712;NM_003738	NM_001166292;NM_003738	uc010olg.2;uc021omv.1;uc010olf.2	Homo sapiens patched 2 (PTCH2)	8643	chr1	45285515;45287937	45308616	0.259288	0.621481	0.821909
TTC23L	NM_144725;AY498865;BC032871	NM_144725	uc003jiu.3;uc010iut.1;uc003jiv.3	Homo sapiens tetratricopeptide repeat domain 23-like (TTC23L), mRNA		chr5	34839268;34864541	34880413;34899564;34869952	0.259219	0.393578	0.651334
CRIPAK	NM_175918	NM_175918	uc003gdf.2	Homo sapiens cysteine-rich PAK1 inhibitor (CRIPAK), mRNA	285464	chr4	1385339	1389782	0.259067	0.372215	0.6331
