## Supplemental Table 1 for "Polyclonal lymphoid expansion drives paraneoplastic autoimmunity in neuroblastoma" (part 2 of 3)

### Sheet: OMSNONOMS_genes (continued)
gene	mrna	refseq	ucscid	description	entrez	chr	beg	end	Log2FC	Ensemble_Unadj_Pval	Ensemble_FDR_Pval
TRAPPC10	AK295369;BC071569;HQ447562;AK300912;NM_003274	NM_003274	uc011afa.2;uc011afb.1;uc002zea.3;uc010gpo.3;uc002zdz.3	Homo sapiens trafficking protein particle complex 10 (TRAPPC10), mRNA		chr21	45502668;45432205;45509365	45480110;45526432;45518940	0.258901	0.0199793	0.162038
IDI1	BX648472;BC057827;AK311110;NM_004508	NM_004508	uc001iga.3;uc001ifz.3;uc001igb.3;uc001igc.3	Homo sapiens isopentenyl-diphosphate delta isomerase 1 (IDI1), mRNA	3422	chr10	1085963	1091076;1102644;1095061	0.25851	0.0825757	0.334705
SIK2	NM_015191	NM_015191	uc001plt.3	Homo sapiens salt-inducible kinase 2 (SIK2), mRNA	23235	chr11	111473169	111597632	0.25842	0.109375	0.361956
RAB22A	NM_020673	NM_020673	uc002xyz.3	Homo sapiens RAB22A, member RAS oncogene family (RAB22A), mRNA	57403	chr20	56884770	56942563	0.258288	0.0307735	0.215143
PHAX	NM_032177	NM_032177	uc003kua.2	Homo sapiens phosphorylated adaptor for RNA export (PHAX), mRNA	51808	chr5	125936606	125962944	0.258229	0.00600597	0.0668669
HSPB1	NM_001540;AK311446	NM_001540	uc003uew.3;uc010ldj.2	Homo sapiens heat shock 27kDa protein 1 (HSPB1), mRNA		chr7	75932893;75931874	75933614	0.258206	0.259234	0.524432
AK054837	AK054837		uc021suk.1	Homo sapiens cDNA FLJ30275 fis, clone BRACE2002707		chr15	91504656	91506348	0.257987	0.384364	0.643275
ALMS1	EF151141;AX751581;AB002326;BC050330;NM_015120	NM_015120	uc010fev.1;uc002sjf.1;uc002sjh.1;uc002sje.1;uc002sjg.3	Homo sapiens Alstrom syndrome 1 (ALMS1), mRNA		chr2	73746901;73612885;73675089	73800704;73837046;73830986;73784481	0.25789	0.125291	0.376861
C9orf170	NM_001001709	NM_001001709	uc004apa.1	Homo sapiens chromosome 9 open reading frame 170 (C9orf170), mRNA	401535	chr9	89763558	89774641	0.257835	0.280778	0.545715
CAMTA1	AK309727;BC051341;AF111804;NM_001195563;NM_001242701;AK302088;NR_038934;NM_015215	NM_001195563;NR_038934;NM_001242701;NM_015215	uc010nzv.1;uc021ofr.1;uc001aoj.3;uc001aoi.3;uc001aoh.3;uc021ofq.1;uc001aok.4;uc009vmf.3	Homo sapiens calmodulin binding transcription activator 1 (CAMTA1)	23261	chr1	7796403;6845383;7732053;7804894;7740147	6948261;7829766;7805082;6932107	0.257811	0.285732	0.551062
MCEE	NM_032601	NM_032601	uc002shs.2	Homo sapiens methylmalonyl CoA epimerase (MCEE), mRNA	84693	chr2	71336805	71357394	0.257803	0.0919629	0.345648
HS6ST3	NM_153456	NM_153456	uc001vmw.4	Homo sapiens heparan sulfate 6-O-sulfotransferase 3 (HS6ST3), mRNA	266722	chr13	96743092	97491816	0.25773	0.574309	0.788014
AFF4	BC063007;BC144538;NM_014423;AB209547	NM_014423	uc011cxk.2;uc003kye.1;uc003kyd.3;uc003kyf.4	Homo sapiens AF4/FMR2 family, member 4 (AFF4), mRNA	27125	chr5	132262416;132211070;132227508	132299354	0.257663	0.0409925	0.257168
AX747952	AX747952		uc021wqy.1	Homo sapiens cDNA FLJ35825 fis, clone TESTI2006360		chr22	44383785	44385884	0.257588	0.45777	0.702908
GLCE	NM_015554;BC033828;BC019011	NM_015554	uc002arx.2;uc002ary.1;uc002arw.2	Homo sapiens glucuronic acid epimerase (GLCE), mRNA	26035	chr15	69452972	69489796;69564544	0.25757	0.119404	0.369721
TCEANC	AK315599;NM_152634;BC020095;AK097032;AK291271	NM_152634	uc004cvl.3;uc010neg.1;uc010nef.1;uc004cvk.2;uc010nee.2	Homo sapiens transcription elongation factor A (SII) N-terminal and central domain containing (TCEANC), mRNA		chrX	13679019;13671224;13671306;13680862	13682247;13700083	0.257529	0.0574143	0.302084
RFPL4B	CCDS34515;NM_001013734	NM_001013734	uc003pvx.1;uc021zdy.1	Homo sapiens ret finger protein-like 4B (RFPL4B), mRNA	442247	chr6	112668531;112670910	112671702;112672498	0.257494	0.410008	0.664881
RABEP2	NM_024816;BC058900;AK295229;BC027584	NM_024816	uc002drq.3;uc010byn.3;uc002drr.3;uc010vdf.2	Homo sapiens rabaptin, RAB GTPase binding effector protein 2 (RABEP2), mRNA	79874	chr16	28915741;28921621	28936532	0.257408	0.307813	0.573702
KATNAL2	AK309134;NM_031303	NM_031303	uc002lco.3;uc010dnq.1	Homo sapiens katanin p60 subunit A-like 2 (KATNAL2), mRNA	83473	chr18	44526786;44497556	44625320;44628614	0.257382	0.348054	0.611527
TBPL2	NM_199047	NM_199047	uc001xby.3	Homo sapiens TATA box binding protein like 2 (TBPL2), mRNA		chr14	55880929	55907263	0.257349	0.196277	0.455069
KIAA1456	NM_001099677;AK296010;NM_020844;AB040889	NM_001099677;NM_020844	uc010lsq.3;uc011kxw.2;uc010lsr.3;uc003wwj.4	Homo sapiens KIAA1456 (KIAA1456)	57604	chr8	12803182;12869521;12803150;12869772	12889012;12887284	0.257338	0.334277	0.599067
PEG10	NM_015068;NM_001172438;CCDS55126	NM_015068;NM_001172438;NM_001040152	uc003uno.3;uc022ahn.1;uc011kie.2	Homo sapiens paternally expressed 10 (PEG10)	23089	chr7	94285636;94292868;94285681	94299006;94293846	0.257285	0.313668	0.579166
SLC26A7	BC068472;BC094730;NM_134266;NM_052832	NM_134266;NM_052832	uc003yex.3;uc003yfa.3;uc003yez.3;uc003yey.3	Homo sapiens solute carrier family 26, member 7 (SLC26A7)	115111	chr8	92221721;92261515	92410378;92406946	0.257232	0.0842287	0.336364
FSD2	BC144175;BC144181;NM_001007122	NM_001007122	uc010uom.1;uc010uol.1;uc002bjd.2	Homo sapiens fibronectin type III and SPRY domain containing 2 (FSD2), mRNA		chr15	83428023	83474806	0.257083	0.425074	0.675968
SAMD4A	CU691270;NM_001161577;BX648198;NM_015589;NM_001161576;AF429970	NM_001161577;NM_015589;NM_001161576	uc001xbb.4;uc001xbc.3;uc001xbf.2;uc001xbe.3;uc001xba.3;uc001xbg.2	Homo sapiens sterile alpha motif domain containing 4A (SAMD4A)		chr14	55221505;55034329;55154714	55170589;55201867;55260033	0.257048	0.243097	0.507551
CEACAM6	NM_002483	NM_002483	uc002orm.2	Homo sapiens carcinoembryonic antigen-related cell adhesion molecule 6 (non-specific cross reacting antigen) (CEACAM6), mRNA		chr19	42259397	42276113	0.256935	0.050074	0.285836
HFE	JN375753;NM_139009;AF115264;BC074721;NM_139008;NM_139011;NM_139003;NM_139010;NM_139007;NM_139004;NM_139006;NM_000410	NM_139009;NM_139008;NM_139011;NM_139003;NM_139010;NM_139007;NM_139004;NM_139006;NM_000410	uc003nfy.1;uc021yms.1;uc003ngc.1;uc010jqf.1;uc003ngd.1;uc003nga.1;uc003nge.1;uc003ngf.1;uc003ngb.1;uc003nfz.1;uc010jqe.1;uc003nfx.1	Homo sapiens hemochromatosis splice variant delE3-7 (HFE) mRNA, complete cds;Homo sapiens isolate EMO1 hereditary hemochromatosis protein (HFE) mRNA, partial cds;Homo sapiens hemochromatosis (HFE)	3077	chr6	26091603;26087508;26096614	26097056;26091682;26095469	0.256881	0.365535	0.626663
ATF7IP	AK025060;BX648096;BC037312;NM_018179;BC063855;AY337596;BC053625;AK304184;AK299320	NM_018179	uc010sht.1;uc001rbv.1;uc001rca.3;uc001rbw.3;uc001rbz.1;uc001rby.4;uc010shs.1;uc001rbu.3;uc001rbx.3	Homo sapiens activating transcription factor 7 interacting protein (ATF7IP), mRNA		chr12	14572163;14538246;14518610;14576694	14614067;14629347;14635024;14651697;14578407	0.256654	0.00108564	0.0172067
C1QTNF1	NR_049769;NM_198593;NM_153372;NM_030968;NM_198594;AJ272138	NM_198593;NM_153372;NM_030968;NM_198594	uc002jwr.4;uc002jws.4;uc002jwp.4;uc031rep.1;uc002jwq.4;uc002jwt.3	Homo sapiens C1q and tumor necrosis factor related protein 1 (C1QTNF1)	114897	chr17	77030380;77039674;77020157;77021744;77019015	77045870	0.256547	0.165328	0.419703
MRPS25	AK294123;NM_022497;AK298791	NM_022497	uc003bzl.3;uc011avl.2;uc011avm.1	Homo sapiens mitochondrial ribosomal protein S25 (MRPS25), nuclear gene encoding mitochondrial protein, mRNA	64432	chr3	15090018;15090718	15106816	0.256452	0.14184	0.394203
NPAT	BC094769;AK301256;NM_002519	NM_002519	uc001pjz.4;uc001pka.3;uc010rvv.2	Homo sapiens nuclear protein, ataxia-telangiectasia locus (NPAT), mRNA		chr11	108028118;108041872	108040928;108093365;108060064	0.256444	0.0996272	0.352848
KCTD2	AK311278;BC033329;AK307083;NM_015353	NM_015353	uc002jmq.3;uc010dfz.3;uc010dfy.1;uc002jmp.3	Homo sapiens potassium channel tetramerisation domain containing 2 (KCTD2), mRNA	23510	chr17	73028706;73028694;73043278	73061981;73045423	0.256438	0.116901	0.368125
LRRTM1	CCDS1966;NM_178839;AK056644	NM_178839	uc021vjt.1;uc002soj.3;uc002sok.1	Homo sapiens leucine rich repeat transmembrane neuronal 1 (LRRTM1), mRNA	347730	chr2	80515480;80529375;80529002	80531487;80530944	0.256335	0.530316	0.756709
MYD88	NM_001172569;NM_001172567;NM_001172566;AK300448;NM_002468;NM_001172568	NM_001172569;NM_001172567;NM_001172566;NM_002468;NM_001172568	uc011ayj.2;uc011ayk.2;uc011ayi.2;uc003chx.3;uc011ayh.2;uc011ayl.2	Homo sapiens myeloid differentiation primary response 88 (MYD88)	4615	chr3	38179968	38182070;38184512	0.256228	0.0854465	0.338192
NCOA4	NM_001145261;NM_001145262;NM_005437;AK302794;NM_001145260;AK293978;NM_001145263	NM_001145261;NM_001145262;NM_005437;NM_001145260;NM_001145263	uc001jit.3;uc009xon.3;uc001jis.4;uc010qhe.2;uc010qhf.2;uc009xoo.3;uc010qhd.2	Homo sapiens nuclear receptor coactivator 4 (NCOA4)	8031	chr10	51565107;51572363;51576284	51590734	0.256179	0.00340978	0.04256
CTR9	NM_014633	NM_014633	uc001mja.3	Homo sapiens Ctr9, Paf1/RNA polymerase II complex component, homolog (S. cerevisiae) (CTR9), mRNA	9646	chr11	10772810	10801290	0.256131	0.00140692	0.0210496
DUSP18	NM_152511;BC030987;BC028724;CCDS13883	NM_152511	uc003aiw.1;uc003aiu.3;uc010gwa.3;uc021wnv.1	Homo sapiens dual specificity phosphatase 18 (DUSP18), nuclear gene encoding mitochondrial protein, mRNA		chr22	31057444;31058038;31059423;31048037	31063872;31059990	0.256058	0.234166	0.498153
GSTA3	AF020919;NM_000847	NM_000847	uc010jzq.3;uc003pbb.3	Homo sapiens glutathione S-transferase alpha 3 (GSTA3), mRNA	2940	chr6	52761438	52774496	0.256003	0.0489961	0.283149
MTHFS	NM_001199758;NM_006441;NR_037654	NM_001199758;NM_006441	uc002bex.4;uc021srq.1;uc021srp.1	Homo sapiens 5,10-methenyltetrahydrofolate synthetase (5-formyltetrahydrofolate cyclo-ligase) (MTHFS)	10588	chr15	80135888	80189339;80189391;80189627	0.255883	0.0540849	0.294251
ANKRD36	AK056042;BX647769;AK304740;BC128262;NM_001164315;BC128517;AK307629;BC046186;BC146835	NM_001164315	uc002sxr.1;uc002sxt.1;uc002sxp.3;uc021vlk.1;uc010fic.2;uc002sxq.2;uc002sxn.2;uc010yva.2;uc002sxo.2;uc010yuz.1	Homo sapiens ankyrin repeat domain 36 (ANKRD36), mRNA		chr2	97878899;97828973;97910893;97779232	97866099;97824392;97810283;97784566;97930257;97913908;97918145;97870000;97853138	0.255653	0.229603	0.493309
PARN	NM_001134477;AK303348;NM_002582;AK299653;NM_001242992	NM_001134477;NM_002582;NM_001242992	uc010uzd.2;uc010uzc.2;uc010uzf.2;uc010uze.2;uc010uzg.2	Homo sapiens poly(A)-specific ribonuclease (PARN)	5073	chr16	14693760;14529556	14724128	0.255649	0.00232155	0.0314122
TBX19	NM_005149;AX746960;AK129813	NM_005149	uc001gfm.3;uc001gfl.3;uc001gfj.4	Homo sapiens T-box 19 (TBX19), mRNA		chr1	168250277;168266861;168195254	168283664	0.255632	0.278542	0.54418
C2orf49	AK307891;NM_024093	NM_024093	uc002tcs.1;uc010fjd.1	Homo sapiens chromosome 2 open reading frame 49 (C2orf49), mRNA		chr2	105954012	105961984	0.255628	0.0168442	0.143571
CLTCL1	AK294147;AY927416;CCDS46662;AY927418;NM_007098;BC143977;CCDS54497;AK295264;AY927417;NM_001835	NM_007098;NM_001835	uc002zpd.1;uc011agw.1;uc002zpe.2;uc011agt.2;uc021wlf.1;uc010grm.1;uc021wld.1;uc021wlc.1;uc021wle.1;uc011agu.2	Homo sapiens clathrin, heavy chain-like 1 (CLTCL1)		chr22	19183776;19166986;19168243;19167711	19196837;19195186;19279239;19203344	0.25547	0.274124	0.539748
ZNF621	NM_198484;AB464409;NM_001098414;AX721066	NM_198484;NM_001098414	uc011aze.1;uc003ckm.2;uc003cko.2;uc003ckn.2	Homo sapiens zinc finger protein 621 (ZNF621)		chr3	40567269;40566375	40581043	0.255338	0.077461	0.329476
PIGP	NM_153681;NR_028352;NM_153682	NM_153681;NR_028352;NM_153682	uc002yvw.1;uc002yvx.1;uc002yvy.2	Homo sapiens phosphatidylinositol glycan anchor biosynthesis, class P (PIGP)	51227	chr21	38437663	38445458;38445103	0.255299	0.0764997	0.328595
TRPV6	AF365928;AY203947;NM_018646	NM_018646	uc003wbw.1;uc010lou.1;uc003wbx.2	Homo sapiens transient receptor potential cation channel, subfamily V, member 6 (TRPV6), mRNA		chr7	142568959	142574345;142583490;142575779	0.255256	0.534939	0.7602
SLC39A5	NM_173596;AK298331;NM_001135195	NM_173596;NM_001135195	uc010sqj.2;uc010sqk.2;uc010sqi.2	Homo sapiens solute carrier family 39 (metal ion transporter), member 5 (SLC39A5)		chr12	56623819;56624500	56629596;56631629	0.255092	0.328033	0.592984
ZNF615	NM_198480;BC053884;BC112961;AK294977;AK128361;NM_001199324	NM_198480;NM_001199324	uc002pyf.2;uc002pye.2;uc002pyg.2;uc002pyh.2;uc010ydg.2;uc010epi.2	Homo sapiens zinc finger protein 615 (ZNF615)		chr19	52494586	52511483	0.255058	0.00689988	0.0742275
RGL1	AK295179;AK316526;AB384060;AK295611;AK304293;NM_015149	NM_015149	uc010poi.2;uc010pof.1;uc001gqm.3;uc010poh.2;uc010pog.2;uc001gqo.3	Homo sapiens ral guanine nucleotide dissociation stimulator-like 1 (RGL1), mRNA		chr1	183774274;183605207	183897666;183881402	0.254986	0.306491	0.57241
EBI3	NM_005755	NM_005755	uc002lzu.3	Homo sapiens Epstein-Barr virus induced 3 (EBI3), mRNA	10148	chr19	4229539	4237524	0.254921	0.405121	0.660869
AHCYL2	NM_001130720;NM_001130722;NM_015328;NM_001130723	NM_001130720;NM_001130722;NM_015328;NM_001130723	uc011kov.2;uc011kox.2;uc003vot.3;uc003vov.3	Homo sapiens adenosylhomocysteinase-like 2 (AHCYL2)	23382	chr7	129015483;128864854;129007963	129070052	0.254843	0.0771501	0.329399
TRIM74	CCDS5545;BC033871	NM_198853	uc022afm.1;uc003tws.1	Homo sapiens tripartite motif containing 74 (TRIM74), mRNA		chr7	72430015;72430412	72437484;72436706	0.254824	0.61583	0.818031
ZNF674	NM_001039891;AK308986;NM_001190417;NM_001146291	NM_001039891;NM_001190417;NM_001146291	uc004dgr.3;uc010nhm.2;uc022bvl.1;uc011mlg.2	Homo sapiens zinc finger protein 674 (ZNF674)	641339	chrX	46357159;46382463	46404892	0.254788	0.0733491	0.325062
MS4A4E	AB231726;AB231727;AB231725		uc001nox.2;uc001noy.2;uc009ymw.2	RecName: Full=Putative membrane-spanning 4-domains subfamily A member 4E	643680	chr11	59980561;59980567	59997544	0.254706	0.339897	0.6037
MIR22HG	NR_028503;NR_028504;NR_028502;NR_028505	NR_028503;NR_028504;NR_028502;NR_028505	uc021tnj.1;uc021tni.1;uc002ftg.3;uc002ftf.3	Homo sapiens MIR22 host gene (non-protein coding) (MIR22HG)	84981	chr17	1614797	1619566	0.254606	0.176461	0.431634
CXorf23	AK127709;NM_198279;BC143906	NM_198279	uc011mjg.2;uc004czp.3;uc004czo.3	Homo sapiens chromosome X open reading frame 23 (CXorf23), mRNA	256643	chrX	19930979	19984767;19983824;19988382	0.254604	0.0620367	0.309243
CMTM6	NM_017801	NM_017801	uc003cfa.1	Homo sapiens CKLF-like MARVEL transmembrane domain containing 6 (CMTM6), mRNA	54918	chr3	32522803	32544403	0.254544	0.117632	0.368369
AKAP13	AB209414;NM_001270546;AK307618;NM_006738;BC050312;NM_007200;JA482239;AK125331	NM_001270546;NM_006738;NM_007200	uc010bne.1;uc002bls.4;uc002blx.2;uc002blu.2;uc002blv.2;uc002blw.2;uc002blt.2;uc031qtl.1	Homo sapiens A kinase (PRKA) anchor protein 13 (AKAP13)	11214	chr15	86163180;86220267;86198647;86126144;85923846	86228104;86292589;86080227	0.254488	0.295394	0.560687
CORO7	AK094596;NM_024535;AK303353;NM_001201473;NM_001201472	NM_024535;NM_001201473;NM_001201472	uc010uxj.1;uc002cwg.4;uc010uxi.2;uc010uxh.2;uc002cwh.4	Homo sapiens coronin 7 (CORO7)	79585	chr16	4404542;4410444	4465898;4466962	0.254409	0.325261	0.590198
HOXA1	CU689416;NM_005522;NM_153620	NM_153620;NM_005522	uc003sye.3;uc022aao.1;uc003syd.3	Homo sapiens homeobox A1 (HOXA1)		chr7	27132931;27132613	27135625;27135531	0.254403	0.368772	0.630002
METTL4	AK022584;NM_022840	NM_022840	uc002klh.4;uc010dkj.3	Homo sapiens methyltransferase like 4 (METTL4), mRNA	64863	chr18	2537523	2571489;2555037	0.254387	0.0138749	0.124763
AX747081	AX747081		uc003ehp.1	Homo sapiens cDNA FLJ34276 fis, clone FEBRA2003520		chr3	124491778	124495362	0.254375	0.296516	0.561782
BAZ2B	BC012576;BC107570;NM_013450;BC068527;AK307683;AB040909;BX641037	NM_013450	uc002uat.4;uc002uas.1;uc002uaq.1;uc002uar.1;uc002uao.3;uc010fop.1;uc002uap.3;uc002uau.1	Homo sapiens bromodomain adjacent to zinc finger domain, 2B (BAZ2B), mRNA		chr2	160255339;160294590;160260900;160294813;160293916;160289267;160175489	160473112;160568946;160472028;160373170;160310312;160290662;160412376	0.254241	0.122874	0.373648
HDAC1	AK299792;AK299241;AK296308;BX648055;NM_004964	NM_004964	uc010ohf.1;uc001bvb.1;uc010ohd.1;uc010ohe.1;uc001bvc.1	Homo sapiens histone deacetylase 1 (HDAC1), mRNA		chr1	32757707;32757992;32795080	32793590;32799224	0.254174	0.0597955	0.306656
KDM6B	BC009994;NM_001080424	NM_001080424	uc002gix.3;uc002giw.1	Homo sapiens lysine (K)-specific demethylase 6B (KDM6B), mRNA		chr17	7750863;7743234	7758118;7757029	0.254094	0.145195	0.396536
NEDD4L	AY751751;NM_001144970;NM_001144969;NM_001144966;AL137469;NM_001144968;NM_001144971;AY243322;NM_001144964;NM_001243960;NM_001144967;NM_015277;AY243321;NM_001144965	NM_001144970;NM_001144969;NM_001144966;NM_001144968;NM_001144971;NM_001144964;NM_001243960;NM_001144967;NM_015277;NM_001144965	uc002lhd.2;uc010dpm.1;uc010xee.1;uc002lha.1;uc002lhf.3;uc002lgz.3;uc002lhe.2;uc002lhb.2;uc002lgy.3;uc010dpl.2;uc002lhc.2;uc002lgx.3;uc002lhh.2;uc002lhg.3	Homo sapiens neural precursor cell expressed, developmentally down-regulated 4-like, E3 ubiquitin protein ligase (NEDD4L)	23327	chr18	55990463;55711609;55912658;55712928;55714457;55862621;55816564;55888753	55983264;55833093;56068772;56024484	0.254024	0.229289	0.492972
LRRC33	NM_198565	NM_198565	uc003fwv.3	Homo sapiens leucine rich repeat containing 33 (LRRC33), mRNA	375387	chr3	196366655	196388874	0.253927	0.232088	0.496451
LRBA	NM_001199282;BX537552;AK098039;AK026483;AK098552;CR749633;AB208838;NM_006726;BC064834	NM_001199282;NM_006726	uc010ipk.1;uc003ilr.4;uc003ilt.4;uc010ipi.3;uc021xss.1;uc003ilx.2;uc003ils.4;uc003ilu.4;uc010ipj.3	Homo sapiens LPS-responsive vesicle trafficking, beach and anchor containing (LRBA)		chr4	151933980;151185810;151814203	151502874;151770727;151936649;151232521;151895536;151388937;151936419	0.253849	0.1232	0.373664
WIPF2	AL834239;AK311544;AF370396;AK289578;NM_133264;AK055057;BC025965	NM_133264	uc002hug.1;uc002huh.1;uc010cwy.1;uc010cwx.1;uc010cww.1;uc010cwv.1;uc002hui.1	Homo sapiens WAS/WASL interacting protein family, member 2 (WIPF2), mRNA		chr17	38375608;38375573;38376041	38438439;38417249	0.253712	0.104185	0.357461
GIT2	NM_057169;NM_139201;AK304240;NM_001135214;NM_001135213;NM_057170;AK303198;NM_014776	NM_057169;NM_139201;NM_057170;NM_001135214;NM_014776;NM_001135213	uc001tpq.2;uc001tpv.2;uc001tpu.2;uc010sxv.1;uc001tpw.3;uc001tpt.2;uc001tps.2;uc010sxu.1	Homo sapiens G protein-coupled receptor kinase interacting ArfGAP 2 (GIT2)	9815	chr12	110385866;110388498;110367606	110434194	0.25366	0.0302449	0.212807
ECE1	NM_001113347;NM_001113349;AK309677;NM_001113348;NM_001397;AK296486	NM_001113347;NM_001113349;NM_001113348;NM_001397	uc009vqa.1;uc001bem.2;uc001bej.2;uc001bei.2;uc001bek.2;uc010odl.1	Homo sapiens endothelin converting enzyme 1 (ECE1)	1889	chr1	21559597;21543739	21606183;21672034;21616766;21616982	0.253623	0.21535	0.477046
PTGDR	NM_000953	NM_000953	uc001wzq.3	Homo sapiens prostaglandin D2 receptor (DP) (PTGDR), mRNA	5729	chr14	52734430	52743442	0.253459	0.462919	0.706855
DAZAP2	NM_001136266;NM_001136268;NM_001136267;NM_001136269;NM_001136264;NM_014764	NM_001136266;NM_001136268;NM_001136267;NM_001136269;NM_001136264;NM_014764	uc010snf.1;uc010snc.2;uc010sne.2;uc021qxy.1;uc010snd.2;uc001ryb.3	Homo sapiens DAZ associated protein 2 (DAZAP2)	9802	chr12	51632507	51640501;51637717	0.25345	0.0777331	0.330041
CDH20	NM_031891;AK290190	NM_031891	uc002lif.2;uc010dps.1	Homo sapiens cadherin 20, type 2 (CDH20), mRNA	28316	chr18	59000987;59157634	59222365	0.253405	0.670967	0.855193
LOC100133091	NR_029411	NR_029411	uc003ufs.2	Homo sapiens uncharacterized LOC100133091 (LOC100133091), non-coding RNA	100133091	chr7	76178657	76257299	0.253327	0.320465	0.58514
CTAGE5	AL832233;NM_001247990;NM_203354;NM_005930;NM_203355;NM_001247989;AK055791;BC039017;AK298935;NM_203356;NM_001247988;AL833415;AB209528	NM_001247990;NM_203354;NM_005930;NM_203356;NM_001247988;NM_203355;NM_001247989	uc001wva.4;uc001wvh.4;uc001wvg.4;uc001wvj.4;uc001wvb.4;uc001wvc.4;uc010amz.3;uc010tqe.1;uc001wvf.4;uc001wuy.4;uc001wvi.4;uc001wve.1;uc001wuz.4	Homo sapiens CTAGE family, member 5 (CTAGE5)	4253	chr14	39735501;39734475;39736327;39735877;39745429	39777791;39820397;39815230	0.253019	0.125913	0.377951
KIAA0922	NM_015196;AK308448;NM_001131007;BC044932	NM_015196;NM_001131007	uc010ipq.3;uc010ipp.3;uc003inm.4;uc010ips.1	Homo sapiens KIAA0922 (KIAA0922)		chr4	154505977;154476938;154387497	154557862;154510159	0.252967	0.255611	0.519762
NAA38	NM_016200	NM_016200	uc003vjg.3	Homo sapiens N(alpha)-acetyltransferase 38, NatC auxiliary subunit (NAA38), mRNA	51691	chr7	117824085	117844093	0.252926	0.0642987	0.312704
SLC17A7	AX746758;AK095659;NM_020309	NM_020309	uc002pno.3;uc002pnp.3;uc002pnq.1	Homo sapiens solute carrier family 17 (sodium-dependent inorganic phosphate cotransporter), member 7 (SLC17A7), mRNA		chr19	49932654;49936515	49937946;49941571;49944808	0.252858	0.358488	0.620384
BC033323	BC033323		uc001tas.3	Homo sapiens cDNA clone IMAGE:4830945		chr12	88448974	88452835	0.252783	0.163413	0.417668
TP53I13	NM_138349	NM_138349	uc002hee.3	Homo sapiens tumor protein p53 inducible protein 13 (TP53I13), mRNA	90313	chr17	27895738	27900175	0.25262	0.233026	0.497296
AK311120	AK311120		uc010hqq.2	Homo sapiens cDNA, FLJ18162		chr3	116162663	116164050	0.252488	0.430629	0.68038
PRPS2	NM_002765;AK310332;NM_001039091	NM_002765;NM_001039091	uc010nec.3;uc004cva.3;uc004cvb.3	Homo sapiens phosphoribosyl pyrophosphate synthetase 2 (PRPS2)	5634	chrX	12817325;12809473	12842346	0.25245	0.259358	0.524459
ZEB2-AS1	NR_040248	NR_040248	uc031rpn.1	Homo sapiens ZEB2 antisense RNA 1 (ZEB2-AS1), non-coding RNA	100303491	chr2	145277180	145278465	0.252347	0.384709	0.643591
GRHL3	NM_001195010;AY231161;NM_198173;NM_021180;NM_198174	NM_001195010;NM_198173;NM_021180;NM_198174	uc001biz.3;uc021oix.1;uc001bix.3;uc021oiw.1;uc001biy.3	Homo sapiens grainyhead-like 3 (Drosophila) (GRHL3)	57822	chr1	24645811;24646055;24649529	24681808;24690970	0.252308	0.139705	0.392478
FUT2	NM_001097638;NM_000511;CCDS33069	NM_001097638;NM_000511	uc021uwx.1;uc002pke.4;uc010emc.3	Homo sapiens fucosyltransferase 2 (secretor status included) (FUT2)	2524	chr19	49206213;49199227	49207245;49209191	0.252287	0.266214	0.531847
AF157115	AF157115		uc003lvl.3	Homo sapiens clone 214338, mRNA sequence		chr5	153829527	153831927	0.252095	0.424427	0.675478
MPP5	NM_001256550;BC037966;NM_022474	NM_001256550;NM_022474	uc001xjc.4;uc001xjb.2;uc001xjd.4	Homo sapiens membrane protein, palmitoylated 5 (MAGUK p55 subfamily member 5) (MPP5)	64398	chr14	67708011	67746703;67802778	0.252044	0.0709342	0.322869
FICD	NM_007076	NM_007076	uc001tmx.1	Homo sapiens FIC domain containing (FICD), mRNA	11153	chr12	108909050	108913380	0.252038	0.113336	0.365003
TMEM116	NM_001193453;NM_001193531;AL833501;NM_138341;AK074648	NM_001193453;NM_001193531;NM_138341	uc001tti.2;uc001ttc.2;uc001ttf.2;uc001tte.2;uc001ttd.2	Homo sapiens transmembrane protein 116 (TMEM116)		chr12	112373623;112369086	112451023	0.251986	0.0881515	0.341188
LRRC37A3	JQ790713;JQ790584;JQ790630;JQ790721;JQ790668;JQ790626;NM_199340;BC117274;JQ790665;JQ790757;JQ790628;JQ790722;JQ790598;AK294371;JQ790704;JQ790709;JQ790639;AK315945;JQ790599;JQ790767;JQ790761;JQ790736;JQ790597;JQ790737	NM_199340	uc010wqf.1;uc031rea.1;uc010wqg.1;uc002jey.2;uc031rbj.1;uc031rdy.1;uc031rbe.1;uc010dek.2;uc031rbl.1;uc031rdw.1;uc031rdt.1;uc002jex.1;uc031rdv.1;uc031rdx.1;uc031rdu.1;uc031rdo.1;uc031rec.1;uc031reb.1;uc031rdp.1;uc031rbi.1;uc031red.1;uc031rdz.1;uc031rdn.1;uc031rdq.1;uc031rdr.1;uc031rds.1	Homo sapiens leucine rich repeat containing 37, member A3 (LRRC37A3), mRNA;SubName: Full=Leucine-rich repeat-containing protein 37A3; Flags: Fragment		chr17	43596707;43592714;62859017;62850487;62855559	62893772;62894892;43625261;62864668;62915586;62914988;62885870;62859703	0.251862	0.307082	0.572896
CCDC66	AL833326;NM_001012506;AK096754;NM_001141947;AK125303;AK095688;NR_024460	NM_001012506;NM_001141947;NR_024460	uc003dhu.3;uc003dhz.3;uc003dhv.2;uc003dhw.2;uc003dia.3;uc003dhy.3;uc003dhx.3	Homo sapiens coiled-coil domain containing 66 (CCDC66)		chr3	56591183;56649896	56655848;56604774	0.251844	0.115028	0.366562
RHCE	HQ711844;NM_138618;NM_138616;NM_020485;HQ711847;AK127547;NM_138617	NM_138618;NM_138616;NM_020485;NM_138617	uc001bkj.3;uc001bkf.3;uc031plo.1;uc001bkg.3;uc001bki.3;uc031pln.1;uc001bkh.3	Homo sapiens Rh blood group, CcEe antigens (RHCE)	6006	chr1	25688739	25756683;25747363	0.251807	0.405326	0.661002
OR52B4	NM_001005161	NM_001005161	uc010qye.2	Homo sapiens olfactory receptor, family 52, subfamily B, member 4 (OR52B4), mRNA	143496	chr11	4388492	4389616	0.251802	0.129048	0.380449
EMCN	NM_001159694;NM_016242;BC017781	NM_001159694;NM_016242	uc011cel.2;uc003hvr.3;uc011cem.2	Homo sapiens endomucin (EMCN)	51705	chr4	101316497	101439250	0.251693	0.152624	0.404466
TBC1D8B	BX648230;NM_017752;NM_198881	NM_017752;NM_198881	uc004emm.3;uc004emo.3;uc004emn.3	Homo sapiens TBC1 domain family, member 8B (with GRAM domain) (TBC1D8B)		chrX	106045918	106119377;106073315;106093063	0.251595	0.136775	0.389514
CXCR3	NM_001504;CCDS48135;NM_001142797	NM_001504;NM_001142797	uc011mpx.2;uc022bys.1;uc004eaf.3	Homo sapiens chemokine (C-X-C motif) receptor 3 (CXCR3)	2833	chrX	70836214;70835765	70837462;70838367	0.251281	0.402268	0.658226
AGXT2L2	AK023470;AX748282;BC037238;BC039012;NM_153373;BC008009	NM_153373	uc003miy.3;uc003mjb.3;uc003mjd.1;uc003mja.3;uc003miz.3;uc003mjc.3	Homo sapiens alanine-glyoxylate aminotransferase 2-like 2 (AGXT2L2)		chr5	177637968;177635539	177653080;177659803;177652011;177659792	0.251276	0.210302	0.471767
CYP2A6	NM_000762;AK307740;AK309594	NM_000762	uc002opl.4;uc010ehf.1;uc010ehe.1	Homo sapiens cytochrome P450, family 2, subfamily A, polypeptide 6 (CYP2A6), mRNA	1548	chr19	41349442;41350826;41351860	41356352;41356351	0.251168	0.084892	0.337411
NHLH1	CCDS1204;NM_005598	NM_005598	uc021pbs.1;uc001fwa.2	Homo sapiens nescient helix loop helix 1 (NHLH1), mRNA	4807	chr1	160336860;160340521	160340923;160342638	0.25115	0.260174	0.52539
ASAH2B	NM_001079516;AK294369	NM_001079516	uc010qhm.2;uc001jjg.4	Homo sapiens N-acylsphingosine amidohydrolase (non-lysosomal ceramidase) 2B (ASAH2B), mRNA	653308	chr10	52499687;52499695	52514569	0.251144	0.233492	0.4977
FBXL17	AL133602;NM_001163315	NM_001163315	uc003kon.4;uc011cvc.2	Homo sapiens F-box and leucine-rich repeat protein 17 (FBXL17), mRNA	64839	chr5	107213951;107194733	107703654;107717799	0.251045	0.10932	0.361956
AK128833	AK128833		uc001acx.1	SubName: Full=cDNA FLJ46328 fis, clone TESTI4044291		chr1	1108435	1114935	0.251008	0.120345	0.370978
XPC	EU530526;NM_001145769;NM_004628;NR_027299;EU530534	NM_001145769;NM_004628;NR_027299	uc021wtl.1;uc011ave.2;uc011avf.2;uc021wtm.1;uc011avg.2	Homo sapiens xeroderma pigmentosum, complementation group C (XPC)		chr3	14190313;14186647	14199939;14200392;14220172	0.250969	0.00926806	0.0931822
C1orf85	NM_001256604;NM_001256609;NM_144580;NM_001256605;NM_001256608	NM_001256604;NM_001256609;NM_144580;NM_001256605;NM_001256608	uc031pql.1;uc001foh.4;uc031pqj.1;uc031pqk.1;uc031pqm.1	Homo sapiens chromosome 1 open reading frame 85 (C1orf85)		chr1	156262477	156265480	0.250818	0.198666	0.457713
PROS1	NM_000313;X12892;E01409	NM_000313	uc003dqz.4;uc010hoo.3;uc003drb.4	Homo sapiens protein S (alpha) (PROS1), mRNA	5627	chr3	93591880	93677591;93646258;93692934	0.250787	0.441486	0.689953
STON1	NM_006873;NM_001198595	NM_006873;NM_001198595	uc002rwo.4;uc010fbm.3	Homo sapiens stonin 1 (STON1)	11037	chr2	48757307	48825654	0.250705	0.423056	0.674917
RPF1	NM_025065	NM_025065	uc001djv.4	Homo sapiens ribosome production factor 1 homolog (S. cerevisiae) (RPF1), mRNA	80135	chr1	84944919	84964033	0.250681	0.0155098	0.1353
SNORA2B	NR_002951	NR_002951	uc001rsc.1	Homo sapiens small nucleolar RNA, H/ACA box 2B (SNORA2B), small nucleolar RNA	677794	chr12	49061239	49061376	0.250615	0.303885	0.569367
SCO1	NM_004589	NM_004589	uc002gmr.4	Homo sapiens SCO1 cytochrome c oxidase assembly protein (SCO1), nuclear gene encoding mitochondrial protein, mRNA	6341	chr17	10583648	10600885	0.250581	0.0249178	0.18752
ZFYVE16	AK127003;NM_014733;BC030808;BX649172;CR933621;BC032227;NM_001105251	NM_014733;NM_001105251	uc003kgq.4;uc003kgs.4;uc010jak.2;uc003kgu.4;uc003kgt.4;uc003kgp.3;uc003kgr.4	Homo sapiens zinc finger, FYVE domain containing 16 (ZFYVE16)		chr5	79703837;79738867;79749807	79775498;79748254;79736195	0.250348	0.0818554	0.333419
TRPM2	EU362987;BC112342;NR_038257;NM_003307;AB166745;AB166746;AB001535;AJ417076;EU362988	NM_003307	uc021wjr.1;uc002zew.1;uc002zey.1;uc002zex.1;uc002zeu.1;uc010gpt.1;uc002zet.1;uc011aff.1;uc011afe.2	Homo sapiens transient receptor potential cation channel, subfamily M, member 2 (TRPM2);Homo sapiens cDNA FLJ32713 fis, clone TESTI2000756	7226	chr21	45789003;45770045;45773138;45773483;45834474;45811154;45845411	45845446;45862964	0.250319	0.404743	0.660353
AK3	NM_001199856;NM_001199855;NM_001199852;NM_016282;NM_001199853	NM_001199856;NM_001199855;NM_001199852;NM_016282;NM_001199853	uc003zir.2;uc003ziq.2;uc011lma.2;uc022bcz.1;uc022bda.1	Homo sapiens adenylate kinase 3 (AK3), nuclear gene encoding mitochondrial protein;Homo sapiens adenylate kinase 3 (AK3)		chr9	4709556	4726227;4742043;4741799;4741309	0.250317	0.0408888	0.256938
CCDC59	NR_033192;NM_014167	NR_033192;NM_014167	uc021rbm.1;uc001szp.4	Homo sapiens coiled-coil domain containing 59 (CCDC59)	29080	chr12	82746082	82752199;82752584	0.250269	0.0243918	0.185192
AKAP11	NM_016248	NM_016248	uc001uys.2	Homo sapiens A kinase (PRKA) anchor protein 11 (AKAP11), mRNA	11215	chr13	42846288	42897403	0.249729	0.0111336	0.106287
ZNF550	NM_001277093;NM_001277090;CCDS35500;NM_001277092;NM_001277091	NM_001277093;NM_001277090;NM_001277092;NM_001277091	uc002qpc.4;uc002qpd.4;uc010eue.3;uc031rnf.1;uc002qpe.1	Homo sapiens zinc finger protein 550 (ZNF550)	162972	chr19	58057824;58053203	58067725;58071231	0.24969	0.0844645	0.336676
SHANK2-AS3	NR_073536	NR_073536	uc009yso.3	Homo sapiens SHANK2 antisense RNA 3 (SHANK2-AS3), non-coding RNA		chr11	70708894	70711220	0.249679	0.0924189	0.346348
TRIM33	NM_015906;AK301997;NM_033020;AK021491;AK023434	NM_015906;NM_033020	uc001eey.1;uc001eew.3;uc010owr.2;uc001eex.3;uc010ows.2	Homo sapiens tripartite motif containing 33 (TRIM33)		chr1	114935398;114946947	115053781;115006178;114970516;114949722	0.249595	0.0759997	0.328361
DNER	AK304631;NM_139072	NM_139072	uc010zly.1;uc002vpv.3	Homo sapiens delta/notch-like EGF repeat containing (DNER), mRNA		chr2	230222344;230312031	230451615;230579286	0.249541	0.560685	0.777911
FLJ31306	BC112974;AK055868;BC104151;NR_029435;NR_029434	NR_029435;NR_029434	uc010apd.2;uc001xdn.2;uc001xdl.3;uc021rtu.1;uc010ape.2	Homo sapiens uncharacterized LOC379025 (FLJ31306)	379025	chr14	58732082;58752308;58740653	58764855	0.249514	0.255837	0.520072
ESYT2	AK126214;AK124091;NM_020728;AK026710;BC001224;BC013957	NM_020728	uc003wny.1;uc003wod.1;uc003wnz.1;uc003wob.1;uc003woa.1;uc003woc.1	Homo sapiens extended synaptotagmin-like protein 2 (ESYT2), mRNA		chr7	158523688;158534213;158540884	158622319;158555856;158536908;158535754;158611441	0.249464	0.145846	0.396984
DOK2	AK226110;NM_003974;AK296671;DQ890550	NM_003974	uc003wzy.1;uc003wzx.1;uc003wzz.1;uc010lth.1	Homo sapiens docking protein 2, 56kDa (DOK2), mRNA	9046	chr8	21766383;21563901	21771205	0.249396	0.394632	0.652175
TFCP2L1	AL137740;NM_014553;AK311692	NM_014553	uc010flq.3;uc002tmx.3;uc010flr.3	Homo sapiens transcription factor CP2-like 1 (TFCP2L1), mRNA		chr2	121974163	122042778;121991770	0.249364	0.453034	0.699316
POPDC2	AK377178;AK377177;AK377173;AK377183;AK377182;AK377184;AK377174;AK377176;NM_022135;AK377181;AK314819;BC026911;AK377180;AK377175;AK377179	NM_022135	uc003ecy.2;uc031sbh.1;uc031sba.1;uc031sbk.1;uc031sbl.1;uc031sbg.1;uc031sbf.1;uc010hqw.1;uc031sbj.1;uc031sbe.1;uc031sbc.1;uc003ecx.1;uc031sbi.1;uc031sbd.1;uc031sbb.1	Homo sapiens popeye domain containing 2 (POPDC2), mRNA		chr3	119360907	119379404;119396243;119384170	0.249304	0.333132	0.598031
ENPP1	NM_006208;BX537580	NM_006208	uc003qcy.3;uc011ecf.2	Homo sapiens ectonucleotide pyrophosphatase/phosphodiesterase 1 (ENPP1), mRNA		chr6	132129155;132182734	132216295;132198980	0.249203	0.353378	0.616472
NFYC	NM_014223;AK301215;NM_001142588;U78774;NM_001142589;NM_001142590;AK000346;AF191744;NM_001142587	NM_001142590;NM_014223;NM_001142588;NM_001142589;NM_001142587	uc010ojm.1;uc001cge.3;uc001cgc.3;uc001cfx.4;uc001cfz.3;uc010ojn.2;uc009vwd.3;uc001cgb.3;uc001cfy.4	Homo sapiens nuclear transcription factor Y, gamma (NFYC)		chr1	41157241;41204507;41157679;41175037	41237276;41232915;41237275	0.249191	0.0260242	0.193116
ZNF365	BC128394;NM_199452;BC060817;NM_199450;NM_199451;NM_014951;BC101084;BX647904;BC101082	NM_014951;NM_199452;NM_199450;NM_199451	uc001jmf.1;uc009xpg.1;uc001jmc.2;uc001jme.1;uc001jly.4;uc001jmd.1;uc001jmb.4;uc001jlz.4;uc001jma.4	Homo sapiens zinc finger protein 365 (ZNF365)	22891	chr10	64133915;64280206;64403501;64018915	64162217;64240048;64431771	0.249188	0.299107	0.564514
SKOR1	NM_001258024	NM_001258024	uc031qsn.1	Homo sapiens SKI family transcriptional corepressor 1 (SKOR1), mRNA	390598	chr15	68112041	68126174	0.24904	0.384043	0.643153
ANKRD33B	NM_001164440	NM_001164440	uc021xwp.1	Homo sapiens ankyrin repeat domain 33B (ANKRD33B), mRNA	651746	chr5	10564434	10657928	0.24899	0.536957	0.761463
AZGP1	NM_001185	NM_001185	uc003ush.3	Homo sapiens alpha-2-glycoprotein 1, zinc-binding (AZGP1), mRNA	563	chr7	99564349	99573735	0.248935	0.0534164	0.293175
IKZF4	AK122880;BX647761;AB384637;AK314543;NM_022465;AB058685	NM_022465	uc009zoi.1;uc001sje.1;uc001sjd.1;uc001sjb.1;uc010sqa.1;uc001sjc.1	Homo sapiens IKAROS family zinc finger 4 (Eos) (IKZF4), mRNA		chr12	56411921;56413103;56415099;56414688;56418523	56432219	0.248739	0.156554	0.409749
PEAR1	AK098809;NM_001080471;AK074121	NM_001080471	uc001fqk.1;uc001fqj.1;uc009wsl.1	Homo sapiens platelet endothelial aggregation receptor 1 (PEAR1), mRNA		chr1	156863522;156876067	156886226;156878828	0.248635	0.425637	0.676465
LOC574538	NR_033859	NR_033859	uc001qhv.1	Homo sapiens uncharacterized LOC574538 (LOC574538), non-coding RNA	574538	chr12	246576	258332	0.248542	0.242169	0.506767
LOC100499484	AK303497;NR_036526	NR_036526	uc011luu.2;uc011lur.2	Homo sapiens SUGT1-1300002K09Rik pseudogene (LOC100499484), non-coding RNA	100499484	chr9	100041643;100000707	100054275;100059596	0.248513	0.434345	0.684081
INADL	AJ224748;AB044807;AK308665;AK294187;AJ001306;AK293519;AK304355;NM_176877	NM_176877	uc010oou.1;uc009wag.3;uc001daa.2;uc009waf.1;uc010oot.2;uc001dac.3;uc001dab.3;uc001dad.3	Homo sapiens InaD-like (Drosophila) (INADL), mRNA	10207	chr1	62417925;62271119;62208148;62439039;62237102	62580582;62644347;62629176;62629591;62583006;62579918	0.248409	0.165993	0.420445
SLC16A11	NM_153357	NM_153357	uc002gei.1	Homo sapiens solute carrier family 16, member 11 (monocarboxylic acid transporter 11) (SLC16A11), mRNA	162515	chr17	6944948	6947242	0.248272	0.443548	0.691285
MYOCD	NM_001146312;NM_153604;BX640673;NM_001146313	NM_001146312;NM_153604;NM_001146313	uc002gno.2;uc002gnp.1;uc002gnn.2;uc002gnq.2	Homo sapiens myocardin (MYOCD)		chr17	12569206;12647499;12623605	12661623;12670651	0.248272	0.0769843	0.328998
ARL1	NM_001177;AK299062;AK302911	NM_001177	uc010svn.2;uc001tib.3;uc010svo.2	Homo sapiens ADP-ribosylation factor-like 1 (ARL1), mRNA		chr12	101786902	101801572	0.248168	0.0597825	0.306656
NOL8	BC008491;NM_017948;NR_046106;NM_001256394;AK001049	NM_017948;NR_046106;NM_001256394	uc010mqw.4;uc022bjx.1;uc022bjw.1;uc004arx.3;uc022bjy.1	Homo sapiens nucleolar protein 8 (NOL8)		chr9	95080899;95059639	95087876;95087633	0.248155	0.0131883	0.120452
PRSS50	AK092598;AK097666;NM_013270	NM_013270	uc021wxe.2;uc003cqf.2;uc003cqe.1	Homo sapiens protease, serine, 50 (PRSS50), mRNA	29122	chr3	46753605	46775385;46759796;46854064	0.248137	0.632464	0.828994
CHMP4B	NM_176812	NM_176812	uc002xaa.3	Homo sapiens charged multivesicular body protein 4B (CHMP4B), mRNA	128866	chr20	32399109	32442173	0.248108	0.0409976	0.257168
GPR89B	BC067816;AK301939;AK299995;AK302266;AK316371;NM_016334	NM_016334;NM_001097616;NM_001097613	uc001epv.4;uc010ozv.2;uc001epw.4;uc010ozt.2;uc010ozu.2;uc010ozs.1	Homo sapiens G protein-coupled receptor 89B (GPR89B), mRNA		chr1	147401128;147400505	147465755;147465025	0.24809	0.193277	0.451642
ZNF12	BC144465;NM_006956;NM_016265	NM_006956;NM_016265	uc003sqs.1;uc003sqt.1;uc011jxa.1	Homo sapiens zinc finger protein 12 (ZNF12)		chr7	6728063	6746566;6744854	0.248087	0.0632959	0.311391
KCND3	NM_172198;NM_004980	NM_172198;NM_004980	uc001ebu.1;uc001ebv.1	Homo sapiens potassium voltage-gated channel, Shal-related subfamily, member 3 (KCND3)	3752	chr1	112318453	112531777	0.247951	0.411606	0.666008
LGI3	NM_139278;BC142997	NM_139278	uc003xav.3;uc010ltu.3	Homo sapiens leucine-rich repeat LGI family, member 3 (LGI3), mRNA	203190	chr8	22004342	22014344	0.24791	0.625474	0.823875
GLTP	JN052207;JN039379;NM_016433	NM_016433	uc001tpm.3;uc031qjn.1;uc031qjo.1	Homo sapiens glycolipid transfer protein (GLTP), mRNA	51228	chr12	110288747	110318293	0.24756	0.138637	0.391158
AL832007	AL832007		uc001pcd.3	Homo sapiens mRNA; cDNA DKFZp451O043 (from clone DKFZp451O043)	11098	chr11	86534418	86648861	0.247516	0.289647	0.554657
SSBP2	NM_001256733;NM_001256736;NM_001256735;NM_001256732;NM_001256734;NM_012446	NM_001256733;NM_001256736;NM_001256735;NM_001256732;NM_001256734;NM_012446	uc003khp.4;uc003kho.4;uc011ctp.3;uc031skm.1;uc011ctr.3;uc011ctq.3	Homo sapiens single-stranded DNA binding protein 2 (SSBP2)	23635	chr5	80713178	81047072	0.247398	0.249168	0.513947
PDCD4	NM_001199492;NM_014456;NM_145341	NM_001199492;NM_014456;NM_145341	uc001kzg.3;uc010qre.2;uc001kzh.3	Homo sapiens programmed cell death 4 (neoplastic transformation inhibitor) (PDCD4)	27250	chr10	112631552	112659764	0.247363	0.0552845	0.29722
ETAA1	NM_019002	NM_019002	uc002sdz.1	Homo sapiens Ewing tumor-associated antigen 1 (ETAA1), mRNA	54465	chr2	67624441	67637533	0.247359	0.105434	0.358491
PPIG	U40763;BC073875;BC111693;AK307552;BC001555;NM_004792;BC063711	NM_004792	uc002ufc.1;uc002ufa.3;uc002uez.3;uc002ufb.3;uc010fpy.3;uc002ufd.3;uc010fpx.3	Homo sapiens peptidylprolyl isomerase G (cyclophilin G) (PPIG), mRNA	9360	chr2	170441156;170440849;170440896;170460151	170487497;170490076;170494254	0.247327	0.0099495	0.097959
HECW1	AK294918;AX746621;NM_015052	NM_015052	uc003tie.1;uc011kbi.1;uc003tid.1	Homo sapiens HECT, C2 and WW domain containing E3 ubiquitin protein ligase 1 (HECW1), mRNA	23072	chr7	43153339;43152197	43602938;43480196	0.247248	0.572107	0.786549
OOEP	BC024931;NM_001080507	NM_001080507	uc003pgv.4;uc003pgu.4	Homo sapiens oocyte expressed protein (OOEP), mRNA	441161	chr6	74078279	74079515;74104816	0.24713	0.342708	0.606484
NXF5	AJ277656;AJ277658;NM_032946;AJ277655;AJ277657;NR_028089	NM_032946	uc004eik.1;uc004eii.1;uc004eij.1;uc004eil.1;uc004eih.1;uc011mrk.1	Homo sapiens nuclear RNA export factor 5 (NXF5)		chrX	101087084	101112549	0.247026	0.467386	0.709917
CEBPA	NM_004364	NM_004364	uc002nun.3	Homo sapiens CCAAT/enhancer binding protein (C/EBP), alpha (CEBPA), mRNA		chr19	33790839	33793430	0.246928	0.382229	0.641358
UBR2	HM370397;AK127310;AK304070;NM_001184801;AK310532;AK125795;NM_015255;AX746658	NM_015255;NM_001184801	uc010jxv.1;uc011duu.2;uc011dus.2;uc011dut.2;uc003osh.3;uc011dur.2;uc003osf.3;uc021yzn.1	Homo sapiens ubiquitin protein ligase E3 component n-recognin 2 (UBR2)		chr6	42655288;42584854;42584852;42640974;42531759;42582808;42650780	42652609;42588089;42612074;42661243	0.246836	0.00912297	0.0919831
TTC25	NM_031421;CU692988	NM_031421	uc021txp.1;uc002hyj.4	Homo sapiens tetratricopeptide repeat domain 25 (TTC25), mRNA		chr17	40086887	40101480;40117668	0.246643	0.263296	0.52838
PON3	AK304282;NM_000940	NM_000940	uc003unt.3;uc011kii.2	Homo sapiens paraoxonase 3 (PON3), mRNA		chr7	94992793;94989183	95025687	0.246602	0.562411	0.779141
NOM1	NM_138400	NM_138400	uc003wmy.3	Homo sapiens nucleolar protein with MIF4G domain 1 (NOM1), mRNA	64434	chr7	156742416	156765876	0.246594	0.11295	0.364537
KL	AK097349;NM_004795	NM_004795	uc001uus.3;uc001uur.1	Homo sapiens klotho (KL), mRNA		chr13	33590200;33590570	33635917;33640282	0.246556	0.375879	0.635688
MOB3A	AJ580635;NM_130807	NM_130807	uc002luu.3;uc002luv.3	Homo sapiens MOB kinase activator 3A (MOB3A), mRNA	126308	chr19	2071034	2078718;2096269	0.246381	0.12817	0.380011
EXOC8	NM_175876	NM_175876	uc001huq.3	Homo sapiens exocyst complex component 8 (EXOC8), mRNA	149371	chr1	231468481	231473578	0.246379	0.000411972	0.00786575
AK123947	AK123947		uc001pyd.1	Homo sapiens cDNA FLJ41953 fis, clone PROST2019253		chr11	121959813	121972874	0.246355	0.168564	0.424352
SIGLEC5	NM_003830	NM_003830	uc002pxe.4	Homo sapiens sialic acid binding Ig-like lectin 5 (SIGLEC5), mRNA	8778	chr19	52114755	52133727	0.246215	0.538312	0.762466
RAPGEF6	BX649095;NM_001164389;NM_001164388;AK302640;NM_001164390;AF117947;NM_001164387;NM_016340;NM_001164386;AK074318	NM_001164390;NM_001164389;NM_016340;NM_001164387;NM_001164386;NM_001164388	uc003kvo.2;uc003kvq.3;uc003kvr.3;uc011cxe.2;uc003kvm.2;uc010jdk.3;uc003kvp.2;uc010jdi.2;uc010jdj.2;uc003kvn.2	Homo sapiens Rap guanine nucleotide exchange factor (GEF) 6 (RAPGEF6)	51735	chr5	130759613;130799307;130771516	131132756;130843900;130970929;130783094	0.246192	0.323618	0.588345
SMNDC1	NM_005871	NM_005871	uc001kzc.4	Homo sapiens survival motor neuron domain containing 1 (SMNDC1), mRNA	10285	chr10	112052797	112064707	0.246185	0.000878354	0.0145926
CDH7	NM_033646;NM_004361;BC036786	NM_033646;NM_004361	uc002lkb.3;uc002ljz.3;uc002lka.3	Homo sapiens cadherin 7, type 2 (CDH7)	1005	chr18	63417487;63418156	63548175;63531361	0.246152	0.667272	0.852987
SLC22A31	NM_001242757	NM_001242757	uc021tmr.1	Homo sapiens solute carrier family 22, member 31 (SLC22A31), mRNA	146429	chr16	89262168	89266529	0.246115	0.207154	0.467997
C14orf37	BX161448;NM_001001872;AK297601;BC062772	NM_001001872	uc001xdd.3;uc001xde.3;uc001xdc.3;uc010tro.2	Homo sapiens chromosome 14 open reading frame 37 (C14orf37), mRNA	145407	chr14	58582865;58470807;58471390	58618847;58764855;58606132	0.246102	0.248289	0.513077
ACAA1	NM_001607;NM_001130410	NM_001607;NM_001130410	uc003chu.3;uc003cht.3	Homo sapiens acetyl-CoA acyltransferase 1 (ACAA1);Homo sapiens acetyl-CoA acyltransferase 1 (ACAA1), nuclear gene encoding mitochondrial protein	30	chr3	38164200	38178733	0.246088	0.109183	0.361882
B3GALT4	NM_003782	NM_003782	uc003odr.3;uc011icu.1;uc011gmy.1;uc011jag.1;uc011fqt.1	Homo sapiens UDP-Gal:betaGlcNAc beta 1,3-galactosyltransferase, polypeptide 4 (B3GALT4), mRNA		chr6_qbl_hap6;chr6;chr6_dbb_hap3;chr6_mcf_hap5	4526238;4477155;4718690;33244916	4720376;4527924;33246602;4478841	0.245992	0.170033	0.425606
DOK3	NM_001144875;BC004867;NM_001144876;NM_024872	NM_001144875;NM_001144876;NM_024872	uc003mhk.3;uc003mhh.4;uc003mhi.4;uc003mhj.4	Homo sapiens docking protein 3 (DOK3)		chr5	176928905;176930750	176936858;176935878;176937427	0.245959	0.340682	0.604341
TNS4	BC013373;NM_032865	NM_032865	uc010cxb.3;uc002huu.4	Homo sapiens tensin 4 (TNS4), mRNA		chr17	38632079	38657854;38637127	0.245947	0.210979	0.472095
NACC2	NM_144653;AK129748	NM_144653	uc010nbh.3;uc004cgv.4	Homo sapiens NACC family member 2, BEN and BTB (POZ) domain containing (NACC2), mRNA	138151	chr9	138898382	138987131	0.245861	0.481823	0.720467
ARID4A	AK307972;NM_023001;NM_023000;NM_002892;BC047301	NM_023001;NM_023000;NM_002892	uc001xdo.3;uc001xdq.3;uc010apg.1;uc010apf.1;uc001xdp.3	Homo sapiens AT rich interactive domain 4A (RBP1-like) (ARID4A)	5926	chr14	58798098;58765221	58772830;58832018;58840451	0.245847	0.000139915	0.00331039
NOL9	BC143646;NM_024654	NM_024654	uc001ans.3;uc010nzs.2	Homo sapiens nucleolar protein 9 (NOL9), mRNA	79707	chr1	6581406	6614658	0.245812	0.0900767	0.343439
TMEM221	BC039402;NM_001190844	NM_001190844	uc021uqh.1;uc002ngr.3	Homo sapiens transmembrane protein 221 (TMEM221), mRNA	100130519	chr19	17555632;17546317	17559376	0.245797	0.102824	0.355937
GTF2B	AX721092;NM_001514	NM_001514	uc001dmo.4;uc009wcw.1	Homo sapiens general transcription factor IIB (GTF2B), mRNA	2959	chr1	89325822;89318320	89357301	0.24576	0.0566474	0.300263
ANKS6	CR749472;NM_173551;AK127702;AK094247;AK126614	NM_173551	uc004ayx.2;uc004ayu.3;uc004ayv.2;uc004ayy.2;uc004ayt.3	Homo sapiens ankyrin repeat and sterile alpha motif domain containing 6 (ANKS6), mRNA	203286	chr9	101493610;101494290	101547422;101558794;101539736;101546673;101552888	0.245758	0.426194	0.676797
KCTD1	NM_198991;AL831954;NM_001258222;NM_001258221;NM_001136205;NM_001142730	NM_198991;NM_001258222;NM_001258221;NM_001136205;NM_001142730	uc002kvw.4;uc010xbk.3;uc010xbj.3;uc002kvy.3;uc031rhu.1;uc031rht.1	Homo sapiens potassium channel tetramerisation domain containing 1 (KCTD1)		chr18	24035683;24034873	24220308;24129399;24237365;24128500;24056855;24129778	0.245717	0.175438	0.430417
DCAF6	NM_001198957;AK000984;NM_001017977;AF124434;NM_001198956;NM_018442	NM_001198957;NM_001017977;NM_001198956;NM_018442	uc010plk.2;uc001gey.3;uc001gez.3;uc001gex.3;uc001gev.3;uc001gew.3	Homo sapiens DDB1 and CUL4 associated factor 6 (DCAF6)		chr1	167905796;167937748;168011967	168045083	0.245583	0.0952924	0.348871
PELI2	NM_021255	NM_021255	uc001xch.3	Homo sapiens pellino E3 ubiquitin protein ligase family member 2 (PELI2), mRNA	57161	chr14	56585092	56768031	0.245566	0.223729	0.486794
ZNF69	NM_021915	NM_021915	uc002mst.4	Homo sapiens zinc finger protein 69 (ZNF69), mRNA	7620	chr19	11998669	12025365	0.245482	0.288582	0.553655
ZNF160	NM_033288;BC000807;NM_001102603;NM_198893	NM_033288;NM_001102603;NM_198893	uc010eqk.3;uc002qar.4;uc002qaq.4;uc002qas.4	Homo sapiens zinc finger protein 160 (ZNF160)	90338	chr19	53569866;53576145	53606687	0.245168	0.12335	0.373723
LGALS9	AK301624;NM_002308;NM_009587;NR_024043	NM_002308;NM_009587;NR_024043	uc002gzp.3;uc010waa.2;uc002gzr.3;uc002gzq.3	Homo sapiens lectin, galactoside-binding, soluble, 9 (LGALS9)		chr17	25958173	25976586	0.245117	0.323509	0.588345
OR6A2	NM_003696	NM_003696	uc001mes.1	Homo sapiens olfactory receptor, family 6, subfamily A, member 2 (OR6A2), mRNA	8590	chr11	6815755	6817139	0.245109	0.406986	0.662404
GOLGB1	AK296903;NM_001256488;NM_004487;BC065301;NM_001256486;NM_001256487	NM_001256488;NM_004487;NM_001256486;NM_001256487	uc010hrd.2;uc010hrc.4;uc011bjm.1;uc003eej.5;uc003eei.5;uc021xcy.2	Homo sapiens golgin B1 (GOLGB1)	2804	chr3	121382045;121412587	121448864;121468614	0.244726	0.036523	0.239643
CBLN3	NM_001039771	NM_001039771	uc001wpg.4	Homo sapiens cerebellin 3 precursor (CBLN3), mRNA	643866	chr14	24895739	24898731	0.244644	0.471731	0.713548
C3orf27	CCDS3050;NM_007354	NM_007354	uc021xdl.1;uc003ekq.3	Homo sapiens chromosome 3 open reading frame 27 (C3orf27), mRNA	23434	chr3	128292122;128290842	128292572;128294929	0.244641	0.271735	0.537309
COL6A4P1	FN394065;NR_027927	NR_027927	uc011avo.1;uc010hel.1	Homo sapiens collagen, type VI, alpha 4 pseudogene 1 (COL6A4P1), non-coding RNA	344875	chr3	15216269;15206868	15247466;15222478	0.244616	0.334803	0.599551
FLJ00157	AK074086		uc003jbb.1	Homo sapiens mRNA for FLJ00157 protein		chr5	468366	472052	0.244515	0.351876	0.615005
TSC22D4	BC031622;AK297702;NM_030935;AK314824	NM_030935	uc011kjv.2;uc003uva.3;uc003uvc.4;uc010lgx.3	Homo sapiens TSC22 domain family, member 4 (TSC22D4), mRNA		chr7	100064141;100071413	100076902	0.244467	0.176264	0.431527
TAB3	NM_152787;AY331592;AY331591	NM_152787	uc010ngl.3;uc004dcj.3;uc004dck.3	Homo sapiens TGF-beta activated kinase 1/MAP3K7 binding protein 3 (TAB3), mRNA	257397	chrX	30845558	30993201;30907511	0.244464	0.0653273	0.313632
C9orf43	BC033037;NM_152786	NM_152786	uc004bhp.3;uc004bho.4	Homo sapiens chromosome 9 open reading frame 43 (C9orf43), mRNA		chr9	116173021;116172934	116191879	0.244155	0.315946	0.580466
RALGPS2	NM_152663;AK001106;AK301753	NM_152663	uc001gly.1;uc010pnb.2;uc001glz.3	Homo sapiens Ral GEF with PH domain and SH3 binding motif 2 (RALGPS2), mRNA		chr1	178694299	178889237;178848923	0.244148	0.101184	0.354709
ERLIN1	NM_006459;AK298427;NM_001100626	NM_006459;NM_001100626	uc001kqn.4;uc010qpm.2;uc001kqo.4	Homo sapiens ER lipid raft associated 1 (ERLIN1), mRNA	10613	chr10	101909846	101945814;101945734	0.244109	0.131476	0.383861
EAPP	NM_018453	NM_018453	uc001wsd.1	Homo sapiens E2F-associated phosphoprotein (EAPP), mRNA	55837	chr14	34985134	35008943	0.24405	0.0282991	0.204053
GRIN2B	NM_000834	NM_000834	uc001rbt.2	Homo sapiens glutamate receptor, ionotropic, N-methyl D-aspartate 2B (GRIN2B), mRNA	2904	chr12	13714409	14133022	0.243921	0.641644	0.835423
MOGAT1	NM_058165;BC146518	NM_058165	uc010fwt.1;uc010fws.1	Homo sapiens monoacylglycerol O-acyltransferase 1 (MOGAT1), mRNA	116255	chr2	223553048;223536456	223574649	0.243754	0.106711	0.359694
TMEM72	NM_001123376;BC127789	NM_001123376	uc009xmm.1;uc001jbn.2	Homo sapiens transmembrane protein 72 (TMEM72), mRNA	643236	chr10	45406763	45430642	0.243611	0.0979326	0.350709
GABRG1	NM_173536	NM_173536	uc003gxb.3	Homo sapiens gamma-aminobutyric acid (GABA) A receptor, gamma 1 (GABRG1), mRNA	2565	chr4	46037786	46126082	0.243595	0.778165	0.918391
BC036921	BC036921		uc003awd.3	Homo sapiens, clone IMAGE:5198015, mRNA		chr22	39066472	39077825	0.243503	0.595221	0.803697
ZNF7	NM_003416;AK301561;AK300001;AB209619;AK096025	NM_003416	uc010mge.3;uc011lln.2;uc003zeg.4;uc003zeh.2;uc003zek.4	Homo sapiens zinc finger protein 7 (ZNF7), mRNA		chr8	146059117;146052902	146068606;146072894	0.243446	0.00260397	0.0344482
CTDSP1	NM_182642;NM_001206878;AF258582;NM_021198	NM_182642;NM_001206878;NM_021198	uc002vhz.3;uc021vwv.1;uc002vhx.3;uc002vhy.3	Homo sapiens CTD (carboxy-terminal domain, RNA polymerase II, polypeptide A) small phosphatase 1 (CTDSP1)	58190	chr2	219266820;219264477;219263060	219270664	0.243266	0.320978	0.585522
TPSAB1	AF206667;NM_003294	NM_003294	uc002ckz.3;uc010uux.2	Homo sapiens tryptase alpha/beta 1 (TPSAB1), mRNA	7177	chr16	1290677;1291153	1292555	0.243217	0.607412	0.811693
AK026777	AK026777		uc021ooi.1	Homo sapiens cDNA: FLJ23124 fis, clone LNG08133		chr1	65154981	65158736	0.243094	0.45668	0.70199
CDC20B	AB077044;BC037547;NM_001145734;NM_001170402;NM_152623	NM_001145734;NM_001170402;NM_152623	uc010ivv.2;uc003jpp.3;uc003jpo.2;uc010ivu.2;uc003jpn.2	Homo sapiens cell division cycle 20B (CDC20B)	166979	chr5	54408798;54420630;54431601	54469005	0.242853	0.101145	0.354709
TWISTNB	NM_001002926	NM_001002926	uc003sup.1	Homo sapiens TWIST neighbor (TWISTNB), mRNA	221830	chr7	19735084	19748660	0.242783	0.00993914	0.0979473
EVX1	AK314155;NM_001989;AK298822	NM_001989	uc010kuy.1;uc011jzn.1;uc003szd.1	Homo sapiens even-skipped homeobox 1 (EVX1), mRNA	2128	chr7	27282163;27282318	27286192	0.242664	0.0464854	0.276062
TMEM179B	NM_199337	NM_199337	uc001nvd.4	Homo sapiens transmembrane protein 179B (TMEM179B), mRNA	374395	chr11	62554873	62557872	0.242609	0.0717504	0.323225
CPNE3	NM_003909;BX647342	NM_003909	uc003ydw.1;uc003ydv.2	Homo sapiens copine III (CPNE3), mRNA		chr8	87526655;87559533	87573726	0.242425	0.0769661	0.328998
UEVLD	NM_001261382;BC011011;NM_001261384;NM_001261385;AK316191;NM_001040697;NM_018314;NM_001261383;NM_001261386	NM_001261382;NM_001261385;NM_001040697;NM_018314;NM_001261383;NM_001261384;NM_001261386	uc001mov.4;uc010rde.3;uc031pzh.1;uc001mot.4;uc001mou.4;uc010rdf.3;uc010rdh.3;uc010rdg.3;uc031pzg.1	Homo sapiens UEV and lactate/malate dehyrogenase domains (UEVLD)		chr11	18552949;18585192	18610293;18601065	0.242394	0.0835836	0.335585
SPATA21	AK128106;BC150598;NM_198546	NM_198546	uc001ayn.3;uc010occ.2;uc001ayl.1	Homo sapiens spermatogenesis associated 21 (SPATA21), mRNA	374955	chr1	16722175;16725137	16763919	0.242325	0.203553	0.464408
ABHD12B	AY311399;NM_001206673;NM_181814;AY311397	NM_001206673;NM_181814	uc001wys.3;uc001wyr.3;uc010any.3;uc001wyq.3	Homo sapiens abhydrolase domain containing 12B (ABHD12B)		chr14	51338877	51371688	0.242313	0.0435109	0.266135
ZNF143	NM_003442;AK297214;AK313330	NM_003442	uc010rby.2;uc009yfu.3;uc001mhr.3	Homo sapiens zinc finger protein 143 (ZNF143), mRNA	7702	chr11	9482511	9550071	0.242232	6.99574e-05	0.00194109
IK	AK308730;CU687202;NM_006083	NM_006083	uc021yen.1;uc011czk.1;uc003lgq.3	Homo sapiens IK cytokine, down-regulator of HLA II (IK), mRNA		chr5	140027383;140031672	140037256;140042065;140039640	0.242215	0.0482059	0.281173
PPAP2B	NM_003713	NM_003713	uc001cyj.2	Homo sapiens phosphatidic acid phosphatase type 2B (PPAP2B), mRNA	8613	chr1	56960418	57045257	0.242173	0.411355	0.665807
TRH	NM_007117	NM_007117	uc003enc.4	Homo sapiens thyrotropin-releasing hormone (TRH), mRNA	7200	chr3	129693235	129696781	0.242033	0.658838	0.847089
C1orf52	AF387611;NM_198077;AF387612;NR_024113	NM_198077;NR_024113	uc001dkx.4;uc001dkv.3;uc009wcn.3;uc001dkw.3	Homo sapiens chromosome 1 open reading frame 52 (C1orf52)	148423	chr1	85715636;85723125	85725355	0.241967	0.0742378	0.3261
MTMR11	AK304691;NM_001145862;NM_181873;AK296094	NM_001145862;NM_181873	uc010pbm.1;uc010pbo.1;uc001etm.2;uc001etl.4;uc010pbn.1	Homo sapiens myotubularin related protein 11 (MTMR11)	10903	chr1	149902683;149902256;149907191;149900542	149907028;149908266;149908791;149908278	0.241946	0.510417	0.741438
CDK12	NM_015083;AK302645;NM_016507	NM_015083;NM_016507	uc010cvv.3;uc010wef.1;uc002hrw.4	Homo sapiens cyclin-dependent kinase 12 (CDK12)		chr17	37617738	37682569;37690800	0.241866	0.0906881	0.343836
AX747264	AX747264		uc002wst.1	Homo sapiens cDNA FLJ34615 fis, clone KIDNE2014290, highly similar to THROMBOMODULIN PRECURSOR		chr20	23026627	23028780	0.241768	0.248649	0.513429
MED4	NM_014166;NM_001270629	NM_014166;NM_001270629	uc001vby.2;uc010tgf.2	Homo sapiens mediator complex subunit 4 (MED4)	29079	chr13	48649863	48669277	0.241701	0.0111802	0.106589
LTBP2	NM_000428	NM_000428	uc001xqa.3	Homo sapiens latent transforming growth factor beta binding protein 2 (LTBP2), mRNA	4053	chr14	74964885	75079034	0.241655	0.509129	0.740655
ZNF518B	NM_053042;BC040874;CCDS33960	NM_053042	uc021xme.1;uc003gmn.3;uc031sds.1	Homo sapiens zinc finger protein 518B (ZNF518B), mRNA		chr4	10441503;10444727;10452510	10447952;10459032	0.241636	0.0863586	0.339109
NAA60	NM_024845;AK297219;AK311524;NM_001083601;AK092005;NM_001083600;AK302361;AF085879;AK298566	NM_001083601;NM_024845;NM_001083600	uc021tcf.1;uc010btl.3;uc010uxb.1;uc010uxd.2;uc010btm.3;uc002cvh.4;uc010btk.1;uc002cvg.2;uc010uxe.2	Homo sapiens N(alpha)-acetyltransferase 60, NatF catalytic subunit (NAA60)	79903	chr16	3493681;3493667;3507991;3526213	3535907;3533597;3536963	0.241624	0.00820575	0.0846527
USP32P1	NR_003190;EF553518;BC039345;AK316466	NR_003190	uc010cpk.1;uc010vwq.1;uc002gqm.2;uc010cpj.1	Homo sapiens ubiquitin specific peptidase 32 pseudogene 1 (USP32P1), non-coding RNA		chr17	16690205;16691072;16614992;16691248	16704442;16707819	0.2415	0.756022	0.906166
TNFSF15	NM_005118;NM_001204344	NM_005118;NM_001204344	uc004bjh.3;uc004bjg.3	Homo sapiens tumor necrosis factor (ligand) superfamily, member 15 (TNFSF15)		chr9	117546914	117568408;117554810	0.241298	0.354337	0.617307
ALS2CR8	AK316432;AK304014;NM_001104586;AK295703;AK310640;AB053310;AK299366;NM_024744;AL834188;AK295499	NM_024744;NM_001104586	uc002uzo.2;uc002uzp.2;uc010zib.1;uc010zhz.1;uc002uzm.3;uc010ftu.1;uc002uzn.3;uc010zia.1;uc010zic.1;uc010zhy.1	Homo sapiens amyotrophic lateral sclerosis 2 (juvenile) chromosome region, candidate 8 (ALS2CR8), mRNA		chr2	203776977;203777116	203827879;203851060;203839219;203831821;203836461	0.241204	0.0849983	0.337419
LOC100129858	NR_033939;BC071807	NR_033939	uc003iic.2;uc003iie.3	Homo sapiens uncharacterized LOC100129858 (LOC100129858), non-coding RNA		chr4	141281970;141204879	141294546;141290504	0.241196	0.343846	0.607518
CC2D1B	NM_032449;BC016880;BC007912	NM_032449	uc001ctr.3;uc001ctq.2;uc001cts.3	Homo sapiens coiled-coil and C2 domain containing 1B (CC2D1B), mRNA		chr1	52816264;52818203	52825905;52831877;52824133	0.241184	0.127685	0.379333
CCDC18	NM_206886;AY211918;BX538286	NM_206886	uc021opx.1;uc001dpr.1;uc009wdl.1	Homo sapiens coiled-coil domain containing 18 (CCDC18), mRNA	343099	chr1	93720027;93671066;93646280	93730500;93712511;93744287	0.241161	0.157549	0.410774
SOST	NM_025237	NM_025237	uc002iec.1	Homo sapiens sclerostin (SOST), mRNA	50964	chr17	41831098	41836156	0.241155	0.123946	0.374663
WWC2	AK126057;AK127061;BC053873;BC017957;NM_024949;BX647704;BX647378	NM_024949	uc003ivn.4;uc003ivo.4;uc010iry.3;uc010irx.3;uc003ivl.4;uc003ivk.4;uc010irz.3	Homo sapiens WW and C2 domain containing 2 (WWC2), mRNA		chr4	184203759;184130101;184124668;184114751;184020462;184180791;184186840	184241929	0.241143	0.389764	0.647868
CREB3L2	BC015585;BX649143;NM_194071;AK131517;NM_001253775	NM_194071;NM_001253775	uc003vtx.2;uc031szf.1;uc003vtv.3;uc003vty.4;uc003vtw.3	Homo sapiens cAMP responsive element binding protein 3-like 2 (CREB3L2)	64764	chr7	137590447;137569012;137559724;137597556	137617754;137686847;137620655	0.240889	0.377641	0.636803
SUSD4	NM_001037175;AK296923;NM_017982;AK096265;AK295553	NM_001037175;NM_017982	uc001hnx.3;uc001hny.4;uc001hnz.2;uc010puw.2;uc010pux.1	Homo sapiens sushi domain containing 4 (SUSD4)		chr1	223408251;223394160;223437971	223537401;223537544	0.240884	0.581782	0.793474
SPSB2	NM_001146316;NM_032641	NM_001146316;NM_032641	uc001qrm.3;uc001qrl.3	Homo sapiens splA/ryanodine receptor domain and SOCS box containing 2 (SPSB2)	84727	chr12	6980099	6982521;6982449	0.240883	0.274738	0.540312
PRDM14	NM_024504	NM_024504	uc003xym.3	Homo sapiens PR domain containing 14 (PRDM14), mRNA	63978	chr8	70963885	70983562	0.240818	0.172023	0.426217
C18orf42	NM_001145194	NM_001145194	uc010wzc.1	Homo sapiens chromosome 18 open reading frame 42 (C18orf42), mRNA	642597	chr18	5143671	5197255	0.240808	0.0496387	0.284325
FCHO1	NM_001161357;NM_015122;NM_001161358;AK309403;NM_001161359	NM_001161357;NM_015122;NM_001161358;NM_001161359	uc010ebc.1;uc010xpw.1;uc010ebb.2;uc002nhg.3;uc002nhh.2	Homo sapiens FCH domain only 1 (FCHO1)	23149	chr19	17873511;17858526;17862285	17899377;17886322	0.240785	0.34495	0.608475
SNORD25	NR_002565	NR_002565	uc001nwa.4	Homo sapiens small nucleolar RNA, C/D box 25 (SNORD25), small nucleolar RNA	9303	chr11	62623036	62623103	0.240585	0.095111	0.348847
ANO2	AB593159;NM_020373	NM_020373	uc001qnm.2;uc021qtt.1	Homo sapiens anoctamin 2 (ANO2), mRNA		chr12	5935623;5671816	6055398;6054425	0.240486	0.514179	0.744302
GP6	NM_016363;NM_001083899;NM_001256017	NM_016363;NM_001083899;NM_001256017	uc002qil.3;uc002qik.3;uc010esq.3	Homo sapiens glycoprotein VI (platelet) (GP6)	51206	chr19	55525074	55549632	0.240435	0.476825	0.716461
SNCG	NM_003087	NM_003087	uc001keb.2	Homo sapiens synuclein, gamma (breast cancer-specific protein 1) (SNCG), mRNA	6623	chr10	88718287	88723017	0.24032	0.569565	0.784679
LIMA1	NM_001113546;NM_001113547;NM_016357;BC001247;BC144402;BC144403;NM_001243775	NM_001113546;NM_001113547;NM_016357;NM_001243775	uc001rwh.4;uc010smr.2;uc001rwi.4;uc001rwk.4;uc010sms.2;uc001rwj.4;uc001rwg.4	Homo sapiens LIM domain and actin binding 1 (LIMA1)		chr12	50569562	50616268;50616488;50677353;50595316	0.240152	0.339866	0.603695
hDV102S1	X13951		uc001wdu.2	SubName: Full=HDV102S1; Flags: Fragment		chr14	22891471	22892033	0.240104	0.490187	0.725969
RNF151	NM_174903	NM_174903	uc002cnt.1	Homo sapiens ring finger protein 151 (RNF151), mRNA	146310	chr16	2016874	2018976	0.240079	0.132012	0.384101
ARHGAP12	AK001833;NM_001270695;AK127611;NM_018287;NM_001270699;NM_001270696;AF131804;NM_001270697;NM_001270698	NM_001270699;NM_001270696;NM_001270695;NM_001270697;NM_018287;NM_001270698	uc009xlq.2;uc001ivy.2;uc001ivw.2;uc001iwc.2;uc009xls.3;uc001iwb.2;uc009xlr.2;uc001ivx.2;uc001ivz.2	Homo sapiens Rho GTPase activating protein 12 (ARHGAP12)	94134	chr10	32094325;32103186	32217804;32197854;32098256;32097479	0.240059	0.0670244	0.317052
CSF3	NM_001178147;NM_172219;NR_033662;NM_172220;NM_000759;AK298116	NM_001178147;NM_172219;NR_033662;NM_172220;NM_000759	uc002htp.3;uc021tww.1;uc021twx.1;uc002hto.3;uc002htq.3;uc010wep.2	Homo sapiens colony stimulating factor 3 (granulocyte) (CSF3)	1440	chr17	38171613	38174066	0.240031	0.272971	0.538855
AFG3L1P	AK056488;AF329692;AX747147;AK128352;AK128804;AF329694;AF329693;BC045753;NR_003228;AK126911;NR_003227;NR_003226	NR_003228;NR_003227;NR_003226	uc002fpt.1;uc002fpy.1;uc002fpu.1;uc002fqd.1;uc002fpv.1;uc002fps.1;uc002fqc.1;uc002fpz.1;uc002fpw.1;uc002fpx.1;uc002fqa.1;uc002fqb.1	Homo sapiens AFG3 ATPase family member 3-like 1 (S. cerevisiae), pseudogene (AFG3L1P)	172	chr16	90044085;90038987;90046649;90056739;90055189;90065013	90067195;90051109;90063028	0.239936	0.354031	0.617024
AF086184	AF086184		uc001pen.1	Homo sapiens full length insert cDNA clone ZC30C07		chr11	93800139	93862566	0.239904	0.374428	0.634906
GRIK2	NM_021956;HM149338;BC063814;HM149340;NM_175768;BC037954;NM_001166247;HM149339	NM_021956;NM_001166247;NM_175768	uc003pqn.3;uc003pqp.4;uc021zdi.1;uc021zdj.1;uc003pqo.4;uc010kcw.3;uc021zdk.1;uc021zdl.1	Homo sapiens glutamate receptor, ionotropic, kainate 2 (GRIK2);Homo sapiens mRNA for kainate receptor subunit (GRIK2 gene)	2898	chr6	101846668;101841381;101846860	102517958;101847268;102338007;102193018	0.239823	0.552995	0.772509
ZNHIT6	NM_017953;NM_001170670	NM_017953;NM_001170670	uc001dlh.3;uc010osc.2	Homo sapiens zinc finger, HIT-type containing 6 (ZNHIT6)	54680	chr1	86115105	86174116	0.239791	0.0829566	0.335314
ZNF18	AK127908;NM_144680;AY491053	NM_144680	uc002gni.1;uc002gng.1;uc002gnh.1	Homo sapiens zinc finger protein 18 (ZNF18), mRNA	7566	chr17	11880761	11900785;11900689	0.239536	0.103996	0.357271
TMEM50A	AK311355;AK299180;AK311092;NM_014313	NM_014313	uc010oeq.2;uc001bke.3;uc009vrr.3;uc009vrs.3	Homo sapiens transmembrane protein 50A (TMEM50A), mRNA		chr1	25664788	25688852	0.239459	0.0792669	0.330911
LPCAT3	AK311727;AK296171;NM_005768;AK296145	NM_005768	uc009zfq.1;uc001qsi.3;uc010sfx.1;uc010sfw.2	Homo sapiens lysophosphatidylcholine acyltransferase 3 (LPCAT3), mRNA		chr12	7086759;7085346	7125842;7125792	0.23945	0.107605	0.360229
CLK4	NM_020666;CR749504;BC034633;BC063116;AK294921;BC143538;AK311485;BC151233;AK304614;BC143547;AK310427	NM_020666	uc010jkw.1;uc011dgg.1;uc011dgj.1;uc003mji.2;uc011dgh.1;uc010jkv.1;uc003mjf.1;uc003mjh.1;uc003mjg.1;uc011dgi.1;uc010jku.1	Homo sapiens CDC-like kinase 4 (CLK4), mRNA		chr5	178029664;178044344;178044071;178030844;178046838	178057616;178054054	0.239416	0.117223	0.368125
C12orf77	NM_001101339;BC062789	NM_001101339	uc031qgr.1;uc001rgf.3	Homo sapiens chromosome 12 open reading frame 77 (C12orf77), mRNA		chr12	25148020;25146364	25150453;25150373	0.239332	0.0954168	0.348871
HES1	NM_005524;AK300482	NM_005524	uc003ftq.2;uc011bst.2	Homo sapiens hairy and enhancer of split 1, (Drosophila) (HES1), mRNA		chr3	193853930	193856401;193855073	0.239283	0.409684	0.664533
ANGPTL1	NM_004673;BC050640;AK300218	NM_004673	uc010pnc.1;uc001gmb.3;uc001gma.3	Homo sapiens angiopoietin-like 1 (ANGPTL1), mRNA	9068	chr1	178822728;178818669	178840215;178838445	0.239214	0.139949	0.392766
C9orf41	NM_152420;AK299691	NM_152420	uc004ajq.3;uc011lsi.1	Homo sapiens chromosome 9 open reading frame 41 (C9orf41), mRNA		chr9	77597872;77599822	77643310	0.239193	0.00783264	0.0816712
AKR1B10	NM_020299	NM_020299	uc003vrr.3	Homo sapiens aldo-keto reductase family 1, member B10 (aldose reductase) (AKR1B10), mRNA	57016	chr7	134212343	134226166	0.239088	0.296127	0.56148
GORASP2	AK027202;NM_015530;NM_001201428;AK225810;AK296698;AK298020	NM_015530;NM_001201428	uc010zdm.2;uc002ugj.3;uc002ugl.3;uc010zdl.2;uc002ugm.3;uc002ugk.3	Homo sapiens golgi reassembly stacking protein 2, 55kDa (GORASP2)		chr2	171804850;171785035;171810980;171784947	171823643	0.239066	0.0934942	0.347578
ARHGAP18	NM_033515;BC143531;AK307796	NM_033515	uc011ebw.2;uc021zfe.1;uc003qbr.3	Homo sapiens Rho GTPase activating protein 18 (ARHGAP18), mRNA		chr6	129898239;129929037	130182692;130031370	0.239047	0.209745	0.471012
GAD2	NM_001134366;BC029517;NM_000818	NM_001134366;NM_000818	uc009xkr.3;uc001isq.2;uc001isp.2	Homo sapiens glutamate decarboxylase 2 (pancreatic islets and brain, 65kDa) (GAD2)	2572	chr10	26505235	26593491;26590048;26508251	0.239016	0.0480141	0.280629
FAM98B	NM_173611;NM_001042429	NM_173611;NM_001042429	uc001zkb.1;uc001zkc.3	Homo sapiens family with sequence similarity 98, member B (FAM98B)		chr15	38746327	38777063;38773829	0.23894	0.014007	0.12571
MYL9	NM_006097;NM_181526	NM_006097;NM_181526	uc002xfl.2;uc002xfm.2	Homo sapiens myosin, light chain 9, regulatory (MYL9)	10398	chr20	35169886	35178226	0.238914	0.258322	0.523479
ZNF563	NM_145276;AX747362	NM_145276	uc002mtp.3;uc002mtq.2	Homo sapiens zinc finger protein 563 (ZNF563), mRNA	147837	chr19	12430004;12428303	12444534	0.238888	0.270341	0.535717
LOC399815	NR_027282;BC053499	NR_027282	uc001lgu.3;uc010qua.1	Homo sapiens chromosome 10 open reading frame 88 pseudogene (LOC399815), non-coding RNA		chr10	124639148;124612012	124648239;124658230	0.238749	0.536333	0.760974
BLID	NM_001001786	NM_001001786	uc001pyf.3	Homo sapiens BH3-like motif containing, cell death inducer (BLID), nuclear gene encoding mitochondrial protein, mRNA	414899	chr11	121986061	121986923	0.238653	0.360804	0.622422
SNORA7B	NR_002992	NR_002992	uc003emf.2	Homo sapiens small nucleolar RNA, H/ACA box 7B (SNORA7B), small nucleolar RNA	677797	chr3	129116052	129116191	0.238631	0.486468	0.723595
R3HDM1	AK297000;NM_015361;AK290015;AK127793	NM_015361	uc010fni.3;uc002tup.3;uc010zbh.2;uc002tuo.3	Homo sapiens R3H domain containing 1 (R3HDM1), mRNA		chr2	136289082;136389287;136343921	136482839	0.238589	0.178658	0.434297
GLYCTK	AY189286;NR_026700;NR_026702;NM_001144951;NM_145262;DQ352863	NR_026700;NM_001144951;NM_145262	uc003ddo.3;uc003ddr.3;uc003ddm.3;uc003ddp.1;uc003ddq.2;uc003ddn.3	Homo sapiens glycerate kinase (GLYCTK)	132158	chr3	52326304;52324319;52321835	52329272;52327208	0.238564	0.329499	0.594571
SOWAHB	NM_001029870	NM_001029870	uc003hki.3	Homo sapiens sosondowah ankyrin repeat domain family member B (SOWAHB), mRNA	345079	chr4	77816081	77819002	0.238513	0.0504963	0.286777
NOP2	NM_001033714;M32110;NM_006170;NM_001258309;NM_001258310;NM_001258308	NM_001033714;NM_006170;NM_001258309;NM_001258310;NM_001258308	uc021qtw.2;uc021qtx.2;uc021qtz.2;uc009zeq.3;uc021qty.1;uc021qua.2	Homo sapiens NOP2 nucleolar protein (NOP2)		chr12	6672779;6666035	6677498;6677128	0.238507	0.102672	0.355532
QRSL1	AK022251;NM_018292	NM_018292	uc003prl.2;uc003prm.3	Homo sapiens glutaminyl-tRNA synthase (glutamine-hydrolyzing)-like 1 (QRSL1), mRNA	55278	chr6	107077440	107101698;107116292	0.238464	0.00112191	0.0175473
KRTAP10-2	NM_198693	NM_198693	uc002zfi.1	Homo sapiens keratin associated protein 10-2 (KRTAP10-2), mRNA	386679	chr21	45970317	45971388	0.238414	0.0878043	0.340769
AK123181	AK123181		uc001uba.1	Homo sapiens cDNA FLJ41186 fis, clone BRACE2044105	144404	chr12	122214170	122220907	0.238372	0.361149	0.622705
CEACAM4	AK298701;NM_001817	NM_001817	uc002orh.1;uc010xwd.1	Homo sapiens carcinoembryonic antigen-related cell adhesion molecule 4 (CEACAM4), mRNA	1089	chr19	42125343;42125917	42133442	0.238191	0.416249	0.669876
AL049415	AL049415		uc021ygq.1	Homo sapiens cDNA FLJ36216 fis, clone THYMU2000702		chr5	156904312	156906494	0.238068	0.0371293	0.242071
C21orf62	NM_001162496;CCDS42919;NM_019596;NM_001162495	NM_001162496;NM_019596;NM_001162495	uc021wik.1;uc011adt.2;uc010glz.3;uc011adu.2	Homo sapiens chromosome 21 open reading frame 62 (C21orf62)	56245	chr21	34166072;34162983	34186053;34166732	0.237978	0.115694	0.367336
STRADB	NM_001206864;NM_018571	NM_001206864;NM_018571	uc002uyd.4;uc021vvb.1	Homo sapiens STE20-related kinase adaptor beta (STRADB)	55437	chr2	202316391	202345574	0.237977	0.131776	0.383899
RNF38	NM_194330;NM_194329;NM_022781;NM_194332;NM_194328;AX748155	NM_194330;NM_194329;NM_022781;NM_194332;NM_194328	uc003zzk.3;uc003zzh.3;uc003zzi.3;uc003zzm.3;uc003zzl.3;uc003zzj.3	Homo sapiens ring finger protein 38 (RNF38)		chr9	36336398	36400296;36401195;36400920	0.237953	0.0942923	0.347946
AKR7A3	NM_012067	NM_012067	uc001bbv.1	Homo sapiens aldo-keto reductase family 7, member A3 (aflatoxin aldehyde reductase) (AKR7A3), mRNA	22977	chr1	19609056	19615280	0.237916	0.526264	0.753757
SLC27A6	NM_014031;NM_001017372	NM_014031;NM_001017372	uc003kuy.3;uc003kuz.3	Homo sapiens solute carrier family 27 (fatty acid transporter), member 6 (SLC27A6)	28965	chr5	128301209;128301212	128369335	0.237911	0.0482888	0.281173
KRTAP5-9	NM_005553	NM_005553	uc001oqs.1	Homo sapiens keratin associated protein 5-9 (KRTAP5-9), mRNA	3846	chr11	71259465	71260653	0.237856	0.352531	0.615647
SYCP2L	NM_001040274;AK128130;AK294018	NM_001040274	uc011dim.1;uc010jow.3;uc011din.1;uc003mzo.3	Homo sapiens synaptonemal complex protein 2-like (SYCP2L), mRNA	221711	chr6	10898243;10747994;10887063	10930747;10894437;10974541	0.237824	0.531822	0.758004
ASTL	NM_001002036	NM_001002036	uc010yui.2	Homo sapiens astacin-like metallo-endopeptidase (M12 family) (ASTL), mRNA	431705	chr2	96789588	96804175	0.237792	0.369816	0.630978
RBM6	AK308794;AK303371;AK093836;NM_001167582;EF566883;AK298108;EF566884;NM_005777;EF566885	NM_001167582;NM_005777	uc010hlc.2;uc003cye.3;uc003cyc.3;uc010hld.2;uc010hlf.2;uc011bdi.2;uc003cyd.3;uc011bdh.2;uc010hle.2	Homo sapiens RNA binding motif protein 6 (RBM6)		chr3	49977476	50114685;50095436;50103935;50137484	0.237717	0.1138	0.36536
FCHSD1	BC047016;AY358478;NM_033449	NM_033449	uc003llj.3;uc010jgg.3;uc003llk.3	Homo sapiens FCH and double SH3 domains 1 (FCHSD1), mRNA		chr5	141018868	141030986;141027087;141030684	0.237711	0.336418	0.600967
FAM3D	NM_138805	NM_138805	uc003dkq.3	Homo sapiens family with sequence similarity 3, member D (FAM3D), mRNA	131177	chr3	58619669	58652561	0.237707	0.417866	0.670579
ONECUT3	NM_001080488	NM_001080488	uc010xgr.2	Homo sapiens one cut homeobox 3 (ONECUT3), mRNA	390874	chr19	1753661	1775444	0.237694	0.0453376	0.272779
CENPC1	BC030695;AK308170;NM_001812;BX648166;AK309437	NM_001812	uc010ihk.1;uc003hdd.1;uc010ihm.1;uc010ihl.3;uc010ihj.1	Homo sapiens centromere protein C 1 (CENPC1), mRNA		chr4	68359122;68340409;68337988	68360930;68396632;68411256	0.237685	0.0132038	0.120452
LPHN2	AF104938;AK123422;AJ131581;NM_012302;AF104266;AB018329;DQ925675	NM_012302	uc001dit.4;uc001diu.3;uc001dis.3;uc009wcd.3;uc009wce.1;uc001div.3;uc001diw.3	Homo sapiens latrophilin 2 (LPHN2), mRNA	23266	chr1	82266081;82165454;82435997;82415872;81771844	82447660;82458107	0.237587	0.373917	0.634522
USP50	AB464334;NM_203494	NM_203494	uc021sky.1;uc021skx.1	Homo sapiens ubiquitin specific peptidase 50 (USP50), mRNA	373509	chr15	50792758	50838902;50836003	0.237523	0.295153	0.560442
KIAA0855	DQ584465		uc021siv.1	Homo sapiens mRNA for KIAA0855 protein, partial cds		chr15	34679158	34679245	0.237469	0.0972926	0.35025
SLC25A28	AK056782;AJ303078;NM_031212;BC064541	NM_031212	uc009xwk.1;uc001kpy.2;uc021pwy.1;uc021pwz.1;uc001kpx.2	Homo sapiens solute carrier family 25 (mitochondrial iron transporter), member 28 (SLC25A28), nuclear gene encoding mitochondrial protein, mRNA		chr10	101370274;101373172	101371868;101380221;101372701;101418994	0.237437	0.0687034	0.319306
C6orf120	NM_001029863;AK295962	NM_001029863	uc011egx.2;uc003qxb.3	Homo sapiens chromosome 6 open reading frame 120 (C6orf120), mRNA	387263	chr6	170102232;170102256	170106402;170103380	0.237362	0.0894263	0.343025
CAMKMT	NM_024766;BC029359	NM_024766	uc002rum.3;uc002rul.2	Homo sapiens calmodulin-lysine N-methyltransferase (CAMKMT), mRNA	79823	chr2	44589042	44684400;44999731	0.237311	0.0995157	0.352848
SDR16C5	AK095159;NM_138969;AK294634	NM_138969	uc010lyl.1;uc010lyk.1;uc003xsy.1	Homo sapiens short chain dehydrogenase/reductase family 16C, member 5 (SDR16C5), mRNA	195814	chr8	57212569	57233241	0.237299	0.392762	0.650543
BIN3	AK001289;NM_018688	NM_018688	uc003xcl.3;uc010ltw.3	Homo sapiens bridging integrator 3 (BIN3), mRNA		chr8	22477946	22526661	0.237265	0.146553	0.397827
AB073649	AB073649		uc003qhb.3	Homo sapiens primary neuroblastoma cDNA, clone:Nbla00172, full insert sequence		chr6	136692055	136694961	0.237217	0.771006	0.914607
FAM21A	AK001686;BC144479;BC150611;NM_001005751	NM_001005751	uc010qhi.2;uc001jjb.3;uc010qhj.2;uc001jja.1	Homo sapiens family with sequence similarity 21, member A (FAM21A), mRNA	387680	chr10	51827683	51893262;51893269	0.237205	0.190789	0.448477
BC128546	BC128546		uc003xdg.1	Homo sapiens cDNA clone IMAGE:40121203, with apparent retained intron		chr8	23152462	23153681	0.237142	0.462108	0.706098
ZNF649	NM_023074	NM_023074	uc002pxy.3	Homo sapiens zinc finger protein 649 (ZNF649), mRNA	65251	chr19	52392487	52408305	0.23707	0.106486	0.359694
KLKB1	BC143911;NM_000892;AK297672	NM_000892	uc003iyy.3;uc011cld.2;uc011clc.2	Homo sapiens kallikrein B, plasma (Fletcher factor) 1 (KLKB1), mRNA	3818	chr4	187148671	187179625	0.236889	0.483556	0.721652
ADAM18	NM_001190956;NM_014237;BC121046;AY358321	NM_001190956;NM_014237	uc003xni.3;uc010lww.3;uc003xnh.3;uc010lwx.3	Homo sapiens ADAM metallopeptidase domain 18 (ADAM18)	8749	chr8	39442086	39587583;39469094	0.236756	0.155189	0.407872
AK091729	AK091729		uc010lhv.1	Homo sapiens cDNA FLJ34410 fis, clone HEART2002129		chr7	100893615	100895601	0.23672	0.47391	0.714761
TMED5	NM_016040;NR_030761;NM_001167830	NM_016040;NR_030761;NM_001167830	uc001dpp.3;uc001dpo.3;uc001dpn.3	Homo sapiens transmembrane emp24 protein transport domain containing 5 (TMED5)	50999	chr1	93615298	93646246	0.236674	0.127437	0.379151
RSU1	NM_012425;NM_152724;AK225681;BC008691	NM_012425;NM_152724	uc001iol.3;uc001iom.3;uc001iok.3;uc001ion.3	Homo sapiens Ras suppressor protein 1 (RSU1)		chr10	16632616;16792875	16859453;16859382	0.236641	0.0879417	0.340808
ZNF180	AK024047;BC051903;AK122688;NM_013256;EU446728	NM_013256	uc002ozi.4;uc010ejm.3;uc002ozg.4;uc002ozf.4;uc002ozh.4	Homo sapiens zinc finger protein 180 (ZNF180), mRNA		chr19	44979858	45004572;45004574	0.236623	0.131274	0.383699
BEND5	NM_024603;AK021650	NM_024603	uc001crx.4;uc001crw.4	Homo sapiens BEN domain containing 5 (BEND5), mRNA	79656	chr1	49193539	49242547	0.236621	0.316081	0.580659
RNF133	NM_139175	NM_139175	uc003vkj.1	Homo sapiens ring finger protein 133 (RNF133), mRNA	168433	chr7	122337765	122339208	0.236265	0.508593	0.740449
APOBEC3B	NM_004900;BC053859;NM_001270411	NM_004900;NM_001270411	uc003awo.2;uc003awq.2;uc003awp.2	Homo sapiens apolipoprotein B mRNA editing enzyme, catalytic polypeptide-like 3B (APOBEC3B)		chr22	39378403	39388784	0.236204	0.413741	0.667592
TNFRSF1A	AK298729;AK304517;AK056611;EU927389;NM_001065;AK308061	NM_001065	uc009zek.3;uc010sey.2;uc001qnu.3;uc001qnt.3;uc010sez.2;uc010sfa.2	Homo sapiens tumor necrosis factor receptor superfamily, member 1A (TNFRSF1A), mRNA	7132	chr12	6440405;6437922	6451283;6443422	0.236184	0.460771	0.705335
BC036055	BC036055		uc003xxt.3	Homo sapiens cDNA clone IMAGE:5277616		chr8	68864347	68867384	0.236159	0.293189	0.558237
NCR1	NM_001242357;NM_001145457;AY346373;NM_001145458;NM_001242356;NM_004829	NM_001242357;NM_001145457;NM_001145458;NM_001242356;NM_004829	uc002qif.2;uc002qid.2;uc002qib.2;uc002qic.2;uc010esj.2;uc002qie.2	Homo sapiens natural cytotoxicity triggering receptor 1 (NCR1)	9437	chr19	55417507	55424439	0.236045	0.460869	0.705425
HSPB11	AK225916;NM_016126	NM_016126	uc001cwi.1;uc001cwh.3	Homo sapiens heat shock protein family B (small), member 11 (HSPB11), mRNA	51668	chr1	54387233	54411288	0.236015	0.104457	0.357533
TMOD3	AK310344;NM_014547	NM_014547	uc002abn.3;uc010bfc.1	Homo sapiens tropomodulin 3 (ubiquitous) (TMOD3), mRNA	29766	chr15	52167222;52121824	52221651;52204331	0.235935	0.0577123	0.302502
UNC93B1	NM_030930	NM_030930	uc001omw.1	Homo sapiens unc-93 homolog B1 (C. elegans) (UNC93B1), mRNA		chr11	67758574	67771593	0.235903	0.335127	0.599733
CHIC1	BC127727;BC050300;NM_001039840;AK295903	NM_001039840	uc010nlo.3;uc011mql.2;uc004ebk.4;uc004ebl.4	Homo sapiens cysteine-rich hydrophobic domain 1 (CHIC1), mRNA	53344	chrX	72782983	72906937	0.235886	0.101716	0.355137
TXNDC11	NM_015914;BC002856	NM_015914	uc002dbg.1;uc010buu.1	Homo sapiens thioredoxin domain containing 11 (TXNDC11), mRNA	51061	chr16	11772942	11836648	0.235834	0.0973211	0.35025
LPPR4	NM_014839;NM_001166252	NM_014839;NM_001166252	uc010oue.2;uc001dse.3	Homo sapiens lipid phosphate phosphatase-related protein type 4 (LPPR4)	9890	chr1	99729847	99775138	0.235757	0.420732	0.672976
SERPINF2	NM_001165921;NM_000934;NM_001165920	NM_001165921;NM_000934;NM_001165920	uc021tnm.1;uc010vqr.1;uc002ftk.1	Homo sapiens serpin peptidase inhibitor, clade F (alpha-2 antiplasmin, pigment epithelium derived factor), member 2 (SERPINF2)	5345	chr17	1646129;1646319	1658559	0.235756	0.486585	0.723595
BNIP1	NM_013978;CU679863;NM_013980;NM_013979;NM_001205	NM_013978;NM_013980;NM_013979;NM_001205	uc003mcj.4;uc003mck.4;uc003mci.4;uc003mcl.4;uc021yhw.1	Homo sapiens BCL2/adenovirus E1B 19kDa interacting protein 1 (BNIP1)	662	chr5	172573860;172571444	172591390	0.235615	0.0694755	0.320812
GCOM1	NM_001018091;AY334561;AY331564;NM_001018090;AY333779;AY353058;AY334560;JF419331	NM_001018091;NM_001018100;NM_001018090;NM_152451	uc002aen.3;uc010bfy.3;uc031qsg.1;uc002aeo.3;uc010bfx.3;uc002aem.3;uc002aeq.3;uc002aep.3	Homo sapiens GRINL1A complex locus 1 (GCOM1)		chr15	57884101	58009755	0.23543	0.290059	0.554983
IPMK	NM_152230	NM_152230	uc001jkb.3	Homo sapiens inositol polyphosphate multikinase (IPMK), mRNA	253430	chr10	59951277	60027694	0.235425	0.0633944	0.311404
CLN5	NM_006493	NM_006493	uc001vkc.3	Homo sapiens ceroid-lipofuscinosis, neuronal 5 (CLN5), mRNA	1203	chr13	77566058	77576652	0.235369	0.0614511	0.308898
TXNDC2	NM_032243;CCDS11846;NM_001098529	NM_032243;NM_001098529	uc002koi.4;uc002koh.4;uc021ugx.1	Homo sapiens thioredoxin domain containing 2 (spermatozoa) (TXNDC2)		chr18	9885722;9886677	9888138;9888156	0.235351	0.278576	0.54418
PZP	AK308724;AK302259;NM_002864;BC111756	NM_002864	uc001qvl.3;uc009zgm.1;uc010sgo.1;uc009zgl.3	Homo sapiens pregnancy-zone protein (PZP), mRNA	5858	chr12	9301435;9313628;9312909	9320093;9322693;9360966	0.235303	0.453822	0.699836
CCBL2	NM_001008662;NM_001008661;AL833593	NM_001008662;NM_001008661	uc001dmr.2;uc001dmq.2;uc001dmp.2	Homo sapiens cysteine conjugate-beta lyase 2 (CCBL2)	56267	chr1	89401455	89458643	0.235263	0.134492	0.38642
SLC12A6	AK292550;AK128133;NM_001042494;BC051709;NM_001042496;NM_001042497;BC033894;NM_005135;NM_133647;BX648195;BC051744;NM_001042495	NM_001042494;NM_001042496;NM_001042497;NM_005135;NM_133647;NM_001042495	uc001zib.3;uc001zhu.3;uc001zhx.3;uc001zhy.3;uc010bau.3;uc001zhz.3;uc001zid.3;uc001zia.3;uc001zhw.3;uc001zhv.3;uc001zic.3;uc001zht.3	Homo sapiens solute carrier family 12 (potassium/chloride transporters), member 6 (SLC12A6)	9990	chr15	34522196	34611021;34629961;34591859;34630265;34542556;34629045	0.235102	0.104607	0.357702
ZNF136	NM_003437;AK299601	NM_003437	uc010xmh.2;uc002mti.3	Homo sapiens zinc finger protein 136 (ZNF136), mRNA	7695	chr19	12273871	12300064	0.235098	0.00795183	0.0825514
HEPHL1	NM_001098672	NM_001098672	uc001pep.2	Homo sapiens hephaestin-like 1 (HEPHL1), mRNA	341208	chr11	93754377	93847374	0.235058	0.138415	0.391158
RAB5A	AK295992;AK309287;NM_004162	NM_004162	uc010hey.3;uc003cbn.3;uc011awg.2	Homo sapiens RAB5A, member RAS oncogene family (RAB5A), mRNA	5868	chr3	19988571	20026667	0.234998	0.0151834	0.13355
SCO2	NM_005138;NM_001169109;NM_001169110;CCDS14095;NM_001169111	NM_005138;NM_001169109;NM_001169110;NM_001169111	uc021wrz.1;uc003bma.3;uc003blz.4;uc021wsa.1;uc021wsb.1	Homo sapiens SCO2 cytochrome c oxidase assembly protein (SCO2), nuclear gene encoding mitochondrial protein	9997	chr22	50962039;50961996	50962840;50964034;50964033;50964905;50964570	0.234841	0.244742	0.509268
ZNF551	NM_138347;NR_073102;NM_001270938	NM_138347;NM_001270938	uc002qpv.5;uc002qpw.5;uc031rni.1	Homo sapiens zinc finger protein 551 (ZNF551)	90233	chr19	58193336	58201169	0.234757	0.195904	0.454599
GOLGA1	AK307789;AB208858;NM_002077	NM_002077	uc004bpc.3;uc010mws.3;uc010mwt.1	Homo sapiens golgin A1 (GOLGA1), mRNA		chr9	127640572;127674179	127703386;127701145;127690564	0.234734	0.00176448	0.0251154
RFX8	NM_001145664;AK131289	NM_001145664	uc010yvx.1;uc002tbb.1	Homo sapiens RFX family member 8, lacking RFX DNA binding domain (RFX8), mRNA		chr2	102013822	102091165	0.234668	0.475915	0.716253
RELA	NM_021975;BC110830;U33838;AK303262;NM_001243984;NM_001145138;AK308478;NM_001243985	NM_001145138;NM_001243984;NM_021975;NM_001243985	uc021qlq.1;uc001ofh.3;uc001off.3;uc001ofg.3;uc009yqr.3;uc001ofe.2;uc010ron.2;uc009yqs.1	Homo sapiens v-rel reticuloendotheliosis viral oncogene homolog A (avian) (RELA)	5970	chr11	65421071;65423158;65421066	65430443;65427259	0.234573	0.0897735	0.34336
GFPT2	NM_005110	NM_005110	uc003mlw.1	Homo sapiens glutamine-fructose-6-phosphate transaminase 2 (GFPT2), mRNA	9945	chr5	179727699	179780315	0.234557	0.503279	0.735922
TDGF1	NM_003212;NM_001174136	NM_003212;NM_001174136	uc021wxd.1;uc003cpv.3	Homo sapiens teratocarcinoma-derived growth factor 1 (TDGF1)	6997	chr3	46619075;46616044	46623952	0.234452	0.0503383	0.286488
AK8	NM_152572;BC037402;AX748132	NM_152572	uc004cbu.1;uc010mzx.2;uc004cbv.1	Homo sapiens adenylate kinase 8 (AK8), mRNA		chr9	135600964	135754198	0.234433	0.390287	0.648441
SNORA74A	NR_002915	NR_002915	uc003ldv.1	Homo sapiens small nucleolar RNA, H/ACA box 74A (SNORA74A), small nucleolar RNA	26821	chr5	138614468	138614668	0.234404	0.263403	0.528512
CYS1	NM_001037160	NM_001037160	uc002rag.2	Homo sapiens cystin 1 (CYS1), mRNA	192668	chr2	10196925	10220538	0.234391	0.30574	0.57146
RBM33	AL832196;NM_053043;BC011923;AK301179	NM_053043	uc003wme.3;uc010lqk.1;uc003wmg.2;uc011kvv.1	Homo sapiens RNA binding motif protein 33 (RBM33), mRNA	155435	chr7	155437202;155539279;155493466	155493871;155574179;155559477	0.234378	0.112953	0.364537
ZFPL1	AK308740;NM_006782;AK295279	NM_006782	uc010rnx.2;uc001ocq.1;uc009yqa.3	Homo sapiens zinc finger protein-like 1 (ZFPL1), mRNA	7542	chr11	64851712;64851693	64853485;64855874	0.234367	0.0745332	0.326579
NHLRC3	NR_073109;NM_001012754;NM_001017370	NM_001012754;NM_001017370	uc001uxc.4;uc001uxe.4;uc001uxd.4	Homo sapiens NHL repeat containing 3 (NHLRC3)	387921	chr13	39612447	39624244	0.234332	0.0449645	0.271759
LMAN1L	AY358724;NM_021819;AK309976;AK294807	NM_021819	uc002ayt.1;uc010ulo.1;uc010bke.1;uc010bkd.2	Homo sapiens lectin, mannose-binding, 1 like (LMAN1L), mRNA		chr15	75105193;75105152	75112440;75119208	0.234284	0.112733	0.364367
LACTB2	NM_016027	NM_016027	uc003xyp.3	Homo sapiens lactamase, beta 2 (LACTB2), mRNA	51110	chr8	71549500	71581447	0.234122	0.147183	0.398254
GTF2IRD2B	BX647624;AY312851;BC067859;AY336979;NM_001003795;CU690474	NM_173537;NM_001003795	uc003ubu.3;uc011kfl.2;uc003ubt.3;uc003ubs.4;uc011kfm.1;uc010lcd.3	Homo sapiens GTF2I repeat domain containing 2B (GTF2IRD2B), mRNA	84163	chr7	74524751;74541457;74508346	74562741;74540018;74565623;74542286	0.23408	0.133979	0.385835
SYCE1L	NM_001129979;BC035731	NM_001129979	uc002ffb.3;uc010vnh.1	Homo sapiens synaptonemal complex central element protein 1-like (SYCE1L), mRNA		chr16	77246171;77233348	77246976	0.234075	0.36587	0.627
PARP16	NM_017851;JF432500;AK000516	NM_017851	uc002aop.3;uc002aoq.3;uc002aoo.3	Homo sapiens poly (ADP-ribose) polymerase family, member 16 (PARP16), mRNA	54956	chr15	65550436	65579018	0.234058	0.196718	0.455448
ITIH4	NM_001166449;AF119856;NM_002218;BX647322;BC136392	NM_001166449;NM_002218	uc011bem.2;uc003dfy.3;uc003dfz.3;uc011bel.2;uc011ben.2	Homo sapiens inter-alpha-trypsin inhibitor heavy chain family, member 4 (ITIH4)		chr3	52847005	52864686;52860969;52864717;52859994	0.23398	0.519955	0.74928
GABPA	NM_002040;NM_001197297	NM_002040;NM_001197297	uc002yly.4;uc002ylx.4	Homo sapiens GA binding protein transcription factor, alpha subunit 60kDa (GABPA)	2551	chr21	27107328;27107257	27144771	0.233969	0.0268092	0.19648
CPD	AK302878;NM_001199775;NM_001304	NM_001199775;NM_001304	uc010wbp.2;uc002hfb.2;uc010wbo.2	Homo sapiens carboxypeptidase D (CPD)	1362	chr17	28707495;28705941	28796675	0.233947	0.0861487	0.339025
MORC3	NM_015358	NM_015358	uc002yvi.3	Homo sapiens MORC family CW-type zinc finger 3 (MORC3), mRNA	23515	chr21	37692486	37748944	0.233872	0.012569	0.115899
SNORD36C	NR_000016	NR_000016	uc010nak.3	Homo sapiens small nucleolar RNA, C/D box 36C (SNORD36C), small nucleolar RNA	26813	chr9	136217700	136217767	0.233765	0.254712	0.518761
RCOR3	NM_001136224;AK300942;NM_001136223;AK311644;NM_001136225;NM_018254	NM_001136224;NM_001136223;NM_001136225;NM_018254	uc001hig.3;uc001hif.3;uc009xcz.3;uc001hie.3;uc010psv.1;uc010psw.2	Homo sapiens REST corepressor 3 (RCOR3)	55758	chr1	211433288;211432707;211485578	211489725;211486303;211486655	0.233729	0.0868664	0.339473
AX747833	AX747833		uc001xoe.3	Homo sapiens cDNA FLJ35656 fis, clone SPLEN2013860, highly similar to NUMB protein		chr14	73741925	73744629	0.233613	0.304893	0.570435
FERMT3	NM_178443;NM_031471	NM_178443;NM_031471	uc001nyl.2;uc001nym.2	Homo sapiens fermitin family member 3 (FERMT3)	83706	chr11	63974151	63991363	0.233349	0.338037	0.602058
SOAT2	BC099626;NM_003578	NM_003578	uc001sbv.3;uc009zms.3	Homo sapiens sterol O-acyltransferase 2 (SOAT2), mRNA	8435	chr12	53497273	53518323	0.233286	0.376845	0.636322
TMEM141	NM_032928;CU675822	NM_032928	uc004cje.4;uc011meg.1	Homo sapiens transmembrane protein 141 (TMEM141), mRNA	85014	chr9	139685776	139687769;139686818	0.233225	0.0882915	0.341317
ACADM	NM_000016;BX647734;AK311022;NM_001127328;AK301039;AK301717;AK301005;AK296045	NM_000016;NM_001127328	uc010orc.1;uc001dgw.4;uc009wbr.3;uc009wbp.3;uc010orf.2;uc010ore.2;uc010org.2;uc009wbs.1;uc010ord.2	Homo sapiens acyl-CoA dehydrogenase, C-4 to C-12 straight chain (ACADM), nuclear gene encoding mitochondrial protein		chr1	76190042;76198200;76211490	76227300;76227055;76229355;76205795	0.233215	0.131261	0.383699
ITIH2	NM_002216	NM_002216	uc001ijs.3	Homo sapiens inter-alpha-trypsin inhibitor heavy chain 2 (ITIH2), mRNA	3698	chr10	7745235	7791483	0.23317	0.55569	0.774551
CLPX	AK310614;BC144166;NM_006660	NM_006660	uc010uiu.2;uc010bhg.1;uc002aom.3	Homo sapiens ClpX caseinolytic peptidase X homolog (E. coli) (CLPX), mRNA	10845	chr15	65442783;65449023	65477563	0.233143	5.18203e-05	0.00151456
HOXA3	NM_153631;NM_030661	NM_153631;NM_030661	uc003syk.3;uc011jzl.2	Homo sapiens homeobox A3 (HOXA3)	3200	chr7	27145808	27159214;27166639	0.233081	0.523118	0.751451
NBEAL2	NM_015175;AY358455;AX747781;AB011112	NM_015175	uc003cqq.1;uc010hjm.2;uc010hjn.2;uc003cqp.3	Homo sapiens neurobeachin-like 2 (NBEAL2), mRNA		chr3	47043409;47021172;47036521;47029484	47037123;47051194	0.233021	0.251652	0.516034
OR52B2	NM_001004052	NM_001004052	uc010qzy.2	Homo sapiens olfactory receptor, family 52, subfamily B, member 2 (OR52B2), mRNA	255725	chr11	6190584	6191556	0.23301	0.443173	0.691224
PPP1R16B	AK311244;NM_015568;NM_001172735	NM_015568;NM_001172735	uc010ggc.3;uc002xje.3;uc010ggb.1	Homo sapiens protein phosphatase 1, regulatory subunit 16B (PPP1R16B)	26051	chr20	37434347	37551667;37459230	0.233	0.312246	0.577787
COG3	NM_031431;AK294959;BX648211;AK304248;BC038953	NM_031431	uc010tfv.2;uc010tfu.2;uc001vak.3;uc010aci.3;uc001vai.3	Homo sapiens component of oligomeric golgi complex 3 (COG3), mRNA	83548	chr13	46039029;46050335	46068071;46060710;46110833	0.232958	0.0588472	0.30494
AK055601	AK055601		uc002wbj.3	Homo sapiens cDNA FLJ31039 fis, clone HSYRA2000221		chr2	242381568	242384661	0.232921	0.219884	0.482372
LOC100506472	NR_040535	NR_040535	uc021wpx.1	Homo sapiens uncharacterized LOC100506472 (LOC100506472), non-coding RNA		chr22	39828164	39833133	0.232626	0.465862	0.709115
LRRC1	NM_018214	NM_018214	uc003pcd.1	Homo sapiens leucine rich repeat containing 1 (LRRC1), mRNA	55227	chr6	53659533	53788919	0.232625	0.494729	0.729026
BAIAP2L1	NM_018842	NM_018842	uc003upj.3	Homo sapiens BAI1-associated protein 2-like 1 (BAIAP2L1), mRNA	55971	chr7	97920961	98030427	0.232407	0.256275	0.520764
CBFB	AK311724;NM_022845;NM_001755	NM_022845;NM_001755	uc002erb.3;uc002era.3;uc010vja.2	Homo sapiens core-binding factor, beta subunit (CBFB)		chr16	67063049	67134958	0.232315	0.148276	0.399334
SIGLEC8	AK295589;NM_014442;AF310234;AF223403	NM_014442	uc010eox.2;uc002pwt.3;uc010yda.2;uc002pwu.3	Homo sapiens sialic acid binding Ig-like lectin 8 (SIGLEC8), mRNA	27181	chr19	51954250;51954254;51955591;51954100	51961708	0.232264	0.518162	0.74822
LIMS3-LOC440895	NR_027142;AK023465;NR_027145;AK023300	NR_027142;NR_027145	uc010fjz.2;uc021vma.1;uc010fjs.3;uc021vlz.1;uc002tft.1;uc010fka.1	Homo sapiens LIMS3-LOC440895 readthrough (LIMS3-LOC440895), non-coding RNA		chr2	111160495;110704940;111143987;111165514;110656008;110679216	110726149;110721127;111192743;111181450;111207444	0.232142	0.417915	0.670579
HIBCH	NM_014362;NM_198047	NM_014362;NM_198047	uc002uru.3;uc002urv.3	Homo sapiens 3-hydroxyisobutyryl-CoA hydrolase (HIBCH), nuclear gene encoding mitochondrial protein	26275	chr2	191069359	191184771	0.232107	0.1034	0.356817
AX747269	AX747269		uc003wmd.1	Homo sapiens cDNA FLJ34623 fis, clone KIDNE2015073	100506302	chr7	155434167	155437113	0.232069	0.555975	0.774735
BC069739	BC069739		uc001dzn.1	Homo sapiens PRO1575 mRNA, complete cds		chr1	110887099	110888734	0.231911	0.335125	0.599733
LTBR	AK095418;NM_002342;NM_001270987	NM_002342;NM_001270987	uc001qny.2;uc001qnz.2;uc010sfc.2	Homo sapiens lymphotoxin beta receptor (TNFR superfamily, member 3) (LTBR)	4055	chr12	6493198;6484533	6500737	0.231886	0.413684	0.667592
MEAF6	NM_001270875;BC043239;NR_073092;NM_001270876;NR_073091;NR_073090;NM_022756	NM_001270875;NR_073092;NM_001270876;NR_073091;NR_073090;NM_022756	uc031ply.1;uc001cbe.2;uc031plz.1;uc001cbd.2;uc001cbg.2;uc009vvd.2;uc001cbh.2	Homo sapiens MYST/Esa1-associated factor 6 (MEAF6)		chr1	37955560	37980420;37979867	0.231849	0.110108	0.362809
SERPINB6	AB209563;NM_004568;AK128637;NM_001195291;NM_001271822;NM_001271825;NM_001271824;NM_001271823	NM_001271822;NM_001271825;NM_004568;NM_001271823;NM_001195291;NM_001271824	uc003mum.4;uc003mul.4;uc031smn.1;uc003muk.3;uc031smo.1;uc003muo.3;uc003mun.4;uc003muj.3	Homo sapiens serpin peptidase inhibitor, clade B (ovalbumin), member 6 (SERPINB6)		chr6	2948392	2972399;2962404;2971282;2961561;2971543;2958403	0.23173	0.228274	0.491789
CYP7B1	NM_004820	NM_004820	uc003xvj.2	Homo sapiens cytochrome P450, family 7, subfamily B, polypeptide 1 (CYP7B1), mRNA	9420	chr8	65508528	65711348	0.231569	0.443654	0.691285
COL11A2	NM_001163771;NM_080681;AK130938;NM_080679;NM_080680	NM_001163771;NM_080681;NM_080679;NM_080680	uc011ize.1;uc010jul.1;uc011izb.1;uc011fpo.1;uc011izf.2;uc011juo.1;uc011glv.1;uc011izc.1;uc003ocy.1;uc011glw.1;uc011ibp.1;uc003oda.3;uc011jul.1;uc011glt.1;uc011fps.2;uc011fpp.1;uc011jun.1;uc011glx.2;uc011ibt.2;uc011izd.1;uc003ocz.1;uc011hgl.1;uc003ocx.1;uc011jum.1;uc011hgk.1;uc011fpr.1;uc011hgm.2;uc011fpq.1;uc011ibq.1;uc011ibs.1;uc011ibr.1;uc011hgj.1;uc011glu.1;uc011hgi.1	Homo sapiens collagen, type XI, alpha 2 (COL11A2)		chr6_mann_hap4;chr6;chr6_dbb_hap3;chr6_ssto_hap7;chr6_cox_hap2;chr6_mcf_hap5	33154221;33130468;4574305;4627985;4435528;4610635;4587784;4604234;4611536	4441552;33145670;4604081;4617560;33160245;4637414;4634009;4625836;4619435	0.231561	0.667498	0.852987
TBC1D1	NM_001253913;NM_001253912;BC127008;NM_001253915;AK303574;NM_015173;NM_001253914	NM_001253913;NM_001253912;NM_001253915;NM_015173;NM_001253914	uc010ifd.3;uc003gtd.3;uc021xni.1;uc011byd.2;uc021xnh.1;uc011byf.1;uc003gtb.3	Homo sapiens TBC1 (tre-2/USP6, BUB2, cdc16) domain family, member 1 (TBC1D1)		chr4	38113522;37903623;38121574;37979029;38111801;37892704	38091738;38140796	0.231542	0.173321	0.427549
INTS8	NR_073444;BC111480;BX538203;NR_073445;NM_017864	NR_073444;NR_073445;NM_017864	uc003yha.2;uc011lgr.3;uc011lgq.3;uc003yhb.4;uc010mba.3	Homo sapiens integrator complex subunit 8 (INTS8)		chr8	95835517;95841202	95872524;95892721	0.231534	0.0814071	0.332597
FAM5B	AK296524;AK123336;NM_021165	NM_021165	uc010pna.1;uc001glf.3;uc001glg.3	Homo sapiens family with sequence similarity 5, member B (FAM5B), mRNA		chr1	177225041;177140632;177225995	177247921;177251558	0.231451	0.675087	0.856995
ZNF14	NM_021030	NM_021030	uc002nnk.1	Homo sapiens zinc finger protein 14 (ZNF14), mRNA	7561	chr19	19821280	19843921	0.231449	0.0977176	0.350332
CDK13	BX647326;NM_031267;AB058694;NM_003718;BC001274	NM_031267;NM_003718	uc011kbf.2;uc003thh.4;uc003thk.3;uc003thj.3;uc003thi.4	Homo sapiens cyclin-dependent kinase 13 (CDK13)	8621	chr7	40027197;40100418;40131845;39989958	40109667;40136733	0.231424	0.0157741	0.136775
FAM120AOS	NM_198841;BC080634;BC113074;AK309269;BC046183;BC038803	NM_198841	uc004ats.4;uc004atq.4;uc004atu.4;uc004atp.4;uc004att.4;uc004atn.4	Homo sapiens family with sequence similarity 120A opposite strand (FAM120AOS), mRNA	158293	chr9	96208781	96215539;96215874;96213779;96213806	0.231319	0.0615859	0.309126
CCDC130	AK293927;NM_030818	NM_030818	uc010xnf.2;uc002mxc.1	Homo sapiens coiled-coil domain containing 130 (CCDC130), mRNA	81576	chr19	13858752;13842573	13874106;13869932	0.231312	0.0821741	0.333647
RAB13	AK128675;NM_002870;NR_073553;NM_001272038	NM_002870;NM_001272038	uc031ppk.1;uc031ppl.1;uc001fdu.2;uc001fdt.2	Homo sapiens RAB13, member RAS oncogene family (RAB13)	5872	chr1	153954129;153954092	153958853;153957842	0.231269	0.351671	0.614949
SIAH2	NM_005067	NM_005067	uc003eyi.3	Homo sapiens siah E3 ubiquitin protein ligase 2 (SIAH2), mRNA	6478	chr3	150458909	150481263	0.231251	0.0810884	0.332597
RNF11	NM_014372	NM_014372	uc001csi.4	Homo sapiens ring finger protein 11 (RNF11), mRNA	26994	chr1	51701944	51739119	0.231136	0.1429	0.394718
TAS2R30	NM_001097643	NM_001097643	uc009zhs.1	Homo sapiens taste receptor, type 2, member 30 (TAS2R30), mRNA	259293	chr12	11285883	11286843	0.231025	0.389225	0.647244
IL1RAP	NM_001167930;NM_134470;AF538731;NM_002182;AF538730;NM_001167928;NM_001167929;NM_001167931	NM_001167930;NM_134470;NM_002182;NM_001167928;NM_001167931;NM_001167929	uc003fsn.2;uc003fsk.3;uc003fsm.2;uc003fsp.2;uc003fso.2;uc003fsl.3;uc010hzg.2;uc003fsq.3	Homo sapiens interleukin 1 receptor accessory protein (IL1RAP)	3556	chr3	190231839	190348073;190369308;190374986	0.230982	0.27151	0.537112
ZNF85	NR_045830;AK308258;NM_001256173;BC047646;NM_003429;NM_001256172;NM_001256171;M61868	NR_045830;NM_003429;NM_001256172;NM_001256173;NM_001256171	uc031rjx.1;uc002npi.3;uc002nph.2;uc031rjy.1;uc010eco.3;uc002npf.4;uc010ecn.3;uc002npg.4	Homo sapiens zinc finger protein 85 (ZNF85)	7639	chr19	21119401;21119468;21106058;21116829	21133503;21126783	0.230778	0.253539	0.517906
RBMS2	AK308885;AK304540;AK293315;NM_002898	NM_002898	uc010sqp.1;uc010sqq.1;uc009zou.2;uc001sln.2	Homo sapiens RNA binding motif, single stranded interacting protein 2 (RBMS2), mRNA	5939	chr12	56915608	56989980	0.230218	0.301004	0.566204
EMR1	NM_001256255;NM_001256253;NM_001974;NM_001256254;NM_001256252	NM_001256255;NM_001256253;NM_001974;NM_001256254;NM_001256252	uc002mfw.4;uc010xjj.3;uc010dvb.4;uc010xji.3;uc010dvc.4	Homo sapiens egf-like module containing, mucin-like, hormone receptor-like 1 (EMR1)	2015	chr19	6887559	6940464	0.23018	0.40873	0.663919
AIFM1	NM_004208;NM_001130847;NM_145813;DQ016500;NM_001130846;NM_145812	NM_004208;NM_001130847;NM_145813;NM_145812;NM_001130846	uc004evg.3;uc004evi.3;uc011mus.2;uc004evh.3;uc011mur.2;uc004evk.3	Homo sapiens apoptosis-inducing factor, mitochondrion-associated, 1 (AIFM1);Homo sapiens apoptosis-inducing factor, mitochondrion-associated, 1 (AIFM1), nuclear gene encoding mitochondrial protein		chrX	129263337	129272015;129299861	0.23011	0.131735	0.383899
TRAK2	AK054763;NM_015049	NM_015049	uc002uyc.2;uc002uyb.4	Homo sapiens trafficking protein, kinesin binding 2 (TRAK2), mRNA	66008	chr2	202259850;202241929	202316319	0.230022	0.110178	0.362984
ZNF23	BC030658;AK297130;AL833815;BC048974;NM_145911;AX746746	NM_145911	uc002fah.3;uc002fad.3;uc010vmf.2;uc002fai.3;uc002faf.3;uc002fag.3	Homo sapiens zinc finger protein 23 (ZNF23), mRNA	7571	chr16	71481505;71481502	71523217;71487876;71496117;71496273	0.23002	0.0498511	0.285312
PGLYRP4	AF242518;NM_020393	NM_020393	uc001fbp.3;uc001fbo.3	Homo sapiens peptidoglycan recognition protein 4 (PGLYRP4), mRNA	57115	chr1	153302596	153321022	0.229958	0.100482	0.354017
SIK3	BC128511;BC035583;BC063887;AK122838;BC128510;NM_025164	NM_025164	uc001pqa.3;uc001ppy.3;uc001ppw.3;uc001ppz.3;uc001pqb.3;uc001ppx.3	Homo sapiens SIK family kinase 3 (SIK3), mRNA		chr11	116714117;116727632	116740967;116735784;116732099;116968993	0.229886	0.111808	0.364221
MYLK	BC064695;NM_053028;AK300610;AF069604;NM_053026;DQ642691;NM_053027;AK311053;NM_053031;BC040115;NM_053032;NM_053025;AB384705	NM_053028;NM_053031;NM_053032;NM_053026;NM_053025;NM_053027	uc003egu.1;uc010hrr.3;uc003egl.3;uc011bjv.2;uc003egm.3;uc003egt.3;uc003egr.3;uc003ego.3;uc003egp.3;uc010hrs.1;uc011bjw.2;uc003egq.3;uc003egs.3	Homo sapiens myosin light chain kinase (MYLK)	4638	chr3	123471177;123456087;123399877;123331142	123339530;123519035;123411226;123420356;123603149;123512691;123383105;123550330	0.229877	0.374435	0.634906
SLC16A6	NM_001174166;NM_004694	NM_001174166;NM_004694	uc002jgz.2;uc002jha.2	Homo sapiens solute carrier family 16, member 6 (monocarboxylic acid transporter 7) (SLC16A6)	9120	chr17	66263166	66287405	0.229821	0.404675	0.660294
SCARNA7	NR_003001	NR_003001	uc003fdo.3	Homo sapiens small Cajal body-specific RNA 7 (SCARNA7), guide RNA	677767	chr3	160232694	160233024	0.229681	0.174194	0.42896
KIAA1107	NM_015237;AK302496	NM_015237	uc010otd.2;uc001dop.3	Homo sapiens KIAA1107 (KIAA1107), mRNA		chr1	92632608;92634414	92650280	0.229674	0.289243	0.554171
GZMH	NM_033423;NM_001270781;NM_001270780;AY232658	NM_033423;NM_001270781;NM_001270780	uc001wpr.2;uc031qoe.1;uc010alz.2;uc010aly.2	Homo sapiens granzyme H (cathepsin G-like 2, protein h-CCPX) (GZMH)		chr14	25075685	25078926	0.22956	0.584901	0.795697
C8G	NM_000606	NM_000606	uc004cka.2	Homo sapiens complement component 8, gamma polypeptide (C8G), mRNA	733	chr9	139839697	139841426	0.229551	0.260301	0.525445
KIF9	AK302070;AK302974;NM_022342;NM_001134878;BC104479;NM_182902	NM_022342;NM_001134878;NM_182902	uc003cqx.3;uc011bau.1;uc011bat.1;uc003cqy.3;uc010hjp.3;uc003cra.4	Homo sapiens kinesin family member 9 (KIF9)	64147	chr3	47316717;47277002;47269515;47287686	47324337	0.229537	0.206457	0.467312
AK001533	AK001533		uc003ups.3	Homo sapiens cDNA FLJ10671 fis, clone NT2RP2006333	101927550	chr7	98610787	98634102	0.229514	0.409015	0.664028
MPPE1	NR_040241;AX775855;AK309948;NM_023075;NR_040242;NM_001242904;NR_040243	NM_023075;NM_001242904	uc002kqf.3;uc002kqm.3;uc002kqi.3;uc010dla.2;uc002kqn.3;uc002kqg.3;uc002kqh.3	Homo sapiens metallophosphoesterase 1 (MPPE1)		chr18	11886113;11883471	11908796	0.229472	0.11629	0.368125
TMPRSS7	NM_001042575;NR_026734	NM_001042575;NR_026734	uc011bhr.1;uc010hqb.2	Homo sapiens transmembrane protease, serine 7 (TMPRSS7)		chr3	111758464	111800116	0.229462	0.452886	0.699289
TRANK1	NM_014831	NM_014831	uc003cgj.3	Homo sapiens tetratricopeptide repeat and ankyrin repeat containing 1 (TRANK1), mRNA	9881	chr3	36868307	36986548	0.229411	0.36013	0.621803
CNTN4	AK125460;AK095729;NM_001206955;NM_001206956;AF464063;NM_175607;NM_175613	NM_001206955;NM_001206956;NM_175607;NM_175613	uc021wsg.1;uc003bpb.1;uc003bpg.3;uc003bpe.3;uc003bpc.3;uc003bpf.3;uc003bpd.1	Homo sapiens contactin 4 (CNTN4)	152330	chr3	3081307;2280512;2553272;2933898;2140549	3099645;3084847;3079360	0.229308	0.653646	0.843077
GYS2	NM_021957	NM_021957	uc001rfb.3	Homo sapiens glycogen synthase 2 (liver) (GYS2), mRNA	2998	chr12	21689122	21757781	0.229247	0.41491	0.66877
ERN1	NM_001433	NM_001433	uc002jdz.2	Homo sapiens endoplasmic reticulum to nucleus signaling 1 (ERN1), mRNA	2081	chr17	62120389	62207502	0.229206	0.125517	0.377163
PAN2	AK096679;NM_001166279;NM_014871;NM_001127460	NM_001166279;NM_014871;NM_001127460	uc001skz.3;uc001sky.3;uc001skx.3;uc001skw.3	Homo sapiens PAN2 poly(A) specific ribonuclease subunit homolog (S. cerevisiae) (PAN2)		chr12	56710006	56727837;56717969;56727533	0.229117	0.17943	0.434838
PACRG	NM_152410;NM_001080378;NM_001080379	NM_152410;NM_001080378;NM_001080379	uc003qua.3;uc003quc.3;uc003qub.3	Homo sapiens PARK2 co-regulated (PACRG)	135138	chr6	163148163;163149001	163736524	0.229062	0.521698	0.750413
CDYL2	NM_152342	NM_152342	uc002ffs.3	Homo sapiens chromodomain protein, Y-like 2 (CDYL2), mRNA	124359	chr16	80637675	80838175	0.22905	0.373912	0.634522
FAM49B	AF208851;NM_016623;NR_046361;NM_001256763;NR_046359;NR_046360	NM_016623;NM_001256763	uc003yst.4;uc003ysy.2;uc003ysw.4;uc003ysx.4;uc003ysu.4;uc003yss.4	Homo sapiens family with sequence similarity 49, member B (FAM49B)	51571	chr8	130851838	131028897;130952118	0.229042	0.0814926	0.332597
CD302	NM_014880;NM_001198764;NM_001198763	NM_014880;NM_001198764;NM_001198763	uc002uba.3;uc021vrt.1;uc010zco.2	Homo sapiens CD302 molecule (CD302)	9936	chr2	160625138	160654766	0.229035	0.486932	0.723758
IFIT3	NM_001549;NM_001031683	NM_001549;NM_001031683	uc001kgf.3;uc001kgg.3	Homo sapiens interferon-induced protein with tetratricopeptide repeats 3 (IFIT3)		chr10	91087601;91092238	91100725	0.229026	0.563922	0.780222
UBN2	BC065034;NM_173569	NM_173569	uc011kqr.2;uc003vuv.3	Homo sapiens ubinuclein 2 (UBN2), mRNA	254048	chr7	138943233;138916230	138962460;138992982	0.228911	0.16989	0.425606
RNF14	NM_183399;NM_004290;AK295965;NM_183401;NM_183398;AK294262;NM_183400;NM_001201365	NM_183401;NM_183398;NM_183399;NM_001201365;NM_183400;NM_004290	uc003lmd.3;uc011dbh.2;uc003lmc.3;uc011dbg.2;uc003lma.3;uc003llz.3;uc003lly.3;uc003lmb.3	Homo sapiens ring finger protein 14 (RNF14)	9604	chr5	141348711;141348450;141346401	141369856	0.228849	0.0586269	0.304834
TDRD7	AK301954;AK294488;AK310227;NM_014290	NM_014290	uc011luy.2;uc004axj.3;uc010msp.1;uc011lux.2	Homo sapiens tudor domain containing 7 (TDRD7), mRNA	23424	chr9	100174301;100230676	100245633;100258405	0.228738	0.189509	0.447142
hDV103S1	X14544		uc001web.1	SubName: Full=HDV103S1; Flags: Fragment		chr14	22938034	22938658	0.228603	0.440576	0.688979
SYNPO2L	NM_001114133;NM_024875	NM_001114133;NM_024875	uc001jut.4;uc001jus.4	Homo sapiens synaptopodin 2-like (SYNPO2L)		chr10	75404643	75415832;75410787	0.228589	0.438874	0.687732
PPP1R32	NM_001170753;NM_145017	NM_001170753;NM_145017	uc001nru.2;uc009ynq.2	Homo sapiens protein phosphatase 1, regulatory subunit 32 (PPP1R32), nuclear gene encoding mitochondrial protein	220004	chr11	61248584	61258400	0.228487	0.357809	0.619793
BC040735	BC040735		uc001loz.3	Homo sapiens cDNA clone IMAGE:5200448, partial cds		chr11	318652	325631	0.228306	0.26546	0.530994
ZNF148	AF432210;BC018971;BC050260;NM_021964;AF039019	NM_021964	uc010hsa.3;uc003eia.4;uc003ehx.4;uc003ehy.3;uc003ehz.4	Homo sapiens zinc finger protein 148 (ZNF148), mRNA	7707	chr3	124944512;124950914	125094198	0.228256	0.000321286	0.00640922
HSD11B1	NM_181755;NM_001206741;NM_005525	NM_181755;NM_001206741;NM_005525	uc021pin.1;uc001hhk.3;uc001hhj.3	Homo sapiens hydroxysteroid (11-beta) dehydrogenase 1 (HSD11B1)	3290	chr1	209878135;209859524	209908295	0.228102	0.555576	0.774493
C20orf26	NM_015585;BC031674;AK057364;AK304174;AK307817;NM_001167816	NM_015585;NM_001167816	uc010zsf.1;uc002wru.3;uc010zse.2;uc002wrv.3;uc002wrw.3;uc010gcw.2	Homo sapiens chromosome 20 open reading frame 26 (C20orf26)	26074	chr20	20206174;20037289;20202583;20033157	20152977;20246261;20258102;20147080;20341346	0.228024	0.548249	0.769146
CCDC84	BC144209;NM_198489;BC144208;BC144210	NM_198489	uc010ryk.2;uc001pul.3;uc010ryl.2;uc010rym.2	Homo sapiens coiled-coil domain containing 84 (CCDC84), mRNA		chr11	118868851	118886455	0.228002	0.251956	0.51607
SHOC2	AK292833;AK293271;NM_007373;NM_001269039	NM_007373;NM_001269039	uc009xxx.3;uc001kzn.3;uc010qrg.2;uc001kzl.4	Homo sapiens soc-2 suppressor of clear homolog (C. elegans) (SHOC2)	8036	chr10	112679300;112723882	112773425	0.227994	0.0284649	0.204972
OR9A2	NM_001001658	NM_001001658	uc003wcc.1	Homo sapiens olfactory receptor, family 9, subfamily A, member 2 (OR9A2), mRNA	135924	chr7	142723286	142724219	0.22798	0.496895	0.730738
NR1D2	BC070035;NM_001145425;NM_005126	NM_001145425;NM_005126	uc003ccs.2;uc010hfd.2;uc011awk.1	Homo sapiens nuclear receptor subfamily 1, group D, member 2 (NR1D2)		chr3	23986750;23987611	24022109	0.227922	0.162428	0.416523
RNMTL1	NM_018146	NM_018146	uc002frw.3	Homo sapiens RNA methyltransferase like 1 (RNMTL1), mRNA	55178	chr17	685512	695741	0.227904	0.138736	0.391158
PRSS46	NM_001205271	NM_001205271	uc021wxf.1	Homo sapiens protease, serine, 46 (PRSS46), mRNA	100287362	chr3	46761072	46777921	0.227888	0.124182	0.374898
MAP3K4	BC143750;AF116604;NM_005922;AK124430;NM_006724;BC143743;AK307866	NM_005922;NM_006724	uc011efz.2;uc010kkc.2;uc003qto.3;uc003qtp.3;uc011ega.2;uc003qtn.3;uc003qtq.3	Homo sapiens mitogen-activated protein kinase kinase kinase 4 (MAP3K4)	4216	chr6	161522064;161412821;161512410	161530946;161538417	0.227877	0.0582227	0.30366
PREX1	AL136579;NM_020820	NM_020820	uc002xtv.1;uc002xtw.1	Homo sapiens phosphatidylinositol-3,4,5-trisphosphate-dependent Rac exchange factor 1 (PREX1), mRNA	57580	chr20	47240792	47444420;47273118	0.227849	0.342628	0.606433
SNORA37	NR_002970	NR_002970	uc002lfi.1	Homo sapiens small nucleolar RNA, H/ACA box 37 (SNORA37), small nucleolar RNA	677819	chr18	51748653	51748782	0.227811	0.287955	0.553202
PLAT	E02247;NM_000930;NM_033011;E01118;AK297738;AK297937	NM_033011;NM_000930	uc011lcm.1;uc003xos.2;uc011lcn.1;uc010lxf.1;uc003xot.2;uc010lxg.1	Homo sapiens plasminogen activator, tissue (PLAT)		chr8	42032235	42050729;42065194	0.227791	0.57283	0.787093
CYTL1	NM_018659	NM_018659	uc003gig.3	Homo sapiens cytokine-like 1 (CYTL1), mRNA		chr4	5016313	5021197	0.227744	0.498631	0.732172
PTGDR2	CCDS7994;NM_004778	NM_004778	uc001nqc.2;uc021qkc.1	Homo sapiens prostaglandin D2 receptor 2 (PTGDR2), mRNA	11251	chr11	60618397;60620007	60621195;60623444	0.227716	0.379908	0.638758
AKR1CL1	NR_027916	NR_027916	uc009xhz.2	Homo sapiens aldo-keto reductase family 1, member C-like 1 (AKR1CL1), non-coding RNA		chr10	5196654	5227150	0.227661	0.263296	0.52838
BC113958	BC113958		uc001apg.1	Homo sapiens hypothetical LOC54744, mRNA (cDNA clone IMAGE:4607730), with apparent retained intron		chr1	8440651	8441235	0.227586	0.541341	0.764548
MYBPHL	NM_001010985;BC108664;NM_001265613	NM_001010985;NM_001265613	uc001dxk.1;uc010ovh.1;uc001dxl.3	Homo sapiens myosin binding protein H-like (MYBPHL)	343263	chr1	109834986;109834989	109849663	0.227538	0.327779	0.592759
CDK8	BC107601;AY702976;NM_001260	NM_001260	uc001uqt.1;uc001uqr.1;uc001uqs.1	Homo sapiens cyclin-dependent kinase 8 (CDK8), mRNA		chr13	26828755	26978569	0.227437	0.0769713	0.328998
TP53TG5	NM_014477	NM_014477	uc002xny.3	Homo sapiens TP53 target 5 (TP53TG5), mRNA	27296	chr20	44002519	44006957	0.227429	0.249642	0.514181
KDELR3	NM_006855;NM_016657	NM_006855;NM_016657	uc003avu.3;uc003avv.3	Homo sapiens KDEL (Lys-Asp-Glu-Leu) endoplasmic reticulum protein retention receptor 3 (KDELR3)		chr22	38864082	38877637;38879445	0.227414	0.523507	0.751712
EFCAB7	NM_032437	NM_032437	uc001dbf.3	Homo sapiens EF-hand calcium binding domain 7 (EFCAB7), mRNA	84455	chr1	63989012	64038364	0.227375	0.133981	0.385835
NAA16	BC143506;NM_024561;NM_018527;NM_001110798	NM_024561;NM_018527;NM_001110798	uc010tfg.1;uc001uye.4;uc001uyd.4;uc001uyf.2	Homo sapiens N(alpha)-acetyltransferase 16, NatA auxiliary subunit (NAA16)	79612	chr13	41885340	41951166;41932854	0.227366	0.184641	0.441308
ELL2	NM_012081	NM_012081	uc003klr.4	Homo sapiens elongation factor, RNA polymerase II, 2 (ELL2), mRNA	22936	chr5	95220801	95297775	0.227346	0.376257	0.636026
CR749668	CR749668		uc003wtn.2;uc003wto.1	Homo sapiens mRNA; cDNA DKFZp686K1594 (from clone DKFZp686K1594)		chr8	11177525;11173370	11177524;11182938	0.22722	0.315687	0.580347
GPR1	NM_001261455;NM_001261453;NM_001098199;NM_005279;NM_001261452;NM_001261454;CCDS2368	NM_001261455;NM_001261453;NM_001098199;NM_005279;NM_001261452;NM_001261454	uc031rqv.1;uc031rqw.1;uc010fuf.3;uc031rqu.1;uc010fue.3;uc021vvl.1;uc002vbl.4	Homo sapiens G protein-coupled receptor 1 (GPR1)		chr2	207040041;207040903	207082771;207041971;207078352	0.227057	0.576257	0.789586
PRPF39	AK000673;AK001990;NM_017922;BC028683	NM_017922	uc001wwa.1;uc001wvy.4;uc010and.3;uc001wvz.4	Homo sapiens PRP39 pre-mRNA processing factor 39 homolog (S. cerevisiae) (PRPF39), mRNA		chr14	45553301;45578934	45584799;45584804	0.227022	0.135756	0.388129
SDC2	AK298939;NM_002998	NM_002998	uc011lgu.1;uc003yhv.1	Homo sapiens syndecan 2 (SDC2), mRNA	6383	chr8	97592576;97505881	97624037	0.227019	0.186644	0.443392
DKFZp686G21125	AK309031		uc010hmp.1	Homo sapiens cDNA, FLJ99072		chr3	52863875	52866554	0.226976	0.558159	0.776018
CLEC4D	NM_080387	NM_080387	uc001qun.3	Homo sapiens C-type lectin domain family 4, member D (CLEC4D), mRNA	338339	chr12	8666135	8674960	0.226894	0.374697	0.635218
TNFSF14	NM_003807;NM_172014	NM_003807;NM_172014	uc002mfk.2;uc002mfj.2	Homo sapiens tumor necrosis factor (ligand) superfamily, member 14 (TNFSF14)	8740	chr19	6663147	6670599	0.226888	0.476669	0.716461
SNORD54	NR_002437	NR_002437	uc003xso.1	Homo sapiens small nucleolar RNA, C/D box 54 (SNORD54), small nuclear RNA	26795	chr8	56986397	56986460	0.226795	0.117718	0.368396
PPIAL4E	NM_001144032	NM_001144032	uc010paz.2	Homo sapiens peptidylprolyl isomerase A (cyclophilin A)-like 4E (PPIAL4E), mRNA	645142	chr1	148644010	148644795	0.226542	0.627303	0.825253
CLINT1	NM_001195555;NM_001195556;BC030264;AL833548;NM_014666	NM_001195555;NM_001195556;NM_014666	uc011ddv.2;uc003lxj.2;uc003lxi.2;uc003lxh.2;uc003lxg.2	Homo sapiens clathrin interactor 1 (CLINT1)	9685	chr5	157212750	157223153;157217569;157286183	0.226468	0.0247235	0.186517
ZFX	NM_001178085;BC136309;AF505619;NM_001178084;NM_001178095;NM_003410;AY072770;NM_001178086	NM_003410;NM_001178085;NM_001178086;NM_001178084;NM_001178095	uc004dbe.3;uc010nfz.3;uc010nfx.2;uc004dbf.3;uc022bua.1;uc011mjv.2;uc010nfy.1;uc004dbd.2	Homo sapiens zinc finger protein, X-linked (ZFX)	7543	chrX	24169807;24167761;24190831;24225828	24227157;24234372	0.22646	0.0954193	0.348871
RAB21	NM_014999	NM_014999	uc001swt.3	Homo sapiens RAB21, member RAS oncogene family (RAB21), mRNA	23011	chr12	72148657	72181150	0.226372	0.0461512	0.275117
LRRC73	NM_001012974;AK126786;NM_001271882	NM_001012974;NM_001271882	uc031soq.1;uc003ovk.2;uc003ovj.2	Homo sapiens leucine rich repeat containing 73 (LRRC73)		chr6	43474702	43478081;43476742	0.226279	0.373656	0.634339
MID1	AY539962;AY540013;AY539973;AY539981;AK299061;AY539969;NM_033289;AY539979;NM_001193278;NM_001193281;AY539985;AY539984;AY540009;AY540010;AY540016;AY112902;AY539996;NM_001193277;AY540015;NM_000381;AY539995;AY540003;AY539963;AY539990;NM_001193279;AY539966;AY539965;AY539971;AY539964;AY540014;AY539970;NM_001098624;AY540011;NM_033290;AY539989;AY539983;AY539980;AF269101;NM_001193280;AY539998	NM_001193281;NM_001193278;NM_000381;NM_001098624;NM_033290;NM_001193279;NM_001193280;NM_033289;NM_001193277	uc004ctk.4;uc004cub.1;uc004ctc.4;uc004ctr.1;uc004ctp.1;uc004ctv.3;uc004ctg.4;uc004ctn.2;uc004ctw.3;uc004csz.4;uc004ctx.3;uc004cti.4;uc004ctj.4;uc004cua.1;uc004ctt.3;uc010ndz.1;uc010ndu.1;uc004cud.1;uc004cth.4;uc011mie.1;uc010ndx.2;uc004ctz.1;uc004cuc.1;uc004cty.3;uc010ndv.1;uc004ctm.2;uc010ndw.1;uc004cue.1;uc004ctl.2;uc004cta.4;uc004cuf.1;uc004cug.1;uc004ctb.4;uc004cts.1;uc004ctd.4;uc004ctq.1;uc004cto.2;uc010ndy.2;uc004ctu.3;uc004cte.4	Homo sapiens midline 1 (Opitz/BBB syndrome) (MID1);Homo sapiens clone EX2E-1 MID1 mRNA, partial sequence		chrX	10473380;10474455;10469446;10443200;10422909;10535041;10442662;10533107;10466857;10413349;10437304	10851809;10535643;10557983;10533112;10645779;10588674;10468872;10474684;10443201;10469599;10544957;10474525;10475321	0.226273	0.41028	0.66507
SLC2A12	NM_145176	NM_145176	uc003qem.1	Homo sapiens solute carrier family 2 (facilitated glucose transporter), member 12 (SLC2A12), mRNA	154091	chr6	134308718	134373789	0.226183	0.0538491	0.294112
SPDYA	AX748012;NM_182756;NM_001008779;NM_001142634	NM_182756;NM_001008779;NM_001142634	uc002rmj.3;uc002rmk.3;uc002rml.3;uc002rmi.3	Homo sapiens speedy/RINGO cell cycle regulator family member A (SPDYA)	245711	chr2	29038862;29033699;29005382	29073475;29063675	0.226069	0.587684	0.797907
KREMEN1	NM_001039570;NM_032045;AB059618	NM_001039570;NM_032045	uc011akn.2;uc011akm.1;uc003ael.3	Homo sapiens kringle containing transmembrane protein 1 (KREMEN1)	83999	chr22	29490245;29469065	29564321;29542808	0.226007	0.178881	0.434344
TTC19	AK094819;AL832412;NM_001271420;NM_017775	NM_001271420;NM_017775	uc002gpj.3;uc021tqp.2;uc002gph.3;uc002gpk.4	Homo sapiens tetratricopeptide repeat domain 19 (TTC19);Homo sapiens tetratricopeptide repeat domain 19 (TTC19), nuclear gene encoding mitochondrial protein	54902	chr17	15902693;15927610	15932098;15932723	0.225988	0.0954893	0.348871
STAMBPL1	AB037794;AK092946;NM_020799;BX649096;AX746569	NM_020799	uc009xto.4;uc001kfk.4;uc001kfn.4;uc001kfl.4;uc010qmx.2	Homo sapiens STAM binding protein-like 1 (STAMBPL1), mRNA	57559	chr10	90660831;90645289;90639943;90672112	90683259;90734910	0.225925	0.22823	0.491777
AQR	NM_014691	NM_014691	uc001ziv.3	Homo sapiens aquarius homolog (mouse) (AQR), mRNA	9716	chr15	35148551	35261995	0.225854	0.0118669	0.111151
LIN7C	AL833601;NM_018362	NM_018362	uc009yii.3;uc001mrl.3	Homo sapiens lin-7 homolog C (C. elegans) (LIN7C), mRNA	55327	chr11	27515964	27528326	0.225764	0.126066	0.378142
FOXJ3	NM_001198850;NM_014947;NM_001198851;NM_001198852	NM_001198850;NM_014947;NM_001198851;NM_001198852	uc001che.3;uc001chg.3;uc001chf.3;uc001chh.2	Homo sapiens forkhead box J3 (FOXJ3)	22887	chr1	42642209	42801548;42800903;42800636	0.225665	0.0887423	0.34202
HSPB7	CR749298;AX747447;NM_014424;CR749419;EU832025	NM_014424	uc001axo.2;uc001axq.2;uc001axs.2;uc001axp.2;uc001axr.2	Homo sapiens heat shock 27kDa protein family, member 7 (cardiovascular) (HSPB7), mRNA	27129	chr1	16340522	16346089;16345285	0.225617	0.0520561	0.290386
CRIP1	NM_001311	NM_001311	uc001yri.4	Homo sapiens cysteine-rich protein 1 (intestinal) (CRIP1), mRNA	1396	chr14	105953256	105955124	0.225614	0.308033	0.573969
TNFSF4	AK297932;NM_003326	NM_003326	uc001giw.3;uc001giv.3	Homo sapiens tumor necrosis factor (ligand) superfamily, member 4 (TNFSF4), mRNA	7292	chr1	173152869	173176471;173174697	0.225564	0.409593	0.664512
SNORD105	NR_004381	NR_004381	uc010dwy.1	Homo sapiens small nucleolar RNA, C/D box 105 (SNORD105), small nucleolar RNA	692229	chr19	10218326	10218411	0.225544	0.033564	0.227413
HOOK3	AK309224;NM_032410	NM_032410	uc010lxq.1;uc003xpr.3	Homo sapiens hook homolog 3 (Drosophila) (HOOK3), mRNA		chr8	42752032	42885682;42853299	0.225461	0.0134033	0.122116
PLCD1	NM_006225;NM_001130964	NM_006225;NM_001130964	uc003chm.3;uc003chn.3	Homo sapiens phospholipase C, delta 1 (PLCD1)	5333	chr3	38048986	38071154;38066278	0.225311	0.271847	0.537445
GAB1	NM_002039;NM_207123;AK295684	NM_002039;NM_207123	uc003ijd.3;uc003ije.3;uc011chq.2	Homo sapiens GRB2-associated binding protein 1 (GAB1)	2549	chr4	144303100;144257982	144395718	0.2252	0.353635	0.6168
ZNF182	NM_001178099;NM_001007088;NM_006962	NM_001178099;NM_001007088;NM_006962	uc004dir.3;uc004dit.3;uc004dis.3	Homo sapiens zinc finger protein 182 (ZNF182)		chrX	47834249	47863377;47863394	0.225177	0.10213	0.355532
SHH	AY927453;NM_000193;AY927450;AY927452	NM_000193	uc003wmi.1;uc003wmj.1;uc003wmh.1;uc003wmk.1	Homo sapiens sonic hedgehog (SHH), mRNA		chr7	155592735;155595557	155604967;155601766	0.225016	0.0527945	0.292216
C9orf78	NM_016520;AY632862;AK097577	NM_016520	uc004byp.3;uc004byo.3;uc004byq.1	Homo sapiens chromosome 9 open reading frame 78 (C9orf78), mRNA		chr9	132589563;132590706	132597572;132596826;132595796	0.22492	0.0211971	0.168293
S100A4	NM_002961;NM_019554	NM_002961;NM_019554	uc001fbz.3;uc001fby.3	Homo sapiens S100 calcium binding protein A4 (S100A4)	6275	chr1	153516094	153518282	0.224791	0.420144	0.672601
SALL4	AY170622;NM_020436;AY170621	NM_020436	uc002xwi.4;uc010gii.3;uc002xwh.4	Homo sapiens sal-like 4 (Drosophila) (SALL4), mRNA	57167	chr20	50400582	50419048	0.22477	0.780046	0.919435
MSN	AK308486;NM_002444	NM_002444	uc010nkp.1;uc004dwf.3	Homo sapiens moesin (MSN), mRNA		chrX	64898236;64887510	64961793;64947771	0.224748	0.420848	0.673061
LMF1	NR_033645;CCDS45373;NR_033646;BC098409;BC014196;NM_022773;AK093050;AK294932	NM_022773;NR_033645;NR_033646	uc010uuu.2;uc010brg.2;uc021tae.1;uc010uuv.1;uc021tad.1;uc002ckm.1;uc010bri.2;uc002ckk.2	Homo sapiens lipase maturation factor 1 (LMF1)	64788	chr16	903634;1025760;931418	1031318;919056;1020984;1030913	0.224466	0.452959	0.699289
BACH2	AK309526;NM_021813;NM_001170794	NM_001170794;NM_021813	uc010kch.3;uc011eab.2;uc003pnw.3	Homo sapiens BTB and CNC homology 1, basic leucine zipper transcription factor 2 (BACH2)	60468	chr6	90636246;90659874	91006627	0.224415	0.326243	0.591143
C5orf63	NM_001164478;AK126569;NM_001164479	NM_001164478;NM_001164479	uc021ydc.1;uc003kug.2;uc021ydb.1	Homo sapiens chromosome 5 open reading frame 63 (C5orf63)		chr5	126386995;126378249	126409184	0.224389	0.37356	0.634339
SERPINC1	NM_000488	NM_000488	uc001gjt.3	Homo sapiens serpin peptidase inhibitor, clade C (antithrombin), member 1 (SERPINC1), mRNA	462	chr1	173872941	173886516	0.224374	0.396874	0.653457
ASPH	FJ461473;NM_032467;NM_001164753;NM_032466;NM_001164751;NM_001164754;NM_001164750;NM_001164755;NM_001164756;NM_020164;NM_004318;NM_032468;NM_001164752	NM_032467;NM_001164753;NM_032466;NM_001164751;NM_001164754;NM_001164750;NM_001164755;NM_001164756;NM_020164;NM_004318;NM_032468;NM_001164752	uc011lel.2;uc011lej.2;uc003xul.3;uc011lek.2;uc003xur.3;uc011lem.2;uc003xuj.3;uc011leg.2;uc011leh.2;uc011lei.2;uc003xuo.2;uc003xun.3;uc003xum.3	Homo sapiens aspartate beta-hydroxylase (ASPH)	444	chr8	62575376;62413114;62536268;62587818;62475302	62627199;62602408	0.224356	0.210554	0.471788
AATF	NM_012138	NM_012138	uc002hni.3	Homo sapiens apoptosis antagonizing transcription factor (AATF), mRNA	26574	chr17	35306174	35414171	0.224266	0.116404	0.368125
SNORA44	NR_002976	NR_002976	uc001bqs.2	Homo sapiens small nucleolar RNA, H/ACA box 44 (SNORA44), small nucleolar RNA	677825	chr1	28906892	28907024	0.224255	0.337928	0.602058
ERP44	BX648519;NM_015051	NM_015051	uc010msy.3;uc004bam.3	Homo sapiens endoplasmic reticulum protein 44 (ERP44), mRNA	23071	chr9	102741462	102861330	0.224008	0.0251121	0.188471
ZMYND15	NM_001267822;NM_032265;NM_001136046	NM_001267822;NM_032265;NM_001136046	uc002fyt.3;uc002fyu.3;uc002fyv.3	Homo sapiens zinc finger, MYND-type containing 15 (ZMYND15)	84225	chr17	4643309	4649414	0.223999	0.532096	0.758287
SH2D1B	BC066595;NM_053282	NM_053282	uc001gca.1;uc001gbz.1	Homo sapiens SH2 domain containing 1B (SH2D1B), mRNA	117157	chr1	162365055	162381928	0.223833	0.482476	0.720896
CDC42BPG	NM_017525	NM_017525	uc001obs.4	Homo sapiens CDC42 binding protein kinase gamma (DMPK-like) (CDC42BPG), mRNA	55561	chr11	64591661	64612041	0.223815	0.636602	0.832143
SLC22A14	AK315317;NM_004803;BC144079;AK130497	NM_004803	uc003cib.2;uc010hhc.1;uc003cia.2;uc011ayo.1	Homo sapiens solute carrier family 22, member 14 (SLC22A14), mRNA		chr3	38323788;38347444	38349652;38359859	0.223747	0.638685	0.833365
MON1B	NM_014940;AK293392;AK128411;AK296467	NM_014940	uc010vng.2;uc010vnf.2;uc002fez.3;uc002ffa.3	Homo sapiens MON1 homolog B (yeast) (MON1B), mRNA		chr16	77224835;77227864	77233543	0.223668	0.0464388	0.276061
C5orf51	NM_175921	NM_175921	uc003jmo.3	Homo sapiens chromosome 5 open reading frame 51 (C5orf51), mRNA	285636	chr5	41904469	41921738	0.223658	0.0539216	0.294112
ASB4	NM_145872;NM_016116	NM_145872;NM_016116	uc011kij.2;uc003unx.3	Homo sapiens ankyrin repeat and SOCS box containing 4 (ASB4)	51666	chr7	95115212	95169543;95158113	0.223655	0.0511285	0.288908
MXRA5	NM_015419	NM_015419	uc004crg.4	Homo sapiens matrix-remodelling associated 5 (MXRA5), mRNA		chrX	3226608	3264684	0.223647	0.593275	0.802947
RABL2B	NM_001130921;NM_001130919;NM_001130920;BC064551;NM_001003789;NM_007081;NM_001130922;NM_001130923	NM_001003789;NM_001130921;NM_001130919;NM_007081;NM_001130922;NM_001130923;NM_001130920	uc011asf.1;uc011asg.1;uc003bnm.1;uc003bnn.1;uc003bno.1;uc003bnl.1;uc011ase.1;uc003bnk.1	Homo sapiens RAB, member of RAS oncogene family-like 2B (RABL2B)		chr22	51205919	51222087;51220775	0.223633	0.0701466	0.322062
CHRAC1	NM_017444;NR_023360;NR_040712	NM_017444;NR_023360;NR_040712	uc010mem.2;uc022bbv.1;uc003yvl.3	Homo sapiens chromatin accessibility complex 1 (CHRAC1)	54108	chr8	141521396;141522080	141527252	0.223585	0.0875504	0.340588
MAF	NM_005360;NM_001031804	NM_005360;NM_001031804	uc002ffm.3;uc002ffn.3	Homo sapiens v-maf musculoaponeurotic fibrosarcoma oncogene homolog (avian) (MAF)	4094	chr16	79627744	79634622	0.22358	0.427629	0.67811
SLAIN2	AK025264;NM_020846	NM_020846	uc003gya.4;uc003gyb.1	Homo sapiens SLAIN motif family, member 2 (SLAIN2), mRNA	57606	chr4	48384527;48343612	48387681;48428215	0.223358	0.0198912	0.161772
CPNE6	AK293655;NM_006032;AK125195	NM_006032	uc001wll.3;uc001wlm.3;uc010tnv.2	Homo sapiens copine VI (neuronal) (CPNE6), mRNA		chr14	24540157;24540045;24540735	24547296	0.223335	0.616131	0.818242
MICALCL	NM_032867	NM_032867	uc001mkg.1	Homo sapiens MICAL C-terminal like (MICALCL), mRNA	84953	chr11	12308446	12380691	0.223331	0.425922	0.676761
EEA1	NM_003566	NM_003566	uc001tck.3	Homo sapiens early endosome antigen 1 (EEA1), mRNA	8411	chr12	93166284	93323107	0.223316	0.0112683	0.107119
FGF22	NM_020637;BC144645	NM_020637	uc010xfr.1;uc010xfq.2	Homo sapiens fibroblast growth factor 22 (FGF22), mRNA	27006	chr19	639925	643703;643604	0.22322	0.417861	0.670579
BC040734	BC040734		uc001kwr.3	Homo sapiens, clone IMAGE:5199023, mRNA		chr10	104958488	105036751	0.223216	0.151017	0.402707
FKBP11	NM_001143781;BC048292;NM_001143782;NM_016594	NM_001143781;NM_001143782;NM_016594	uc001rsp.3;uc001rsq.4;uc010smb.1;uc010sma.2	Homo sapiens FK506 binding protein 11, 19 kDa (FKBP11)	51303	chr12	49315743;49316908;49315741	49319330;49318664	0.223192	0.211251	0.472456
SKIL	NM_001248008;NM_001145097;NM_005414;NM_001145098	NM_001248008;NM_001145097;NM_005414;NM_001145098	uc003fgv.3;uc011bps.2;uc003fgw.3;uc003fgu.3	Homo sapiens SKI-like oncogene (SKIL)	6498	chr3	170077410;170075472	170114637	0.223163	0.080407	0.332281
IQCC	AK299235;NM_018134;NM_001160042	NM_018134;NM_001160042	uc009vua.2;uc001bum.2;uc010ogz.1	Homo sapiens IQ motif containing C (IQCC)	55721	chr1	32671235	32674288	0.223112	0.217695	0.479687
IFT88	NM_175605;NM_006531;AK300769;BX640833;BC059357;AK058172	NM_175605;NM_006531	uc001unk.3;uc010tcq.2;uc001unj.3;uc001unh.3;uc001unl.1;uc001uni.3	Homo sapiens intraflagellar transport 88 homolog (Chlamydomonas) (IFT88)		chr13	21170288;21189931;21141207	21265576;21217036;21206278	0.223089	0.0432518	0.265082
ANXA9	NM_003568	NM_003568	uc001ewa.2	Homo sapiens annexin A9 (ANXA9), mRNA	8416	chr1	150954498	150968114	0.22294	0.333731	0.598469
PPP1R8	NM_002713;DQ223931;NM_014110;AK313814;NM_138558	NM_002713;NM_014110;NM_138558	uc001box.2;uc009vtd.2;uc021ojy.1;uc001bow.2;uc001bov.2	Homo sapiens protein phosphatase 1, regulatory subunit 8 (PPP1R8)	5511	chr1	28167524;28157251;28157324	28178179;28178183	0.222886	0.0618372	0.309243
C5orf22	BC032845;NM_018356;AK299156;AL834427	NM_018356	uc003jhj.4;uc010iuj.3;uc011cnw.1;uc003jhk.4	Homo sapiens chromosome 5 open reading frame 22 (C5orf22), mRNA		chr5	31532372;31545752	31555165;31551539	0.222785	0.0722323	0.324143
C11orf86	NM_001136485	NM_001136485	uc010rpm.2	Homo sapiens chromosome 11 open reading frame 86 (C11orf86), mRNA	254439	chr11	66742753	66744479	0.222714	0.0322944	0.221784
RFPL1	NM_021026	NM_021026	uc003afn.3	Homo sapiens ret finger protein-like 1 (RFPL1), mRNA	5988	chr22	29834571	29838444	0.222624	0.39991	0.65646
NDE1	NM_001143979;NM_017668;AK127927;AF124431	NM_001143979;NM_017668	uc010uzy.2;uc002ddt.1;uc002dds.3;uc002ddu.1	Homo sapiens nudE nuclear distribution E homolog 1 (A. nidulans) (NDE1)	54820	chr16	15744082;15758592;15737123;15780615	15820208;15790785;15788799	0.222617	0.306121	0.571952
PPIL2	NM_148175;AK289545;AK299206;NM_014337;U37220;NM_148176	NM_148175;NM_014337;NM_148176	uc010gtj.1;uc002zvk.4;uc002zvg.4;uc011aij.2;uc002zvh.4;uc002zvi.4	Homo sapiens peptidylprolyl isomerase (cyclophilin)-like 2 (PPIL2)	23759	chr22	22020272;22039926	22052202;22050349	0.222525	0.0723178	0.324234
ACTRT1	NM_138289	NM_138289	uc004eum.3	Homo sapiens actin-related protein T1 (ACTRT1), mRNA	139741	chrX	127184940	127186382	0.22237	0.280107	0.545283
MYH7	NM_000257	NM_000257	uc001wjx.3	Homo sapiens myosin, heavy chain 7, cardiac muscle, beta (MYH7), mRNA	4625	chr14	23881946	23904870	0.222273	0.0604847	0.30781
ATG16L2	NM_033388;BC069189;AX746524;BC108672;AK303270	NM_033388	uc010rrf.1;uc001otc.1;uc009ytj.2;uc001otd.3;uc001ote.3	Homo sapiens autophagy related 16-like 2 (S. cerevisiae) (ATG16L2), mRNA	89849	chr11	72525450	72554717;72535887;72530043;72540680	0.222241	0.417617	0.670554
TRAPPC8	BC127110;BC059380;NM_014939;JF432413;AL136749	NM_014939	uc002kxb.4;uc002kxc.4;uc021uio.1;uc002kxd.4;uc002kxe.2	Homo sapiens trafficking protein particle complex 8 (TRAPPC8), mRNA	22878	chr18	29409135;29453537	29523099;29522856;29523091;29522989	0.222192	0.0453816	0.272813
ASH2L	NR_049736;NM_001261832;NM_004674;NM_001105214	NM_001261832;NM_004674;NM_001105214	uc011lbk.3;uc003xku.5;uc003xkt.5;uc010lwa.4	Homo sapiens ash2 (absent, small, or homeotic)-like (Drosophila) (ASH2L)	9070	chr8	37963010;37963310	37997598	0.222167	0.0889211	0.342301
SRFBP1	NM_152546	NM_152546	uc003kst.1	Homo sapiens serum response factor binding protein 1 (SRFBP1), mRNA	153443	chr5	121297655	121364295	0.222104	0.025778	0.192032
AK093026	AK093026		uc002vdu.1	Homo sapiens cDNA FLJ35707 fis, clone SPLEN2020427		chr2	210895456	210929080	0.221896	0.490998	0.726453
MAGEA3	NM_005362;CCDS14715	NM_005362	uc022chl.1;uc004fgp.3	Homo sapiens melanoma antigen family A, 3 (MAGEA3), mRNA		chrX	151935221;151934651	151938240;151936166	0.221853	0.635118	0.830942
FAM126B	AK124184;NM_173822;AL832346;AL832234	NM_173822	uc002uwv.3;uc002uww.1;uc002uws.4;uc002uwu.3	Homo sapiens family with sequence similarity 126, member B (FAM126B), mRNA		chr2	201838440;201860772	201936392	0.221685	0.115163	0.366809
ERC1	NR_027948;BC144287;AK309992;AK092201;NR_027946;NR_027949;AK294351;NM_178040;NM_178039	NR_027948;NM_178040;NM_178039;NR_027946;NR_027949	uc001qiz.2;uc001qja.2;uc001qjb.2;uc001qjd.2;uc009zdp.3;uc010sdv.1;uc001qje.2;uc001qjc.2;uc001qjf.2	Homo sapiens ELKS/RAB6-interacting/CAST family member 1 (ERC1)		chr12	1136913;1299024;1192306;1213915;1100403	1553916;1354122;1605099	0.221674	0.101643	0.355011
TAMM41	AX747723;AK309733;AK303598;AK295839;NM_138807	NM_138807	uc003bwi.3;uc011aup.1;uc011auo.1;uc003bwh.3;uc010hdy.1	Homo sapiens TAM41, mitochondrial translocator assembly and maintenance protein, homolog (S. cerevisiae) (TAMM41), nuclear gene encoding mitochondrial protein, mRNA		chr3	11874476;11871187;11831918;11848767	11888352	0.221673	0.207704	0.468519
BC037904	BC037904		uc003gss.3	Homo sapiens cDNA clone IMAGE:4799398	439933	chr4	36245737	36275841	0.221576	0.155207	0.407872
KCNA5	NM_002234	NM_002234	uc001qni.4	Homo sapiens potassium voltage-gated channel, shaker-related subfamily, member 5 (KCNA5), mRNA	3741	chr12	5153084	5155954	0.221571	0.566305	0.781799
MGAT4A	AK309852;NM_001160154;NM_012214;AK314024	NM_001160154;NM_012214	uc002sze.3;uc010yvm.2;uc010fil.3;uc010fim.1	Homo sapiens mannosyl (alpha-1,3-)-glycoprotein beta-1,4-N-acetylglucosaminyltransferase, isozyme A (MGAT4A)		chr2	99272324;99235568	99279936;99347589	0.221427	0.158228	0.411559
SLC5A1	NM_001256314;NM_000343	NM_001256314;NM_000343	uc011alz.2;uc003amc.3	Homo sapiens solute carrier family 5 (sodium/glucose cotransporter), member 1 (SLC5A1)	6523	chr22	32455156;32439018	32509011	0.221257	0.448062	0.695498
ZNF75D	NM_001185063;NM_007131	NM_001185063;NM_007131	uc004eyo.3;uc022ceq.1	Homo sapiens zinc finger protein 75D (ZNF75D)		chrX	134419722	134429965	0.221229	0.0940617	0.347946
CTSC	BC008059;NM_001814;NM_001114173;NM_148170	NM_001814;NM_001114173;NM_148170	uc001pcl.4;uc001pcn.4;uc001pcm.4;uc001pck.4	Homo sapiens cathepsin C (CTSC)		chr11	88053980;88026759	88070941	0.221112	0.378965	0.637877
CDH11	NM_001797;AK297377;AK294872;E07383;AK308000	NM_001797	uc010vio.1;uc002eoj.3;uc010cdn.3;uc002eoi.3;uc010vin.2	Homo sapiens cadherin 11, type 2, OB-cadherin (osteoblast) (CDH11), mRNA		chr16	64980682;65032464	65106163;65038944;65155919	0.221105	0.348989	0.612214
SEMA5A	NM_003966	NM_003966	uc003jek.2	Homo sapiens sema domain, seven thrombospondin repeats (type 1 and type 1-like), transmembrane domain (TM) and short cytoplasmic domain, (semaphorin) 5A (SEMA5A), mRNA	9037	chr5	9035137	9546233	0.221097	0.370619	0.631492
RHEB	NM_005614	NM_005614	uc003wkh.1	Homo sapiens Ras homolog enriched in brain (RHEB), mRNA	6009	chr7	151163097	151217010	0.221044	0.0835033	0.335585
MCPH1	NM_001172575;NM_001172574;NM_024596	NM_001172575;NM_001172574;NM_024596	uc003wqi.3;uc011kwl.2;uc003wqh.3	Homo sapiens microcephalin 1 (MCPH1)	79648	chr8	6264112	6501140;6304940	0.220932	0.045962	0.274449
MPHOSPH6	NM_005792	NM_005792	uc002fgw.3	Homo sapiens M-phase phosphoprotein 6 (MPHOSPH6), mRNA	10200	chr16	82181766	82203829	0.220924	0.0460709	0.274792
POLR2J	NM_006234	NM_006234	uc003uzp.1	Homo sapiens polymerase (RNA) II (DNA directed) polypeptide J, 13.3kDa (POLR2J), mRNA	5439	chr7	102113547	102119381	0.220714	0.1592	0.41278
ALKBH3	BC067257;NM_139178;AK315266	NM_139178	uc001mxs.2;uc009ykp.2;uc001mxt.2	Homo sapiens alkB, alkylation repair homolog 3 (E. coli) (ALKBH3), mRNA	221120	chr11	43902356	43941825	0.220645	0.0165177	0.141443
ANKRD13C	NM_030816;BC042365;AL136717	NM_030816	uc001dex.4;uc001dey.4;uc009wbk.3	RecName: Full=Ankyrin repeat domain-containing protein 13C;Homo sapiens ankyrin repeat domain 13C (ANKRD13C), mRNA	81573	chr1	70724684;70818485	70820417;70820399	0.220601	0.0813657	0.332597
C22orf34	BC048207		uc003bit.3	Homo sapiens chromosome 22 open reading frame 34 (C22orf34), non-coding RNA	348645	chr22	50013289	50051190	0.220546	0.426929	0.677613
DAPK2	AK310967;BC114951;NM_014326	NM_014326	uc002amr.3;uc010uim.2;uc010bgu.1	Homo sapiens death-associated protein kinase 2 (DAPK2), mRNA		chr15	64199234;64221749;64200433	64338521	0.220415	0.517058	0.747223
NRBF2	NM_030759;AK301656	NM_030759	uc001jmj.4;uc010qip.2	Homo sapiens nuclear receptor binding factor 2 (NRBF2), mRNA		chr10	64893006	64914786	0.220302	0.00369738	0.0453731
BC073928	BC073928		uc002dzu.4	Homo sapiens cDNA clone IMAGE:5196302, partial cds		chr16	30887232	30906539	0.220277	0.309764	0.575587
ZNF833P	AK126753;NR_028594	NR_028594	uc021upi.1;uc002msl.4	Homo sapiens zinc finger protein 833, pseudogene (ZNF833P), non-coding RNA		chr19	11784812;11750590	11797384	0.220266	0.388212	0.646616
HOXB9	NM_024017	NM_024017	uc002inx.3	Homo sapiens homeobox B9 (HOXB9), mRNA	3219	chr17	46698518	46703835	0.220169	0.292233	0.557077
SPINK13	BC128163;NM_001040129	NM_001040129	uc003lpc.3;uc010jgt.3	Homo sapiens serine peptidase inhibitor, Kazal type 13 (putative) (SPINK13), mRNA		chr5	147648281	147665773	0.219969	0.0305662	0.214254
SNRK	AK295187;AK291360;NM_001100594;NM_017719;AK000231	NM_001100594;NM_017719	uc003cmu.3;uc011azr.2;uc003cmt.4;uc010hik.3;uc003cms.4	Homo sapiens SNF related kinase (SNRK)	54861	chr3	43344589;43328003	43374852;43392634	0.219946	0.113927	0.365528
AHDC1	NM_001029882;CCDS30652;BC042058;BC064935	NM_001029882	uc021ojw.1;uc009vsy.3;uc001boh.1;uc009vsz.1	Homo sapiens AT hook, DNA binding motif, containing 1 (AHDC1), mRNA		chr1	27873771;27877379;27860755;27873814	27930361;27878626;27930143	0.219796	0.202555	0.463092
UPK1A	NM_007000;BC107097	NM_007000	uc010eeh.3;uc002oaw.3	Homo sapiens uroplakin 1A (UPK1A), mRNA		chr19	36157714	36169367	0.219774	0.253464	0.517859
SFXN5	AK295637;AK314770;AK308863;AK294751;AL833454;AK307116;BC013233;AK309091;NM_144579	NM_144579	uc002sip.3;uc002sio.3;uc031roh.1;uc010fer.3;uc002siq.3;uc010fet.3;uc010feq.3;uc010fes.3;uc010yrc.2	Homo sapiens sideroflexin 5 (SFXN5), nuclear gene encoding mitochondrial protein, mRNA		chr2	73223653;73169164	73215477;73298965;73208363;73286306	0.219719	0.256469	0.52106
U2AF1L4	NM_001040425;AY461582;NM_144987;AX747761	NM_001040425;NM_144987	uc002obf.3;uc002obg.3;uc002obe.3;uc002obh.1	Homo sapiens U2 small nuclear RNA auxiliary factor 1-like 4 (U2AF1L4)		chr19	36233429;36233427	36235639;36236336	0.219709	0.141731	0.394091
HAND1	NM_004821	NM_004821	uc003lvn.3	Homo sapiens heart and neural crest derivatives expressed 1 (HAND1), mRNA	9421	chr5	153854531	153857824	0.219693	0.695211	0.86978
TSPYL6	NM_001003937	NM_001003937	uc002rxr.2	Homo sapiens TSPY-like 6 (TSPYL6), mRNA	388951	chr2	54480314	54483409	0.219692	0.409539	0.664512
CCDC82	NM_024725;AK074306;AK314669;BC018663	NM_024725	uc009yws.3;uc009ywp.3;uc001pfx.4;uc009ywr.3	Homo sapiens coiled-coil domain containing 82 (CCDC82), mRNA		chr11	96085928;96114965	96120777;96118154;96123083	0.219691	0.157907	0.411021
POLR2J4	AK296066;NR_003655;BC062722;BC017341	NR_003655	uc003tjh.2;uc003tje.4;uc010kxw.2;uc003tjc.2	Homo sapiens polymerase (RNA) II (DNA directed) polypeptide J4, pseudogene (POLR2J4), non-coding RNA		chr7	44053160;43980493;44038595;44005862	44058748	0.219683	0.313259	0.578789
LCN1	NM_001252618;NM_002297;NM_001252619;NM_001252617	NM_001252618;NM_002297;NM_001252619;NM_001252617	uc004cga.2;uc004cfz.2;uc022bpj.1;uc022bpk.1	Homo sapiens lipocalin 1 (LCN1)		chr9	138413283	138418386	0.219531	0.0529837	0.292506
SNORA68	NR_000012	NR_000012	uc002nhq.1	Homo sapiens small nucleolar RNA, H/ACA box 68 (SNORA68), small nucleolar RNA	26780	chr19	17973396	17973529	0.219453	0.278627	0.54418
OTOL1	NM_001080440	NM_001080440	uc011bpb.2	Homo sapiens otolin 1 (OTOL1), mRNA	131149	chr3	161214595	161221730	0.219415	0.266416	0.531981
ABCA4	U66691;AK295818;NM_000350;AK310492	NM_000350	uc001dqh.3;uc010otn.1;uc009wdp.1;uc001dqi.1	Homo sapiens ATP-binding cassette, sub-family A (ABC1), member 4 (ABCA4), mRNA		chr1	94458393;94467113;94475932;94511192	94484228;94586705;94476485	0.219248	0.556498	0.775064
SNTB2	AF243385;NM_006750	NM_006750	uc021tkg.1;uc002ewu.3	Homo sapiens syntrophin, beta 2 (dystrophin-associated protein A1, 59kDa, basic component 2) (SNTB2), mRNA		chr16	69221049	69342955	0.21919	0.198899	0.458116
MDC1	BC110645;NM_014641;AK302434;EF177822;EF177821	NM_014641	uc011gud.2;uc011ezn.2;uc011ezq.1;uc011guc.2;uc011ikf.1;uc011hmz.1;uc011ezm.2;uc011gue.1;uc011fyc.1;uc011hna.1;uc011ezp.1;uc011guf.1;uc011elt.1;uc011fyd.1;uc011fxz.2;uc011fyb.1;uc011hmw.2;uc011jhc.2;uc011ikd.1;uc011jhe.1;uc003nri.2;uc011ikb.2;uc011fya.2;uc011ike.1;uc011jhf.1;uc011gug.1;uc011ezo.1;uc011dmp.1;uc011hmx.2;uc011hmy.1;uc011elu.1;uc003nrf.4;uc011jhb.2;uc011els.2;uc011elr.2;uc011elv.1;uc003nrg.4;uc011jhd.1;uc003nrh.1;uc011ikc.2	Homo sapiens mediator of DNA-damage checkpoint 1 (MDC1), mRNA		chr6_mann_hap4;chr6_qbl_hap6;chr6;chr6_dbb_hap3;chr6_ssto_hap7;chr6_cox_hap2;chr6_mcf_hap5	2015678;1972581;1960515;2191719;30679650;2061533;2019492;30671397;30667583;1973309;2049467;1964330;2003704;2179652	1978660;1977783;1978389;2063014;30684852;1978511;30685001;2033095;2196921;1977932;2029225;2017308;2193200;2066884;30681131;2197070;30685458	0.219072	0.174808	0.429531
PPIC	AK304053;NM_000943	NM_000943	uc003kth.3;uc011cwp.1	Homo sapiens peptidylprolyl isomerase C (cyclophilin C) (PPIC), mRNA		chr5	122359077;122364187	122372425	0.219037	0.560001	0.777416
UNC119	NM_005148;NM_054035	NM_005148;NM_054035	uc002hbk.2;uc002hbm.2	Homo sapiens unc-119 homolog (C. elegans) (UNC119)	9094	chr17	26873724	26879646	0.218904	0.108727	0.36131
BCHE	NM_000055;BC008396	NM_000055	uc003fem.4;uc003fen.4	Homo sapiens butyrylcholinesterase (BCHE), mRNA	590	chr3	165490691	165555253	0.218702	0.676595	0.85789
BC114339	BC114339		uc010dck.1	Homo sapiens cDNA clone IMAGE:40030321		chr17	54967933	54968852	0.218688	0.324483	0.589556
ECHDC1	NM_001105544;NM_001139510;NM_001105545;NM_018479;NM_001002030	NM_001105544;NM_001139510;NM_001105545;NM_018479;NM_001002030	uc003qay.4;uc003qax.3;uc003qaz.4;uc010kez.3;uc010key.3	Homo sapiens enoyl CoA hydratase domain containing 1 (ECHDC1)	55862	chr6	127609856	127664754;127663552	0.218574	0.0361447	0.238122
TGFB2	AK295671;AB209842;NM_001135599;NM_003238;BC096236	NM_001135599;NM_003238	uc001hlm.3;uc010pue.2;uc001hlo.3;uc001hln.3;uc001hll.3	Homo sapiens transforming growth factor, beta 2 (TGFB2)	7042	chr1	218518675	218617961;218585206	0.218566	0.43391	0.683612
RPS17L	NM_001199057;DQ896701	NM_001199057	uc002bio.1;uc021ssu.2;uc002bhr.1	Homo sapiens ribosomal protein S17-like (RPS17L), mRNA		chr15	83205503;82821160	83209208;82906047	0.218558	0.122161	0.37296
SLC5A8	NM_145913	NM_145913	uc001thz.4	Homo sapiens solute carrier family 5 (iodide transporter), member 8 (SLC5A8), mRNA	160728	chr12	101549993	101604016	0.218554	0.0482499	0.281173
C3orf62	AK096799;NM_198562	NM_198562	uc003cwm.2;uc003cwn.2	Homo sapiens chromosome 3 open reading frame 62 (C3orf62), mRNA	375341	chr3	49306029	49314508;49311967	0.218468	0.177065	0.432342
PLB1	NM_153021;BC065041;BC042674;NM_001170585;AK055428	NM_153021;NM_001170585	uc010ezj.2;uc002rmc.3;uc002rmb.2;uc002rme.2;uc002rmd.1	Homo sapiens phospholipase B1 (PLB1)	151056	chr2	28771366;28789655;28718937;28824765	28866653;28818926;28816158	0.218372	0.452609	0.699289
DYRK1A	HF584751;AK301752;AB015283;AB015282;NM_130436;NM_101395;AB015284;NM_130438;NM_001396	NM_001396;NM_130438;NM_130436;NM_101395	uc002ywh.1;uc002ywk.3;uc011aei.2;uc002ywi.3;uc031rvi.1;uc002ywj.3;uc002ywm.3;uc010gno.1;uc002ywg.1	Homo sapiens dual-specificity tyrosine-(Y)-phosphorylation regulated kinase 1A (DYRK1A)		chr21	38861086;38792600;38739858;38791206	38887679;38858916;38845182	0.21833	0.023998	0.182852
PCP2	NM_174895;NM_001271830	NM_174895;NM_001271830	uc031rjd.1;uc002mgz.4	Homo sapiens Purkinje cell protein 2 (PCP2)	126006	chr19	7696500	7698634;7697898	0.218288	0.229973	0.493687
OGT	AL050366;AK300267;NM_181672;AF223393;NM_181673	NM_181672;NM_181673	uc004eaa.2;uc004ead.3;uc011mpw.2;uc004eac.3;uc004eab.2	Homo sapiens O-linked N-acetylglucosamine (GlcNAc) transferase (OGT)	8473	chrX	70767070;70752911	70765701;70795747	0.218087	0.161361	0.414858
SSPO	AY927596;NM_198455;AY927598;AK127639;AK123170;AY927597	NM_198455	uc003wgg.2;uc010lpk.3;uc003wgi.1;uc010lpl.1;uc003wgh.2;uc010lpm.1	Homo sapiens SCO-spondin homolog (Bos taurus) (SSPO), mRNA		chr7	149473130;149518950;149519232;149473434	149483311;149530011;149525074;149531053	0.218083	0.646925	0.838584
LSM10	NM_032881;CCDS408	NM_032881	uc021olj.1;uc001cao.1	Homo sapiens LSM10, U7 small nuclear RNA associated (LSM10), mRNA	84967	chr1	36859358;36859030	36863493;36859730	0.217973	0.0779144	0.330417
DQ574806	DQ574806		uc021tqh.1	Homo sapiens cDNA FLJ13735 fis, clone PLACE3000155		chr17	12890338	12892242	0.217942	0.286502	0.551799
SETX	AK226007;NM_015046;CR749249	NM_015046	uc004cbk.3;uc004cbj.3;uc010mzt.3	Homo sapiens senataxin (SETX), mRNA	23064	chr9	135136826	135205886;135230372	0.217892	0.0938932	0.347846
ANKRD26P1	CR749347;NR_026556	NR_026556	uc002eeb.3;uc010cbd.2	Homo sapiens ankyrin repeat domain 26 pseudogene 1 (ANKRD26P1), non-coding RNA	124149	chr16	46503248	46603009;46552312	0.217889	0.599305	0.806113
NUDT22	CU675262;AK308555;NM_032344;NM_001128612;NM_001271831;NM_001128613	NM_032344;NM_001128612;NM_001271831;NM_001128613	uc001nyq.5;uc009ypd.4;uc009ype.4;uc031qbh.1;uc001nyp.5;uc010rng.2	Homo sapiens nudix (nucleoside diphosphate linked moiety X)-type motif 22 (NUDT22)	84304	chr11	63993745;63995024;63993729	63997488;63994964	0.21783	0.204387	0.464848
ATE1	AK303604;AK299101;NM_001001976;NM_007041;AK296356;AK124669;AK308926	NM_001001976;NM_007041	uc001lfq.3;uc010qtr.2;uc010qtt.2;uc009xzu.3;uc010qts.2;uc001lfr.4;uc001lfp.3	Homo sapiens arginyltransferase 1 (ATE1)		chr10	123502624	123688217;123687546	0.217807	0.0496076	0.284223
FOXR2	NM_198451	NM_198451	uc004duo.3	Homo sapiens forkhead box R2 (FOXR2), mRNA	139628	chrX	55649832	55652621	0.217795	0.0573133	0.301972
TMEM204	NM_001256541;NM_024600	NM_001256541;NM_024600	uc002cmc.3;uc002cmd.3	Homo sapiens transmembrane protein 204 (TMEM204)	79652	chr16	1578741;1583657	1605581	0.217784	0.416804	0.670306
ST20	NM_001100880;NR_037652;NM_001199757;NR_037653;NM_001100879	NM_001100880;NR_037652;NM_001199757;NR_037653;NM_001100879	uc021sru.1;uc002bez.4;uc021srs.1;uc002bfa.4;uc021srt.1	Homo sapiens suppressor of tumorigenicity 20 (ST20)		chr15	80191181	80216096;80215664;80207598	0.217768	0.288605	0.553655
SIRPB1	NM_006065;NM_001135844;NM_001083910	NM_006065;NM_001135844;NM_001083910	uc002wfk.4;uc010gai.3;uc002wfl.4	Homo sapiens signal-regulatory protein beta 1 (SIRPB1)	10326	chr20	1577985;1545028	1600689	0.21775	0.511422	0.742206
CRADD	NM_003805;AK294986;AK296225	NM_003805	uc010sus.1;uc010sur.1;uc001tda.3	Homo sapiens CASP2 and RIPK1 domain containing adaptor with death domain (CRADD), mRNA	8738	chr12	94071150	94288616;94244531	0.217625	0.128644	0.38018
ZNF766	AK024074;AK097729;NM_001010851	NM_001010851	uc002pyr.1;uc002pyt.1;uc002pys.1	Homo sapiens zinc finger protein 766 (ZNF766), mRNA	90321	chr19	52777714;52772823	52795976;52795977	0.217297	0.0432492	0.265082
RAB2A	NM_002865;NM_001242644	NM_002865;NM_001242644	uc003xud.2;uc011lef.2	Homo sapiens RAB2A, member RAS oncogene family (RAB2A)	5862	chr8	61429468	61536203	0.217184	0.0707166	0.322869
CTAGE10P	NR_003268	NR_003268	uc001vdk.2	Homo sapiens CTAGE family, member 10, pseudogene (CTAGE10P), non-coding RNA		chr13	50464544	50467516	0.217142	0.739447	0.895728
CTNS	AK297525;AK292019;AK296178;NM_004937;NM_001031681	NM_004937;NM_001031681	uc010ckj.3;uc010vrw.2;uc002fwb.3;uc010vrv.2;uc002fwa.3	Homo sapiens cystinosin, lysosomal cystine transporter (CTNS)	1497	chr17	3539761	3566397	0.216905	0.0865037	0.339109
B3GALT1	NM_020981;CCDS2227	NM_020981	uc021vsc.1;uc002udz.1	Homo sapiens UDP-Gal:betaGlcNAc beta 1,3-galactosyltransferase, polypeptide 1 (B3GALT1), mRNA		chr2	168675181;168725549	168727366;168726530	0.216766	0.627503	0.825427
C11orf85	BC033501;AX747943;NM_001037225	NM_001037225	uc001ocb.1;uc001occ.1;uc001ocd.1	Homo sapiens chromosome 11 open reading frame 85 (C11orf85), mRNA	283129	chr11	64705928	64739557;64727607	0.216669	0.30575	0.57146
CCDC126	BC104638;NM_138771;AX721042	NM_138771	uc003swm.3;uc003swn.3;uc003swl.3	Homo sapiens coiled-coil domain containing 126 (CCDC126), mRNA	90693	chr7	23636997;23637779	23684327	0.216668	0.128843	0.38018
ELP4	BC012514;NM_019040;AK304885	NM_019040	uc001mtb.3;uc010rdz.2;uc001mtc.3	Homo sapiens elongator acetyltransferase complex subunit 4 (ELP4), mRNA		chr11	31531296	31805329	0.216658	0.0630705	0.310975
ELFN1	NM_001128636;CCDS59046	NM_001128636	uc031swk.1;uc010ksg.2	Homo sapiens extracellular leucine-rich repeat and fibronectin type III domain containing 1 (ELFN1), mRNA		chr7	1784232;1748797	1787590;1786719	0.216587	0.610975	0.814213
ADARB1	NR_073200;BC030663;NR_027673;NR_027672;FJ169506;NM_015834;NM_001112;NM_001160230;NR_027674;NM_015833;AB194372	NM_001112;NM_015834;NM_001160230;NR_027672;NM_015833	uc002zgt.2;uc002zgu.2;uc002zgw.2;uc002zgv.2;uc002zgp.2;uc002zgr.2;uc011afo.1;uc002zgq.2;uc010gpx.2;uc002zgy.2;uc002zgs.2	Homo sapiens adenosine deaminase, RNA-specific, B1 (ADARB1)		chr21	46494492;46572522	46566210;46646478;46596579	0.216554	0.296347	0.561648
AX795351	AX795351		uc002hdf.3	Sequence 20 from Patent WO03052087		chr17	27224849	27225789	0.216323	0.491169	0.72647
PMSP	AJ437509		uc021yup.1;uc021zwi.1;uc021zlb.1	Homo sapiens mRNA for Papillomavirus minor structural protein interacting protein (PMSP gene)		chr6;chr6_cox_hap2	2941277;31431623	31433481;2943135	0.216151	0.187864	0.444832
LOC284009	NR_028335	NR_028335	uc002fus.3	Homo sapiens uncharacterized LOC284009 (LOC284009), non-coding RNA		chr17	2310274	2318730	0.216144	0.521603	0.750413
SELENBP1	NM_001258289;NM_003944;BC032997;NM_001258288	NM_001258289;NM_003944;NM_001258288	uc001exx.4;uc010pcy.3;uc010pcz.3;uc001eya.4	Homo sapiens selenium binding protein 1 (SELENBP1)		chr1	151336777	151345210	0.216134	0.298218	0.563643
ZNF559-ZNF177	NM_001172650;NM_001202425	NM_001172650;NM_001202425	uc002mlj.3;uc002mli.3	Homo sapiens ZNF559-ZNF177 readthrough (ZNF559-ZNF177)	7730	chr19	9435370;9434901	9493293	0.216114	0.466971	0.709829
AIFM2	NM_001198696;AF337957;NM_032797	NM_001198696;NM_032797	uc001jqp.2;uc021psi.1;uc010qjg.2	Homo sapiens apoptosis-inducing factor, mitochondrion-associated, 2 (AIFM2)	84883	chr10	71872022;71857978	71883856;71892690	0.215991	0.388777	0.647021
SCN9A	AY682084;AY682086;AY682085;NM_002977	NM_002977	uc002udt.1;uc002udr.1;uc010fpl.3;uc002uds.1	Homo sapiens sodium channel, voltage-gated, type IX, alpha subunit (SCN9A), mRNA	6335	chr2	167051696;167138188	167232497;167163109	0.215942	0.524256	0.752468
MAPKAPK3	NM_001243926;NM_001243925;NM_004635;AK313565	NM_001243926;NM_001243925;NM_004635	uc003daz.2;uc003day.2;uc010hlr.2;uc003dba.2	Homo sapiens mitogen-activated protein kinase-activated protein kinase 3 (MAPKAPK3)	7867	chr3	50649292;50654561;50654931	50686728	0.215916	0.163019	0.417114
MIPEP	AK308908;NM_005932	NM_005932	uc001uox.4;uc031qks.1	Homo sapiens mitochondrial intermediate peptidase (MIPEP), nuclear gene encoding mitochondrial protein, mRNA		chr13	24459261;24304327	24463587	0.215901	0.332083	0.597117
ARFGEF2	NM_006420;AK302526	NM_006420	uc002xtx.4;uc010zyf.2	Homo sapiens ADP-ribosylation factor guanine nucleotide-exchange factor 2 (brefeldin A-inhibited) (ARFGEF2), mRNA	10564	chr20	47601328;47538274	47653230	0.215836	0.0982228	0.351116
TLK1	BX537631;AK091975;NM_001136555;NM_012290;E09283;NM_001136554	NM_001136555;NM_012290;NM_001136554	uc010zdn.1;uc002ugr.1;uc002ugp.2;uc002ugn.2;uc002ugq.2;uc002ugo.2	Homo sapiens tousled-like kinase 1 (TLK1)		chr2	171901951;171847332;171853162	172087824;172017410;171911639;171923483	0.215766	0.135868	0.388358
AKR1C3	NM_001253908;NM_003739;AK296829;DQ269985;NM_001253909	NM_001253908;NM_003739;NM_001253909	uc021pml.1;uc010qap.2;uc001ihu.3;uc001ihr.3;uc010qaq.1	Homo sapiens aldo-keto reductase family 1, member C3 (AKR1C3)	8644	chr10	5005453;5119972;5136567;5090957	5140368;5149878	0.215602	0.459335	0.703985
HECW2	NM_020760;CR749424	NM_020760	uc002utm.1;uc002utl.1	Homo sapiens HECT, C2 and WW domain containing E3 ubiquitin protein ligase 2 (HECW2), mRNA	57520	chr2	197063976	197457335;197226946	0.21554	0.335469	0.599908
MAP3K2	NM_006609	NM_006609	uc002toj.2	Homo sapiens mitogen-activated protein kinase kinase kinase 2 (MAP3K2), mRNA	10746	chr2	128056244	128100805	0.215535	0.0508953	0.288041
THAP6	BX647579;AK313765;NM_144721;AK303658;AK308914;AK310575;AK056959;AK309187	NM_144721	uc003hio.1;uc010iis.1;uc003him.3;uc031sfw.1;uc010iiu.1;uc003hin.3;uc011cbm.2;uc010iiv.3	Homo sapiens THAP domain containing 6 (THAP6), mRNA	152815	chr4	76439729;76439653	76447792;76472540;76468265;76469902;76455236	0.215527	0.112862	0.364537
NMNAT1	NM_022787	NM_022787	uc001aqp.3	Homo sapiens nicotinamide nucleotide adenylyltransferase 1 (NMNAT1), mRNA	64802	chr1	10003485	10045556	0.215505	0.161304	0.414845
AK096549	AK096549		uc003mvs.1	Homo sapiens cDNA FLJ39230 fis, clone OCBBF2007485		chr6	3455936	3461032	0.215427	0.0215391	0.169684
FCHO2	AL833313;BC014311;NM_001146032;AK293796;NM_138782	NM_001146032;NM_138782	uc010izb.3;uc011csk.1;uc011csl.2;uc003kcl.3;uc011csn.2	Homo sapiens FCH domain only 2 (FCHO2)	115548	chr5	72354247;72251807;72348158	72386349;72333938	0.215367	0.112714	0.364367
CCDC134	NM_024821;AK299311	NM_024821	uc003bbh.1;uc011apg.1	Homo sapiens coiled-coil domain containing 134 (CCDC134), mRNA	79879	chr22	42196677	42222303	0.215284	0.186183	0.443159
RRBP1	AK309197;AB037819;BC128577;AK093465;AB384598;NM_004587;AK098319;BC128578;NM_001042576	NM_001042576;NM_004587	uc021waw.1;uc010zrq.1;uc002wpv.1;uc010zrr.1;uc002wpw.1;uc010gcl.1;uc002wpu.3;uc010zrp.1;uc010gcm.1;uc002wpt.1	Homo sapiens ribosome binding protein 1 (RRBP1);SubName: Full=RRBP1 protein; Flags: Fragment	6238	chr20	17639334;17594322;17639980;17600882	17600462;17641152;17639743;17603975;17662928;17617374	0.215184	0.416288	0.66988
TAZ	NR_024048;NM_181313;AM393205;DQ884408;NM_181311;NM_000116;NM_181312	NR_024048;NM_181313;NM_181311;NM_000116;NM_181312	uc004flc.4;uc004fkx.3;uc004fky.3;uc004fla.3;uc004fkz.3;uc004flb.3;uc010nuy.3	Homo sapiens tafazzin (TAZ);Homo sapiens tafazzin (TAZ), nuclear gene encoding mitochondrial protein	6901	chrX	153639876;153640180	153650063	0.214968	0.15587	0.408997
C9orf142	NM_183241	NM_183241	uc004cki.3	Homo sapiens chromosome 9 open reading frame 142 (C9orf142), mRNA	286257	chr9	139886869	139888428	0.214894	0.106721	0.359694
ADAMTS3	BC019707;NM_014243	NM_014243	uc003hgk.2;uc003hgl.3	Homo sapiens ADAM metallopeptidase with thrombospondin type 1 motif, 3 (ADAMTS3), mRNA		chr4	73146685;73163941	73434516;73177972	0.214751	0.0584041	0.30412
SENP7	NM_001077203;BX537943;AM393440;NM_020654;AF199458;AF217504	NM_001077203;NM_020654	uc003dut.3;uc003dus.3;uc003duu.3;uc003duw.3;uc003dux.3;uc003duv.3	Homo sapiens SUMO1/sentrin specific peptidase 7 (SENP7)		chr3	101043117	101052113;101232085	0.214712	0.151569	0.403112
PTPRB	NM_001206971;NM_002837;AK128562;CR749546;NM_001206972;NM_001109754;BX647238;AK126121	NM_001206971;NM_002837;NM_001206972;NM_001109754	uc001swd.4;uc009zrr.2;uc001swe.3;uc001swb.4;uc010stp.2;uc010sto.2;uc001swc.4;uc001swa.4	Homo sapiens protein tyrosine phosphatase, receptor type, B (PTPRB)		chr12	70910631;70985513;70952567;70953122	71003624;71031220	0.214594	0.376692	0.636258
HSPBAP1	NM_024610;CU687787;AK026276	NM_024610	uc003efv.2;uc003efu.2;uc003eft.2	Homo sapiens HSPB (heat shock 27kDa) associated protein 1 (HSPBAP1), mRNA	79663	chr3	122474106;122458843	122460623;122512666	0.214375	0.174717	0.429504
CCNL1	NM_020307;AF208843;AF367476;AY034790;BC038394;AK122738	NM_020307	uc003fbg.3;uc003fbi.1;uc003fbd.1;uc011bor.2;uc003fbe.3;uc003fbf.3	Homo sapiens cyclin L1 (CCNL1), mRNA	57018	chr3	156865585;156866847;156864296	156878482;156872455	0.214372	0.291523	0.556434
ABCB1	EU854148;AY425006;NM_000927;AY425005	NM_000927	uc011khc.2;uc010lei.2;uc003uja.2;uc003uiz.2	Homo sapiens ATP-binding cassette, sub-family B (MDR/TAP), member 1 (ABCB1), mRNA	5243	chr7	87229432;87133178	87229506;87342639	0.214259	0.32604	0.591023
UCHL3	NM_001270952;NM_006002	NM_001270952;NM_006002	uc001vjq.4;uc031qmg.1	Homo sapiens ubiquitin carboxyl-terminal esterase L3 (ubiquitin thiolesterase) (UCHL3)	7347	chr13	76123615;76123885	76180156	0.214128	0.0844438	0.336656
SATB1	NM_001195470;NM_001131010;NM_002971	NM_001195470;NM_001131010;NM_002971	uc003cbj.3;uc003cbh.3;uc003cbi.3	Homo sapiens SATB homeobox 1 (SATB1)	6304	chr3	18389132	18480265;18466829	0.214119	0.232269	0.49664
P4HA1	NM_000917;NM_001142596;CCDS41537;CCDS7320;NM_001017962;NM_001142595	NM_000917;NM_001142596;NM_001017962;NM_001142595	uc001jth.3;uc021ptk.1;uc001jtg.3;uc021ptj.1;uc010qka.2;uc010qkb.2	Homo sapiens prolyl 4-hydroxylase, alpha polypeptide I (P4HA1)	5033	chr10	74766979	74856732;74834673	0.214105	0.206786	0.467516
MRPS21	NM_031901;NM_018997	NM_031901;NM_018997	uc001euk.3;uc001eul.3	Homo sapiens mitochondrial ribosomal protein S21 (MRPS21), nuclear gene encoding mitochondrial protein		chr1	150266268	150280819	0.214042	0.110857	0.363427
PLAC8L1	BC144389;BC144387;NM_001029869	NM_001029869	uc011dbp.2;uc021yfd.1;uc003lnv.3	Homo sapiens PLAC8-like 1 (PLAC8L1), mRNA		chr5	145463875	145483946	0.213995	0.637006	0.832143
ZNF398	NM_170686;NM_020781;AK301890	NM_170686;NM_020781	uc003wfl.3;uc011kul.2;uc011kum.2	Homo sapiens zinc finger protein 398 (ZNF398)	57541	chr7	148823507;148844559;148845504	148880118	0.213979	0.165944	0.420445
C12orf5	NM_020375	NM_020375	uc001qmp.3	Homo sapiens chromosome 12 open reading frame 5 (C12orf5), mRNA	57103	chr12	4430358	4469190	0.213951	0.127095	0.37876
PITPNC1	NM_181671;NM_012417	NM_181671;NM_012417	uc002jgb.4;uc002jgc.4	Homo sapiens phosphatidylinositol transfer protein, cytoplasmic 1 (PITPNC1)	26207	chr17	65373396	65693379	0.213825	0.133256	0.385253
PIP	NM_002652	NM_002652	uc003wcf.1	Homo sapiens prolactin-induced protein (PIP), mRNA	5304	chr7	142829173	142836834	0.213823	0.0285634	0.205335
SYT5	NM_003180;BC033683;AK295337;AK125182	NM_003180	uc002qjm.1;uc002qjn.1;uc002qjp.2;uc002qjo.1	Homo sapiens synaptotagmin V (SYT5), mRNA	6861	chr19	55684468	55691720;55691469	0.213741	0.58223	0.793903
INTS10	AB590485;NM_018142	NM_018142	uc003wzj.3;uc022asn.1	Homo sapiens integrator complex subunit 10 (INTS10), mRNA	55174	chr8	19674917	19709586	0.213726	0.00192772	0.0268836
TBC1D2B	AK000173;NM_015079;NM_144572	NM_015079;NM_144572	uc010bla.3;uc002bcy.4;uc002bda.3	Homo sapiens TBC1 domain family, member 2B (TBC1D2B)		chr15	78287326;78294839	78369994;78309628	0.213586	0.193409	0.451804
UTP3	NM_020368	NM_020368	uc003hfo.3	Homo sapiens UTP3, small subunit (SSU) processome component, homolog (S. cerevisiae) (UTP3), mRNA	57050	chr4	71554195	71556268	0.213396	0.0989742	0.352072
KIAA0913	BC137250		uc009xrk.1	Homo sapiens cDNA FLJ34302 fis, clone FEBRA2007620		chr10	75545334	75546950	0.213308	0.313785	0.579224
TTC29	AK314066;AX747953;NM_031956;AK225725	NM_031956	uc003ikx.4;uc003ikw.4;uc010ipd.1;uc010ipc.3	Homo sapiens tetratricopeptide repeat domain 29 (TTC29), mRNA		chr4	147628636;147628178	147867034	0.213233	0.393609	0.651334
LOC100289561	AK098276;NM_001242713	NM_001242713	uc003uzd.1;uc022ajf.1	Homo sapiens uncharacterized LOC100289561 (LOC100289561), mRNA		chr7	102004329;102004307	102036769;102021080	0.213073	0.260312	0.525445
DKK3	AK295539;NM_013253;AK295441;NM_001018057;NM_015881	NM_013253;NM_001018057;NM_015881	uc010rcf.2;uc010rcg.1;uc001mjv.3;uc001mjw.3;uc001mju.3	Homo sapiens dickkopf WNT signaling pathway inhibitor 3 (DKK3)	27122	chr11	11984542;11985937	12030629;12031316;12030155;12030186;12030917	0.213012	0.462517	0.706471
LOC100294362	NR_029376	NR_029376	uc002jyi.2	Homo sapiens uncharacterized LOC100294362 (LOC100294362), non-coding RNA		chr17	78325630	78388968	0.212975	0.643085	0.836244
VPS37A	NM_152415;AK124607;NM_001145152	NM_152415;NM_001145152	uc003wxk.3;uc003wxj.3;uc003wxl.3	Homo sapiens vacuolar protein sorting 37 homolog A (S. cerevisiae) (VPS37A)	137492	chr8	17104400;17132284	17155533	0.212939	0.00794924	0.0825514
CFD	NM_001928	NM_001928	uc002lqc.3	Homo sapiens complement factor D (adipsin) (CFD), mRNA	1675	chr19	859664	863610	0.212834	0.0808552	0.332568
IFIT5	NM_012420;AK293346	NM_012420	uc010qnh.2;uc010qng.1	Homo sapiens interferon-induced protein with tetratricopeptide repeats 5 (IFIT5), mRNA		chr10	91174324	91180759;91178576	0.212777	0.165934	0.420445
CREB5	NM_182899;NM_004904;NM_182898;AK298121;NM_001011666	NM_182899;NM_004904;NM_182898;NM_001011666	uc011jzr.2;uc003szr.3;uc003szq.3;uc003szo.3;uc003szs.3	Homo sapiens cAMP responsive element binding protein 5 (CREB5)	9586	chr7	28725720;28475233;28452143;28338939	28764776;28865511	0.212666	0.54942	0.769728
DHRS12	NM_001270424;NM_001031719;NM_024705	NM_001270424;NM_001031719;NM_024705	uc001vfr.2;uc001vfs.2;uc001vfq.4	Homo sapiens dehydrogenase/reductase (SDR family) member 12 (DHRS12)	79758	chr13	52342128;52344912	52378298	0.212645	0.193476	0.451804
PRAM1	NM_032152	NM_032152	uc002mkd.3	Homo sapiens PML-RARA regulated adaptor molecule 1 (PRAM1), mRNA	84106	chr19	8554939	8567538	0.212581	0.481851	0.720467
C1orf177	NM_152607;NM_001110533	NM_152607;NM_001110533	uc001cyb.4;uc001cya.4	Homo sapiens chromosome 1 open reading frame 177 (C1orf177)	163747	chr1	55271735	55307937	0.212542	0.131922	0.384101
MLKL	NM_152649;NM_001142497	NM_152649;NM_001142497	uc002fdb.2;uc002fdc.2	Homo sapiens mixed lineage kinase domain-like (MLKL)	197259	chr16	74705752	74734789	0.212526	0.514371	0.744397
MDH1B	AK292386;BC033509;NM_001039845;AK302250;AK309144	NM_001039845	uc002vbt.3;uc010ziw.2;uc010fui.3;uc021vvm.1;uc002vbs.3	Homo sapiens malate dehydrogenase 1B, NAD (soluble) (MDH1B), mRNA		chr2	207602488;207598941;207610000	207630050	0.212526	0.42617	0.676797
CD109	NM_133493;NM_001159588;NM_001159587	NM_133493;NM_001159588;NM_001159587	uc010kba.3;uc003phq.3;uc003php.3	Homo sapiens CD109 molecule (CD109)	135228	chr6	74405507	74538041	0.212515	0.458322	0.703209
ATAD2B	BC037408;AK125718;NM_017552;NM_001242338;BC171846	NM_017552;NM_001242338	uc002rek.4;uc010yki.2;uc010exx.2;uc002rei.4;uc002rej.4	Homo sapiens ATPase family, AAA domain containing 2B (ATAD2B)	54454	chr2	24092532;23971533	24055472;24149936	0.212395	0.144379	0.395469
SLC28A2	NM_004212	NM_004212	uc001zva.2	Homo sapiens solute carrier family 28 (sodium-coupled nucleoside transporter), member 2 (SLC28A2), mRNA	9153	chr15	45544427	45568132	0.212378	0.104405	0.357533
HCST	NM_001007469;NM_014266	NM_001007469;NM_014266	uc002ocl.1;uc002ock.1	Homo sapiens hematopoietic cell signal transducer (HCST)	10870	chr19	36393381	36395173	0.212297	0.527049	0.754364
CHSY1	AK296943;NM_014918	NM_014918	uc021sxt.1;uc010usd.2	Homo sapiens chondroitin sulfate synthase 1 (CHSY1), mRNA	22856	chr15	101715927	101792137;101728266	0.212292	0.185408	0.442201
HNRPDL	NR_003249;NM_031372;NM_001207000	NM_031372;NM_001207000	uc003hmt.3;uc003hmq.3;uc003hmr.3	Homo sapiens heterogeneous nuclear ribonucleoprotein D-like (HNRPDL)	9987	chr4	83343716	83351378	0.212257	0.0920847	0.345702
PDCD7	NM_005707	NM_005707	uc002aol.3	Homo sapiens programmed cell death 7 (PDCD7), mRNA	10081	chr15	65409716	65426174	0.212152	0.122397	0.373013
KIAA1009	BC063632;AK023613;AB023226;NM_014895	NM_014895	uc010kbp.3;uc003pkk.2;uc003pkj.4;uc003pki.4	Homo sapiens KIAA1009 (KIAA1009), mRNA		chr6	84884445;84833959	84937335;84904793	0.212097	0.138707	0.391158
INPP5K	AK312585;AK303907;AK297955;AK307293;NM_130766;NM_001135642;NM_016532	NM_130766;NM_001135642;NM_016532	uc010vqm.2;uc010vql.2;uc010cjr.3;uc002fss.3;uc010cjs.2;uc002fsq.3;uc002fsr.3	Homo sapiens inositol polyphosphate-5-phosphatase K (INPP5K)	51763	chr17	1412416;1397870	1420182	0.212038	0.128885	0.38018
ATOH1	NM_005172	NM_005172	uc003hta.1	Homo sapiens atonal homolog 1 (Drosophila) (ATOH1), mRNA	474	chr4	94750077	94751142	0.21199	0.0426403	0.263146
BMPR1B	NM_001256792;NM_001256794;NM_001203;BC047773;NM_001256793	NM_001256792;NM_001256794;NM_001203;NM_001256793	uc031sgn.1;uc031sgm.1;uc003htm.4;uc003htn.4;uc010ilb.3	Homo sapiens bone morphogenetic protein receptor, type IB (BMPR1B)	658	chr4	95679127;95972829;95917382;96025505;96012641	96079601	0.211964	0.620017	0.821237
SIRT7	NM_016538	NM_016538	uc002kcj.2	Homo sapiens sirtuin 7 (SIRT7), mRNA	51547	chr17	79869814	79876058	0.211926	0.198474	0.457483
MTRNR2L1	NM_001190452	NM_001190452	uc002gzb.2	Homo sapiens MT-RNR2-like 1 (MTRNR2L1), mRNA	100462981	chr17	22022436	22023991	0.211912	0.150009	0.401205
SULT2A1	NM_003167	NM_003167	uc002phr.2	Homo sapiens sulfotransferase family, cytosolic, 2A, dehydroepiandrosterone (DHEA)-preferring, member 1 (SULT2A1), mRNA	6822	chr19	48373722	48389654	0.211902	0.0524214	0.291131
ARHGAP26	NM_015071;NM_001135608;AB463225	NM_015071;NM_001135608	uc003lmt.3;uc011dbj.2;uc003lmw.3	Homo sapiens Rho GTPase activating protein 26 (ARHGAP26)	23092	chr5	142150291	142608572	0.211884	0.3629	0.624315
ZDHHC19	BC022078;NM_001039617;BC034801;AK122907	NM_001039617	uc010iaa.3;uc003fwc.3;uc010hzz.3;uc010iab.3	Homo sapiens zinc finger, DHHC-type containing 19 (ZDHHC19), mRNA		chr3	195924322	195938300	0.211845	0.435112	0.684724
PER1	CU687240;NM_002616;BC150151;AK295410;BC144593	NM_002616	uc010cns.3;uc010vus.1;uc010vuq.2;uc002gkd.3;uc010vur.1	Homo sapiens period circadian clock 1 (PER1), mRNA		chr17	8043787;8047373;8052593	8054163;8059678;8055753;8045509	0.211816	0.539693	0.76346
SF3B4	NM_005850;AK310495	NM_005850	uc009wll.1;uc001etk.2	Homo sapiens splicing factor 3b, subunit 4, 49kDa (SF3B4), mRNA		chr1	149895208;149897437	149900144;149899962	0.211809	0.0892372	0.342843
RAI1	BC021209;NM_030665	NM_030665	uc002grn.1;uc002grm.3	Homo sapiens retinoic acid induced 1 (RAI1), mRNA	10743	chr17	17584786;17685445	17714765;17701827	0.211719	0.331875	0.596996
SERHL2	AK294584;NM_014509;AK295223;BC041802;AL590118	NM_014509	uc011apo.2;uc010gyy.3;uc010gyz.3;uc003bcr.3;uc011apn.1	Homo sapiens serine hydrolase-like 2 (SERHL2), mRNA		chr22	42949924	42970388;42967907	0.2117	0.38281	0.641972
PWWP2A	NM_001267035;NM_001130864;NM_052927	NM_001267035;NM_001130864;NM_052927	uc011dec.2;uc011ded.2;uc003lxv.4	Homo sapiens PWWP domain containing 2A (PWWP2A)	114825	chr5	159502891;159518346	159546452	0.211514	0.122415	0.373013
NAPG	NM_003826;AK294038;AK126942	NM_003826	uc002kon.3;uc002kop.3;uc010wzr.2	Homo sapiens N-ethylmaleimide-sensitive factor attachment protein, gamma (NAPG), mRNA		chr18	10539120;10525872	10552766	0.21148	0.00978109	0.0968172
NOL7	NM_016167	NM_016167	uc003naz.3	Homo sapiens nucleolar protein 7, 27kDa (NOL7), mRNA	51406	chr6	13615558	13621127	0.211392	0.0569065	0.300868
MIER1	NM_020948;NM_001077703;NM_001146113;NM_001077701;NM_001077700;NM_001077702;NM_001278215;NM_001146112;NM_001077704;NM_001146110;NM_001146111	NM_020948;NM_001077703;NM_001146113;NM_001077701;NM_001077700;NM_001077702;NM_001278215;NM_001146112;NM_001077704;NM_001146110;NM_001146111	uc009way.2;uc001dda.5;uc001ddc.2;uc001ddf.2;uc010opf.1;uc001dde.2;uc001ddg.2;uc001ddj.1;uc001ddh.2;uc001ddi.2;uc010opg.1	Homo sapiens mesoderm induction early response 1 homolog (Xenopus laevis) (MIER1)	57708	chr1	67395925;67390577	67413923;67454302	0.211285	0.060863	0.308642
FAM166A	NM_001001710	NM_001001710	uc004cmi.1	Homo sapiens family with sequence similarity 166, member A (FAM166A), mRNA		chr9	140138036	140142222	0.211264	0.436008	0.685458
HRASLS5	NM_054108;NM_001146729;AK055392;NM_001146728	NM_054108;NM_001146729;NM_001146728	uc010rmq.1;uc009yos.2;uc001nwz.2;uc001nwy.2	Homo sapiens HRAS-like suppressor family, member 5 (HRASLS5)	117245	chr11	63228875	63258680	0.211261	0.119845	0.370494
OSM	NM_020530	NM_020530	uc003ahb.3	Homo sapiens oncostatin M (OSM), mRNA	5008	chr22	30658818	30662829	0.211099	0.53861	0.762736
AVIL	BC111730;BC004197;NM_006576;BX647344	NM_006576	uc009zqe.2;uc001sql.4;uc001sqj.2;uc001sqk.1	Homo sapiens advillin (AVIL), mRNA		chr12	58199934;58191159;58195942	58208009;58209852;58202475	0.211075	0.104221	0.357497
SCARNA15	NR_003011	NR_003011	uc002bjc.3;uc021wdy.1	Homo sapiens small Cajal body-specific RNA 15 (SCARNA15), guide RNA;Rfam model RF00426 hit found at contig region AL021395.16/134332-134456		chr15;chr20	41933194;83424696	41933319;83424823	0.211049	0.264167	0.5293
REEP3	NM_001001330;AY562241	NM_001001330	uc009xpl.2;uc001jmt.3	Homo sapiens receptor accessory protein 3 (REEP3), mRNA	221035	chr10	65281122	65384883;65359067	0.210995	0.187281	0.444239
ZNF470	NM_001001668;BC150188	NM_001001668	uc010etn.3;uc002qnl.4	Homo sapiens zinc finger protein 470 (ZNF470), mRNA	388566	chr19	57078889	57094262;57100278	0.210932	0.157733	0.41089
ATF6	NM_007348;AB208929	NM_007348	uc001gbq.2;uc001gbs.3	Homo sapiens activating transcription factor 6 (ATF6), mRNA	22926	chr1	161736033	161835745;161933860	0.210594	0.00188108	0.0263882
PROCR	NM_006404	NM_006404	uc002xbt.3	Homo sapiens protein C receptor, endothelial (PROCR), mRNA		chr20	33759773	33765165	0.210583	0.420107	0.672601
WWC3	NM_015691;AL353937;BC098455	NM_015691	uc010ndt.3;uc010nds.3;uc004csx.4	Homo sapiens WWC family member 3 (WWC3), mRNA		chrX	10047764;9983794	10112518	0.210558	0.242656	0.507176
SHB	NM_003028	NM_003028	uc004aax.3	Homo sapiens Src homology 2 domain containing adaptor protein B (SHB), mRNA	6461	chr9	37915894	38069210	0.210485	0.266465	0.531981
SLC25A45	AY597807;NM_182556;NM_001077241;NM_001278251;NM_001278250	NM_182556;NM_001077241;NM_001278251;NM_001278250	uc009yqi.1;uc001ods.1;uc001odq.2;uc001odr.1;uc001odt.1	Homo sapiens solute carrier family 25, member 45 (SLC25A45)	283130	chr11	65142662	65151172;65149857;65149440;65150142	0.21037	0.413259	0.667587
BX537634	BX537634		uc021woo.1	Homo sapiens cDNA FLJ33389 fis, clone BRACE2006871	11020	chr22	37154254	37158116	0.210289	0.0420807	0.26101
CCDC157	NM_001017437;BC092419	NM_001017437	uc011akv.2;uc011aku.2	Homo sapiens coiled-coil domain containing 157 (CCDC157), mRNA	550631	chr22	30752626	30772818	0.210216	0.402411	0.658359
JUN	NM_002228	NM_002228	uc001cze.3	Homo sapiens jun proto-oncogene (JUN), mRNA	3725	chr1	59246462	59249785	0.210185	0.387883	0.646412
MRI1	NM_032285;NM_001031727	NM_032285;NM_001031727	uc002mxe.3;uc002mxf.3	Homo sapiens methylthioribose-1-phosphate isomerase 1 (MRI1)	84245	chr19	13875336	13885096	0.209996	0.196477	0.455323
DDX6	NM_004397;AK093657;NM_001257191	NM_004397;NM_001257191	uc001pua.2;uc001pub.2;uc001puc.2	Homo sapiens DEAD (Asp-Glu-Ala-Asp) box helicase 6 (DDX6)		chr11	118618472	118630078;118661657;118661972	0.209943	0.0814564	0.332597
GBP6	NM_198460;AK299466	NM_198460	uc010ost.1;uc001dnf.2	Homo sapiens guanylate binding protein family, member 6 (GBP6), mRNA	163351	chr1	89829435	89853719	0.209912	0.411813	0.666192
IL5RA	NM_175725;AB288090;NM_175724;NM_001243099;NM_000564;NM_175728;AB288089;NM_175726;X61178;NM_175727	NM_001243099;NM_175725;NM_000564;NM_175728;NM_175726;NM_175724;NM_175727	uc011asn.1;uc011ask.2;uc010hbq.3;uc010hbp.3;uc010hbt.2;uc010hbs.3;uc010hbr.3;uc010hbu.2;uc011asl.2;uc011asm.1	Homo sapiens interleukin 5 receptor, alpha (IL5RA)	3568	chr3	3108007;3133493;3131856	3134046;3152058;3146671	0.209911	0.291103	0.55605
OCLM	NM_022375	NM_022375	uc001gry.3	Homo sapiens oculomedin (OCLM), mRNA	10896	chr1	186369703	186370587	0.209887	0.51805	0.748151
CCDC148	AK309246;AK123220;BC107596;NM_138803;AK308783;BC015395;NM_001171637	NM_138803;NM_001171637	uc010foi.2;uc010fok.2;uc010foj.2;uc010foh.3;uc002tzs.2;uc002tzq.3;uc002tzr.3	Homo sapiens coiled-coil domain containing 148 (CCDC148)		chr2	159145099;159195104;159027868	159313265	0.209772	0.483898	0.721911
AKIP1	AK294549;NM_001206648;NR_045418;NM_020642;AK294506;NR_045417;NM_001206646;NM_001206647	NM_001206648;NM_020642;NM_001206646;NM_001206647	uc001mgz.3;uc001mgx.3;uc021qdh.1;uc010rbs.2;uc021qdi.1;uc010rbr.2;uc001mha.3;uc001mgy.3	Homo sapiens A kinase (PRKA) interacting protein 1 (AKIP1)	56672	chr11	8932700;8932738	8939666;8941626	0.209576	0.060096	0.30746
STAT2	NM_198332;BX640607;AK296940;NM_005419	NM_198332;NM_005419	uc001sld.3;uc010sqn.2;uc001slb.3;uc001slc.3	Homo sapiens signal transducer and activator of transcription 2, 113kDa (STAT2)	6773	chr12	56735381;56742707	56754037;56743559	0.209498	0.215155	0.477044
AK123177	AK123177		uc001hgu.2	Homo sapiens cDNA FLJ41182 fis, clone BRACE2043349		chr1	208039465	208042417	0.209409	0.474205	0.714888
RNF144B	NM_182757	NM_182757	uc003ncs.3	Homo sapiens ring finger protein 144B (RNF144B), mRNA	255488	chr6	18387580	18469105	0.209269	0.518299	0.74822
AGTR1	NM_004835;NM_009585;NM_000685;NM_032049;NM_031850;CCDS3137	NM_004835;NM_009585;NM_000685;NM_032049;NM_031850	uc003ewj.3;uc003ewh.4;uc021xfj.1;uc003ewi.3;uc003ewg.4;uc003ewk.4	Homo sapiens angiotensin II receptor, type 1 (AGTR1)	185	chr3	148415657;148447966;148458822	148460790;148459902	0.20922	0.0488173	0.282924
TMPRSS2	NM_001135099;AK313338;NM_005656	NM_001135099;NM_005656	uc010gos.1;uc002yzj.3;uc010gor.3	Homo sapiens transmembrane protease, serine 2 (TMPRSS2)	7113	chr21	42839660;42836477	42903043;42880085;42879992	0.209107	0.244734	0.509268
TRUB1	AK302800;NM_139169	NM_139169	uc001lcd.3;uc010qsl.2	Homo sapiens TruB pseudouridine (psi) synthase homolog 1 (E. coli) (TRUB1), mRNA	142940	chr10	116697914;116697951	116737439	0.209104	0.153158	0.405341
TSSK2	NM_053006	NM_053006	uc002zow.2	Homo sapiens testis-specific serine kinase 2 (TSSK2), mRNA	23617	chr22	19118320	19120136	0.208943	0.387352	0.645986
ZHX1-C8ORF76	NM_001204180	NM_001204180	uc003yqd.3	Homo sapiens ZHX1-C8ORF76 readthrough (ZHX1-C8ORF76), mRNA	100533106	chr8	124238428	124286727	0.208937	0.411894	0.666196
C18orf8	NR_075076;NM_001276342;NR_075075;NM_013326	NR_075076;NM_001276342;NR_075075;NM_013326	uc010xav.2;uc010xau.2;uc010xaw.2;uc021uie.2	Homo sapiens chromosome 18 open reading frame 8 (C18orf8)		chr18	21083433	21111771	0.208928	0.0842287	0.336364
RASIP1	NM_017805;AK123179	NM_017805	uc002pki.3;uc002pkh.3	Homo sapiens Ras interacting protein 1 (RASIP1), mRNA		chr19	49223841	49243970;49228838	0.20884	0.434892	0.684525
SHMT1	NM_004169;Y14487;Y14486;AK302834;NM_148918;AK298415	NM_004169;NM_148918	uc002gsz.3;uc002gta.3;uc002gtd.1;uc010vxu.1;uc002gtb.3;uc010vxt.2	Homo sapiens serine hydroxymethyltransferase 1 (soluble) (SHMT1), nuclear gene encoding mitochondrial protein		chr17	18243718;18231186;18236479	18244969;18266856	0.208752	0.247263	0.511996
OR13D1	NM_001004484	NM_001004484	uc011lvs.2	Homo sapiens olfactory receptor, family 13, subfamily D, member 1 (OR13D1), mRNA	286365	chr9	107456702	107457743	0.208736	0.236091	0.500393
BC041347	BC041347		uc003djn.3	Homo sapiens cDNA clone IMAGE:5272221		chr3	58148275	58156345	0.208695	0.168214	0.423804
HGD	AK124291;NM_000187	NM_000187	uc003edw.3;uc003edv.3	Homo sapiens homogentisate 1,2-dioxygenase (HGD), mRNA		chr3	120347014	120401418;120370898	0.208669	0.505362	0.737555
CHCHD10	NM_213720	NM_213720	uc002zxw.3	Homo sapiens coiled-coil-helix-coiled-coil-helix domain containing 10 (CHCHD10), mRNA	400916	chr22	24108020	24110141	0.208598	0.147519	0.398502
PITX3	NM_005029	NM_005029	uc001kuu.1	Homo sapiens paired-like homeodomain 3 (PITX3), mRNA	5309	chr10	103989945	104001231	0.20859	0.168452	0.424258
DERL1	NM_024295;AK023846;AK303826;NM_001134671	NM_024295;NM_001134671	uc003ypn.3;uc003ypl.3;uc011lif.2;uc003ypm.3	Homo sapiens derlin 1 (DERL1)	79139	chr8	124026388;124025403	124054663	0.208565	0.0849646	0.337411
UPK3B	NM_182684;NM_030570;NM_182683	NM_182684;NM_030570;NM_182683	uc003ufo.3;uc003ufq.3;uc010ldk.2	Homo sapiens uroplakin 3B (UPK3B)	80761	chr7	76139744	76157199	0.208527	0.582888	0.794405
UNC5CL	AK310594;NM_173561	NM_173561	uc003opi.3;uc010jxe.1	Homo sapiens unc-5 homolog C (C. elegans)-like (UNC5CL), mRNA		chr6	40994639;41001365	41006938;41039015	0.208478	0.56223	0.778991
SLC24A2	DQ067464;NM_001193288;NM_020344;DQ067463	NM_001193288;NM_020344	uc003zob.2;uc003zoa.2;uc003zod.1;uc003zoc.1	Homo sapiens solute carrier family 24 member 2 (SLC24A2) mRNA, 5' UTR;Homo sapiens solute carrier family 24 (sodium/potassium/calcium exchanger), member 2 (SLC24A2)		chr9	19507449;19786909	19788103;19788808;19787017	0.208467	0.474159	0.714868
HIBADH	BC020167;AK025558;NM_152740	NM_152740	uc003szi.3;uc003szf.3;uc003szg.3	Homo sapiens 3-hydroxyisobutyrate dehydrogenase (HIBADH), mRNA		chr7	27579499;27565058	27689242;27702620	0.20846	0.168551	0.424352
OR13C3	NM_001001961	NM_001001961	uc004bcb.1	Homo sapiens olfactory receptor, family 13, subfamily C, member 3 (OR13C3), mRNA	138803	chr9	107298050	107299094	0.208421	0.549161	0.769728
TAS2R3	NM_016943	NM_016943	uc003vwp.1	Homo sapiens taste receptor, type 2, member 3 (TAS2R3), mRNA	50831	chr7	141463896	141464997	0.208369	0.603227	0.80848
ADAMTS1	NM_006988	NM_006988	uc002ymf.3	Homo sapiens ADAM metallopeptidase with thrombospondin type 1 motif, 1 (ADAMTS1), mRNA	9510	chr21	28208605	28217728	0.208348	0.665852	0.851903
ZNF346	AK295549;AK297584;AK131469;AK297448;NM_012279	NM_012279	uc003mfk.1;uc011dft.1;uc003mfi.3;uc011dfr.2;uc011dfs.2	Homo sapiens zinc finger protein 346 (ZNF346), mRNA	23567	chr5	176449696	176508190;176493745	0.208311	0.167019	0.421793
NSUN2	NR_037947;NM_001193455;NM_017755;AL137737	NR_037947;NM_001193455;NM_017755	uc003jdu.3;uc003jdv.3;uc011cmk.2;uc003jdt.3	Homo sapiens NOP2/Sun RNA methyltransferase family, member 2 (NSUN2)		chr5	6599351	6621602;6633473	0.208249	0.0614511	0.308898
NDNL2	NM_138704	NM_138704	uc001zco.3	Homo sapiens necdin-like 2 (NDNL2), mRNA	56160	chr15	29560352	29562020	0.20812	0.09736	0.35025
LYSMD4	BX640928;NM_152449;AK056718;AK290296;BC084545	NM_152449	uc010bov.3;uc010bou.1;uc002bvj.1;uc002bvl.3;uc002bvk.3	Homo sapiens LysM, putative peptidoglycan-binding, domain containing 4 (LYSMD4), mRNA		chr15	100255905;100267611	100273544;100273626	0.208094	0.339317	0.603271
NCOA1	AK226063;NM_147233;NM_147223;AK290019;U19177;NM_003743	NM_147233;NM_147223;NM_003743	uc002rfk.3;uc010eye.3;uc002rfi.3;uc010eyf.3;uc002rfl.3;uc002rfj.3	Homo sapiens nuclear receptor coactivator 1 (NCOA1)	8648	chr2	24787178;24964652;24807344	24993570	0.208015	0.0144553	0.128843
TSPAN12	AK307161;NM_012338	NM_012338	uc003vjk.3;uc010lkj.3	Homo sapiens tetraspanin 12 (TSPAN12), mRNA		chr7	120427373	120454214;120498177	0.208013	0.0621248	0.309537
PAQR8	CCDS4941;NM_133367	NM_133367	uc003pao.4;uc021zal.1	Homo sapiens progestin and adipoQ receptor family member VIII (PAQR8), mRNA		chr6	52226925;52268011	52272575;52269076	0.207906	0.197555	0.456259
C1orf54	AX770999;NM_024579;AX770998	NM_024579	uc001euc.3;uc001eue.3;uc001eud.3	Homo sapiens chromosome 1 open reading frame 54 (C1orf54), mRNA	79630	chr1	150245182;150244772	150253335	0.207776	0.302908	0.568571
PCSK7	AB231711;NM_004716	NM_004716	uc001pqs.1;uc001pqr.3	Homo sapiens proprotein convertase subtilisin/kexin type 7 (PCSK7), mRNA		chr11	117077396;117075787	117078780;117102811	0.207763	0.244877	0.50929
POLK	AK026316;AY769932;AK091659;BC050718;NM_016218;AF315602;AY769930;AY769929;BC014955;AY769931;AF318313;BC041798	NM_016218	uc003keb.3;uc003kea.3;uc003ked.3;uc010izr.3;uc010izq.3;uc003kec.3;uc003kee.3;uc003kdy.3;uc003kdz.2;uc003kdw.3;uc010izs.3;uc003kdx.3	Homo sapiens polymerase (DNA directed) kappa (POLK), mRNA	51426	chr5	74807893;74842834;74807656	74886334;74865317;74878775;74895646	0.207744	0.0515845	0.289804
DPM1	NM_003859;BC008427	NM_003859	uc002xvx.1;uc002xvw.1	Homo sapiens dolichyl-phosphate mannosyltransferase polypeptide 1, catalytic subunit (DPM1), mRNA	8813	chr20	49551404	49575060	0.20763	0.00852444	0.0872663
PRKAR1A	NM_002734;NM_212472;NM_212471;NM_001276289;NM_001276290;AK124586;AK097580	NM_002734;NM_212471;NM_212472;NM_001276289;NM_001276290	uc031ref.1;uc002jhj.4;uc002jhl.4;uc002jhh.4;uc002jhk.4;uc002jhi.4;uc002jhg.4	Homo sapiens protein kinase, cAMP-dependent, regulatory, type I, alpha (PRKAR1A)	5573	chr17	66508519;66507920;66511534;66510961	66547457;66529570	0.207601	0.0868405	0.339473
PIK3C2B	AK308153;BC144342;BC094741;NM_002646	NM_002646	uc009xbd.1;uc001haw.3;uc001hax.1;uc010pqv.2	Homo sapiens phosphatidylinositol-4-phosphate 3-kinase, catalytic subunit type 2 beta (PIK3C2B), mRNA	5287	chr1	204423600;204391757;204423796	204463852;204459474	0.207454	0.154067	0.406002
ME1	AK301875;NM_002395;AK302777	NM_002395	uc011dzb.2;uc011dzc.2;uc003pjy.3	Homo sapiens malic enzyme 1, NADP(+)-dependent, cytosolic (ME1), nuclear gene encoding mitochondrial protein, mRNA		chr6	83920109	84140938	0.207316	0.277177	0.542839
ANP32E	AK303333;NM_001136479;NM_001136478;NM_030920;AL833660	NM_001136479;NM_001136478;NM_030920	uc010pbu.2;uc010pbw.1;uc001etw.3;uc010pbv.2;uc010pbt.2;uc001etv.4	Homo sapiens acidic (leucine-rich) nuclear phosphoprotein 32 family, member E (ANP32E)		chr1	150190716;150198939;150190722	150199127;150208504;150207026	0.207165	0.144514	0.395619
LOC149086	BC104454;NR_034112	NR_034112	uc021okn.1;uc001bsw.2	Homo sapiens ornithine decarboxylase 1 pseudogene (LOC149086), non-coding RNA		chr1	31971838	31974167;31973124	0.207068	0.197477	0.456259
ZNF570	NM_144694;AK297561;AK308252	NM_144694	uc010efl.1;uc002ogk.1;uc010xtr.1	Homo sapiens zinc finger protein 570 (ZNF570), mRNA		chr19	37958673;37959981	37976242	0.207066	0.0529345	0.292352
SNORA78	NR_003020	NR_003020	uc002cns.1	Homo sapiens small nucleolar RNA, H/ACA box 78 (SNORA78), small nucleolar RNA	677844	chr16	2015184	2015311	0.207042	0.0952794	0.348871
JMJD8	NM_001005920;DQ074695	NM_001005920	uc002ciw.1;uc002ciy.1	Homo sapiens jumonji domain containing 8 (JMJD8), mRNA	339123	chr16	731666	734439	0.206923	0.090626	0.343836
ARHGAP19	AK090447;NM_032900;NM_001204300;NM_001256423;BX648194	NM_032900;NM_001204300;NM_001256423	uc009xvj.3;uc001kna.4;uc001knb.3;uc009xvk.3;uc009xvi.3	Homo sapiens Rho GTPase activating protein 19 (ARHGAP19)	84986	chr10	98981929	99052430;99030447	0.206902	0.484914	0.722816
ZNFX1	NM_021035	NM_021035	uc002xui.3	Homo sapiens zinc finger, NFX1-type containing 1 (ZNFX1), mRNA		chr20	47862438	47894756	0.206886	0.227714	0.491095
ZMYND11	NM_001202468;X86098;NM_006624;NM_001202467;AK296518;NM_212479;NM_001202464;AY732489;NM_001202465;NM_001202466	NM_001202468;NM_212479;NM_006624;NM_001202467;NM_001202464;NM_001202466;NM_001202465	uc010pzv.2;uc010pzu.2;uc009xhg.3;uc001ifm.3;uc001ifn.3;uc009xhh.3;uc001ifk.3;uc010pzw.2;uc010pzx.2;uc010pzy.2	Homo sapiens zinc finger, MYND-type containing 11 (ZMYND11)		chr10	255828;181423;180404;180423;225933	300577;295729	0.20684	0.06334	0.311404
DDX10	NM_004398;AB209884	NM_004398	uc001pkm.3;uc001pkl.1	Homo sapiens DEAD (Asp-Glu-Ala-Asp) box polypeptide 10 (DDX10), mRNA		chr11	108535815	108811648;108792970	0.206798	0.176135	0.431402
CCDC96	NM_153376	NM_153376	uc003gjv.2	Homo sapiens coiled-coil domain containing 96 (CCDC96), mRNA		chr4	7042575	7044728	0.206797	0.389127	0.647181
DOCK4	AK294820;AK294722;BC117694;AK309605;AB018259;NM_014705;BC117689	NM_014705	uc003vfw.3;uc003vfx.3;uc011kml.2;uc011kmm.2;uc003vfv.3;uc010ljt.1;uc003vfy.3	Homo sapiens dedicator of cytokinesis 4 (DOCK4), mRNA		chr7	111366163;111575162	111517242;111424535;111846462;111380271;111429080	0.206473	0.345621	0.609256
GRAMD1B	AK307795;AY358924;AK297606;NM_020716;AK127457;AB033027	NM_020716	uc010rzx.1;uc001pyw.2;uc010rzw.2;uc009zbe.1;uc001pyx.2;uc001pyy.2	Homo sapiens GRAM domain containing 1B (GRAMD1B), mRNA		chr11	123430984;123430969;123478516;123396527	123490189;123480621;123493518	0.206471	0.27286	0.538685
AK124973	AK124973		uc003fwk.1	Homo sapiens cDNA FLJ42983 fis, clone BRTHA2008316	100874214	chr3	196045220	196052441	0.206467	0.492917	0.727658
GPR101	NM_054021	NM_054021	uc011mwh.2	Homo sapiens G protein-coupled receptor 101 (GPR101), mRNA	83550	chrX	136112306	136113833	0.206318	0.0953753	0.348871
PEAK1	NM_024776;AK074157	NM_024776	uc002bcn.2;uc021sqy.1	Homo sapiens NKF3 kinase family member (PEAK1), mRNA		chr15	77400497;77447541	77474382;77712446	0.206295	0.355537	0.618231
DISP1	NM_032890	NM_032890	uc001hnu.2	Homo sapiens dispatched homolog 1 (Drosophila) (DISP1), mRNA	84976	chr1	222988430	223179337	0.20628	0.116168	0.368125
TPRG1L	BC019034;NM_182752;AK298343	NM_182752	uc001akm.3;uc031pkw.1;uc009vlj.3	Homo sapiens tumor protein p63 regulated 1-like (TPRG1L), mRNA	127262	chr1	3541587;3541555	3546694	0.206278	0.278122	0.543898
CES4A	BC166638;NM_173815;AY358504;NM_001190201;NM_001190202;AK094783	NM_173815;NM_001190201;NM_001190202	uc010vix.2;uc010viy.2;uc002eqw.3;uc002eqx.3;uc002eqv.3;uc002eqy.3	Homo sapiens carboxylesterase 4A (CES4A)	283848	chr16	67034415;67029530;67022491	67043659	0.206252	0.601502	0.807483
EPS15	NM_001159969;BC054006;NM_001981	NM_001159969;NM_001981	uc001csp.3;uc009vyz.1;uc001csq.1	Homo sapiens epidermal growth factor receptor pathway substrate 15 (EPS15)	2060	chr1	51819934	51887793;51984995	0.206235	0.182452	0.438528
C1GALT1C1	NM_001011551;NM_152692;CCDS14602	NM_001011551;NM_152692	uc004esy.3;uc022cdo.1;uc004esz.3	Homo sapiens C1GALT1-specific chaperone 1 (C1GALT1C1)	29071	chrX	119760064;119759528	119764005;119761021	0.206232	0.0838971	0.335931
GGNBP2	AK124084;AK024883;NM_024835	NM_024835	uc002hna.3;uc002hnb.3;uc002hnc.1	Homo sapiens gametogenetin binding protein 2 (GGNBP2), mRNA	79893	chr17	34933096;34900736	34946276;34942628;34942572	0.206134	0.0407178	0.256938
STAM2	NM_005843;AK310863;AF042274	NM_005843	uc002tyd.3;uc002tyc.4;uc010foa.1	Homo sapiens signal transducing adaptor molecule (SH3 domain and ITAM motif) 2 (STAM2), mRNA		chr2	152982517;152973314;152988395	153032506	0.206091	0.0502165	0.28623
ATG14	NM_014924;AB020638	NM_014924	uc001xbw.2;uc001xbx.2	Homo sapiens autophagy related 14 (ATG14), mRNA		chr14	55833108	55878576;55858020	0.206007	0.148551	0.39951
INO80D	NM_017759	NM_017759	uc002vaz.4	Homo sapiens INO80 complex subunit D (INO80D), mRNA	54891	chr2	206858444	206950906	0.205976	0.0835395	0.335585
PITPNM2	NM_020845;BC141813;AB040890	NM_020845	uc001uek.1;uc001uej.1;uc009zxu.1	Homo sapiens phosphatidylinositol transfer protein, membrane-associated 2 (PITPNM2), mRNA	57605	chr12	123468026;123484852	123635285;123595035;123590046	0.205836	0.4915	0.726678
SUN2	NM_001199579;AK295787;NM_001199580;NM_015374;AK304188;AK289744	NM_001199579;NM_001199580;NM_015374	uc011anz.2;uc003awi.2;uc010gxq.2;uc003awh.2;uc011aoa.2;uc010gxr.2	Homo sapiens Sad1 and UNC84 domain containing 2 (SUN2)	25777	chr22	39130718	39190161;39151467;39150956;39152024	0.205827	0.154925	0.407481
MYH2	NM_017534;NM_001100112;BC093082	NM_017534;NM_001100112	uc010coi.3;uc002gmp.4;uc010coj.3	Homo sapiens myosin, heavy chain 2, skeletal muscle, adult (MYH2)	4620	chr17	10424464	10452940;10453017	0.205803	0.0492915	0.283396
RAB14	NM_016322	NM_016322	uc004blc.3	Homo sapiens RAB14, member RAS oncogene family (RAB14), mRNA	51552	chr9	123940414	123964365	0.205769	0.0397747	0.252988
ORC2	NM_006190	NM_006190	uc002uwr.3	Homo sapiens origin recognition complex, subunit 2 (ORC2)	4999	chr2	201774893	201828424	0.205724	0.0900508	0.343439
OAS1	AJ629455;NM_016816;AK301498;NM_001032409;NM_002534;AK300346	NM_016816;NM_001032409;NM_002534	uc010syo.2;uc009zwf.3;uc001tuc.3;uc010syn.2;uc001tud.3;uc001tub.3	Homo sapiens 2'-5'-oligoadenylate synthetase 1, 40/46kDa (OAS1)	4938	chr12	113344738	113354760;113357712;113355831;113369990	0.205723	0.502204	0.735158
SNORD42B	NR_000013	NR_000013	uc002hcj.1	Homo sapiens small nucleolar RNA, C/D box 42B (SNORD42B), small nucleolar RNA	26808	chr17	27047567	27047634	0.205503	0.0888148	0.34202
ZNF75A	NM_153028;AX748391	NM_153028	uc002cut.4;uc002cuv.4	Homo sapiens zinc finger protein 75a (ZNF75A), mRNA	7627	chr16	3358359;3355432	3368576	0.205435	0.14334	0.395094
C11orf24	NM_022338	NM_022338	uc001onr.4	Homo sapiens chromosome 11 open reading frame 24 (C11orf24), mRNA	53838	chr11	68028802	68039469	0.205414	0.23564	0.499747
UGP2	NM_001001521;NM_006759;AK300731	NM_001001521;NM_006759	uc002scm.3;uc010ypx.2;uc002scl.3	Homo sapiens UDP-glucose pyrophosphorylase 2 (UGP2)	7360	chr2	64069518;64069013;64068097	64118696	0.205363	0.110465	0.363203
WBP2NL	AF393575;NM_152613;AK129656;AK296138	NM_152613	uc003bbu.2;uc011apk.2;uc003bbv.1;uc003bbt.3	Homo sapiens WBP2 N-terminal like (WBP2NL), mRNA	164684	chr22	42394728;42415665	42428654;42454460;42424477	0.205344	0.578405	0.791142
C1QTNF3	AK127389;BC016021;NM_030945;NM_181435	NM_181435;NM_030945	uc003jio.3;uc003jin.3;uc031sjb.1;uc003jim.3	Homo sapiens C1q and tumor necrosis factor related protein 3 (C1QTNF3)		chr5	34017962	34043371;34029113;34024523	0.205325	0.493547	0.728162
FAM160A2	NM_001098794;AK291702;NM_032127	NM_001098794;NM_032127	uc001mcl.4;uc001mck.4;uc001mcm.2	Homo sapiens family with sequence similarity 160, member A2 (FAM160A2)	84067	chr11	6237799;6232563	6255941	0.205282	0.181037	0.436749
TTLL7	BC048970;BC060878;AY170843;NM_024686;BC028350;BC032829	NM_024686	uc001djb.3;uc001djc.3;uc001dje.3;uc001djd.3;uc001djf.3;uc001djg.3	Homo sapiens tubulin tyrosine ligase-like family, member 7 (TTLL7), mRNA		chr1	84335380;84335056	84418070;84464833	0.205124	0.425922	0.676761
NUFIP1	NM_012345	NM_012345	uc001uzp.2	Homo sapiens nuclear fragile X mental retardation protein interacting protein 1 (NUFIP1), mRNA	26747	chr13	45513383	45563613	0.205069	0.101464	0.354851
SNHG7	NR_024543;AK054908;NR_003672;BC042667;NR_024542	NR_024543;NR_003672;NR_024542	uc004cim.2;uc004cin.3;uc011meb.2;uc004cio.3;uc004ciq.4	Homo sapiens small nucleolar RNA host gene 7 (non-protein coding) (SNHG7)	84973	chr9	139619683;139619045;139615817	139620988;139622636	0.205002	0.30694	0.57273
TPTE	BC090878;NM_199259;AY219888;NM_199260;NM_199261	NM_199259;NM_199260;NM_199261	uc002yip.1;uc002yis.1;uc002yir.1;uc002yiq.1;uc010gkv.1	Homo sapiens transmembrane phosphatase with tensin homology (TPTE)	7179	chr21	10906742	10990920;11039429	0.205002	0.0732506	0.325026
XRN1	AK304312;AK123897;CR749518;NM_019001;NM_001042604;AL133623;BC048104	NM_019001;NM_001042604	uc010huu.3;uc003euv.1;uc003eus.3;uc003euu.3;uc003euw.3;uc003eut.3;uc011bnh.2	Homo sapiens 5'-3' exoribonuclease 1 (XRN1)		chr3	142025448;142095090;142136683	142131505;142144380;142166853	0.204916	0.0696206	0.320951
CABS1	CCDS3539;NM_033122	NM_033122	uc003hff.3;uc021xoz.1	Homo sapiens calcium-binding protein, spermatid-specific 1 (CABS1), mRNA	85438	chr4	71200756;71200670	71201944;71202833	0.204842	0.467137	0.709829
SNORD18A	NR_002441	NR_002441	uc002apz.1	Homo sapiens small nucleolar RNA, C/D box 18A (SNORD18A), small nucleolar RNA	595098	chr15	66795582	66795652	0.204793	0.145444	0.396556
MPHOSPH8	NM_017520;X98259;AL832864	NM_017520	uc001umg.3;uc001umh.3;uc001umi.3	Homo sapiens M-phase phosphoprotein 8 (MPHOSPH8), mRNA		chr13	20220582;20207787	20247599;20245258;20224422	0.204701	0.076935	0.328998
QPCT	NM_012413	NM_012413	uc002rqg.3	Homo sapiens glutaminyl-peptide cyclotransferase (QPCT), mRNA	25797	chr2	37571752	37600465	0.20461	0.297703	0.562968
ARF6	NM_001663;CCDS9695	NM_001663	uc001wxg.4;uc021rsu.1	Homo sapiens ADP-ribosylation factor 6 (ARF6), mRNA	382	chr14	50360454;50359735	50360982;50363772	0.204577	0.109963	0.36261
FGFR1OP	NM_194429;AK294950;NM_007045	NM_194429;NM_007045	uc011egp.1;uc003qvk.3;uc003qvj.3	Homo sapiens FGFR1 oncogene partner (FGFR1OP)		chr6	167412815	167453926;167454066	0.204469	0.15159	0.403112
EGLN1	DQ975380;NM_022051	NM_022051	uc001huu.3;uc001huv.2	Homo sapiens egl nine homolog 1 (C. elegans) (EGLN1), mRNA	54583	chr1	231499496	231560790;231556057	0.204453	0.0717141	0.323225
NEIL1	NR_046311;NM_001256552;NM_024608	NM_001256552;NM_024608	uc031qst.1;uc002bae.4;uc002bad.4	Homo sapiens nei endonuclease VIII-like 1 (E. coli) (NEIL1)	79661	chr15	75639959;75639330	75647592	0.204398	0.447943	0.695414
ZNF837	NR_049780;CCDS46216;NM_138466	NM_138466	uc021vcx.1;uc002qsm.3;uc002qsl.4	Homo sapiens zinc finger protein 837 (ZNF837)	116412	chr19	58878989;58879103	58880699;58892389	0.204387	0.417247	0.670314
CASQ2	NM_001232;AK295502	NM_001232	uc001efx.4;uc010owu.2	Homo sapiens calsequestrin 2 (cardiac muscle) (CASQ2), nuclear gene encoding mitochondrial protein, mRNA		chr1	116242625	116311426	0.204375	0.399226	0.655659
TMSB4X	NM_021109	NM_021109	uc004cvf.3	Homo sapiens thymosin beta 4, X-linked (TMSB4X), mRNA	7114	chrX	12993225	12995346	0.204309	0.215091	0.476973
CHRNG	BC111802;AK309340;NM_005199	NM_005199	uc002vsx.1;uc010fye.1;uc010fyd.3	Homo sapiens cholinergic receptor, nicotinic, gamma (muscle) (CHRNG), mRNA		chr2	233404436	233406592;233411113	0.204297	0.116883	0.368125
TSSK4	BC029918;NM_001184739;NM_174944;BC111088	NM_001184739;NM_174944	uc001wnh.3;uc001wnf.3;uc001wng.3;uc001wne.3	Homo sapiens testis-specific serine kinase 4 (TSSK4)		chr14	24674902;24674925	24677454	0.204212	0.564401	0.780632
WDFY2	AK311177;AK309815;NM_052950	NM_052950	uc001vfp.3;uc010ads.1;uc010adt.1	Homo sapiens WD repeat and FYVE domain containing 2 (WDFY2), mRNA		chr13	52158483	52325801;52336171;52329595	0.203989	0.134619	0.38651
ZNF83	NM_001105552;CCDS12854;NM_001277945;AB209516;NM_001242538;NM_001105553;NM_001277946;NM_001242531;NM_001277948;NM_001105551;NM_001277952;NM_001277949;NM_001277951;NM_001105549;NM_001105550;NM_001277947;NM_001105554;NM_018300	NM_001105552;NM_001277945;NM_001242538;NM_001105553;NM_001277946;NM_001242531;NM_001277948;NM_001105551;NM_001277952;NM_001277949;NM_001277951;NM_001105549;NM_001105550;NM_001277947;NM_001105554;NM_018300	uc010eps.3;uc031rmp.1;uc010epz.3;uc021uyx.1;uc002pzu.4;uc010epv.3;uc002pzv.4;uc031rmq.1;uc031rmn.1;uc010eqb.2;uc010epx.3;uc010epu.3;uc031rmm.1;uc010epy.3;uc031rmo.1;uc010ept.3;uc031rml.1;uc010epw.3	Homo sapiens zinc finger protein 83 (ZNF83)	55769	chr19	53115617;53116266	53193886;53117817;53141644;53120981	0.203825	0.281936	0.54705
CALCRL	NM_001271751;NM_005795;DQ280491	NM_001271751;NM_005795	uc002upv.5;uc002upw.3;uc010frt.4	Homo sapiens calcitonin receptor-like (CALCRL)		chr2	188206689;188293063	188313021	0.203811	0.356547	0.618867
ZNF251	NM_138367	NM_138367	uc003zdv.4	Homo sapiens zinc finger protein 251 (ZNF251), mRNA	90987	chr8	145946293	145980970	0.2038	0.309927	0.57564
PPAN-P2RY11	NM_001040664;NM_001198690	NM_001040664;NM_001198690	uc002mna.3;uc010xla.2	Homo sapiens PPAN-P2RY11 readthrough (PPAN-P2RY11)	692312	chr19	10216898	10226064	0.203653	0.77361	0.915993
JAM2	NM_021219;NM_001270407;NR_072999;CU676060;NM_001270408	NM_021219;NM_001270407;NR_072999;NM_001270408	uc002ylq.2;uc031rvc.1;uc002ylp.2;uc011acf.2;uc011ace.2	Homo sapiens junctional adhesion molecule 2 (JAM2)		chr21	27011593	27086885;27084694;27089874	0.203558	0.436252	0.685722
EDIL3	AK302942;NM_005711;EU832022	NM_005711	uc011ctt.1;uc003kio.1;uc003kip.1	Homo sapiens EGF-like repeats and discoidin I-like domains 3 (EDIL3), mRNA		chr5	83238125;83343424	83680611;83374647	0.20355	0.64999	0.840977
PFN1	NM_005022	NM_005022	uc002gaa.4	Homo sapiens profilin 1 (PFN1), mRNA	5216	chr17	4848944	4852381	0.20347	0.120239	0.370853
PDE1A	NM_001258314;NM_001258313;AK295657;AF110236;NM_005019;NM_001003683;NM_001258312	NM_001258314;NM_001258313;NM_005019;NM_001003683;NM_001258312	uc002uou.4;uc010zfq.2;uc002uov.1;uc010zfp.2;uc002uoq.2;uc002uor.4;uc002uos.4	Homo sapiens phosphodiesterase 1A, calmodulin-dependent (PDE1A)	5136	chr2	183129027;183004761;183032613	183387572;183387465;183106790;183387336;183291775;183387113	0.203408	0.521665	0.750413
LUC7L	BX647161;NM_201412;NM_018032;AK097974;HQ448098;AK309376;AK001093	NM_201412;NM_018032	uc002cgd.1;uc002cga.1;uc021szo.1;uc010bqq.1;uc002cge.1;uc002cgc.1;uc002cgb.1	Homo sapiens LUC7-like (S. cerevisiae) (LUC7L);Homo sapiens cDNA, FLJ99417	55692	chr16	238973;277240;238969	279164;259772;385566;279449	0.203319	0.35052	0.613741
GTF2H2	BC171860;BX537982;NM_001515;BC171919;BC005345	NM_001515	uc003kau.4;uc003kaz.3;uc003kav.4;uc011crt.2;uc003kay.1	Homo sapiens general transcription factor IIH, polypeptide 2, 44kDa (GTF2H2), mRNA	2966	chr5	70350885;70353718;70330950	70363497;70363516	0.203317	0.651047	0.841376
ZNF17	BC152892;AK127948;NM_006959	NM_006959	uc002qop.1;uc002qoo.1;uc021vck.1	Homo sapiens zinc finger protein 17 (ZNF17), mRNA	7565	chr19	57922528;57901217	57933307	0.203297	0.180977	0.436711
CBWD6	AK293173;BC069006;AF265442;NM_001085457	NM_001024916;NM_001085457	uc004afl.3;uc011lrf.2;uc004afk.4;uc004afj.4	Homo sapiens COBW domain containing 6 (CBWD6), mRNA		chr9	69256644;69204537	69262593	0.203158	0.212989	0.474741
AX747123	AX747123		uc001ljw.1	Homo sapiens cDNA FLJ34354 fis, clone FEBRA2012120		chr10	129248373	129250781	0.203156	0.624515	0.823448
DMRT2	AK290794;NM_001130865;NM_181872;BC136493;NM_006557;BX647565	NM_001130865;NM_181872;NM_006557	uc011llt.2;uc003zha.3;uc003zhb.4;uc011llv.2;uc003zgy.4;uc022bcw.1	Homo sapiens doublesex and mab-3 related transcription factor 2 (DMRT2)		chr9	1050619;1051534;1050353;1050345	1057554	0.203085	0.0407722	0.256938
FARP2	BC021301;NM_014808;AK300435	NM_014808	uc002wbi.2;uc010zoq.2;uc010zor.2	Homo sapiens FERM, RhoGEF and pleckstrin domain protein 2 (FARP2), mRNA		chr2	242295663	242405445;242434256;242405193	0.203079	0.142099	0.394417
CXorf56	NM_001170569;NM_022101;NM_001170570	NM_001170569;NM_022101;NM_001170570	uc004erk.2;uc004erj.2;uc011mtu.2	Homo sapiens chromosome X open reading frame 56 (CXorf56)		chrX	118672111	118699397;118699372	0.203047	0.00225159	0.0306794
GBAS	NM_001202469;NM_001483	NM_001202469;NM_001483	uc003trf.2;uc003tre.2	Homo sapiens glioblastoma amplified sequence (GBAS), nuclear gene encoding mitochondrial protein	2631	chr7	56032269	56067875	0.203003	0.106216	0.35937
PACSIN2	NM_001184970;NM_001184971;NM_007229	NM_001184970;NM_001184971;NM_007229	uc003bdg.4;uc010gzg.3;uc003bdf.4	Homo sapiens protein kinase C and casein kinase substrate in neurons 2 (PACSIN2)	11252	chr22	43265771	43411184;43343047;43355887	0.202986	0.146758	0.397903
TNS1	AK024948;BC116187;BC141869;AK300345;NM_022648;BC071905;AK309785;AK001785;AK310169;BC126910	NM_022648	uc002vgq.2;uc010zjv.1;uc010fvk.1;uc002vgu.3;uc010fvi.1;uc002vgr.2;uc002vgv.1;uc002vgs.2;uc002vgt.2;uc010fvj.1	Homo sapiens tensin 1 (TNS1), mRNA	7145	chr2	218762520;218682412;218664511;218723951;218712232	218843542;218768536;218770184;218808796;218750603;218784959;218867718;218678739	0.202969	0.492161	0.72723
PGPEP1	AK294497;BC028063;NM_017712;BC042138	NM_017712	uc002nit.1;uc002nis.1;uc010xqg.1;uc002nir.1	Homo sapiens pyroglutamyl-peptidase I (PGPEP1), mRNA	54858	chr19	18451407	18480763;18474897	0.202934	0.385411	0.644161
SLC25A18	AK309110;BC031644;NM_031481	NM_031481	uc010gqx.3;uc002zmp.1;uc002zmq.1	Homo sapiens solute carrier family 25 (glutamate carrier), member 18 (SLC25A18), nuclear gene encoding mitochondrial protein, mRNA	83733	chr22	18043182	18071361;18073647	0.20286	0.521836	0.750413
RAPGEF3	AK308079;AK299029;NM_001098532;NM_006105;AK125545;BC040534;U78169;NM_001098531;AK074444;AK055502	NM_001098532;NM_001098531;NM_006105	uc001rqa.3;uc009zkr.2;uc009zkq.3;uc010sln.2;uc009zks.2;uc001rpx.3;uc001rqb.3;uc001rpy.3;uc001rpz.4;uc001rpw.3;uc009zkp.3	Homo sapiens Rap guanine nucleotide exchange factor (GEF) 3 (RAPGEF3)		chr12	48138236;48141856;48128452;48143095	48138689;48152244;48164823;48136075;48152181;48152889;48141645	0.202701	0.565168	0.781111
CRBN	NM_001173482;AK301423;NM_016302	NM_001173482;NM_016302	uc003bpr.3;uc003bpq.3;uc011aso.2	Homo sapiens cereblon (CRBN)	51185	chr3	3191316;3196430	3221401	0.202698	0.0385414	0.247948
CCDC41	BC125087;NM_016122;BC032943;NM_001042399	NM_016122;NM_001042399	uc001tdd.3;uc001tde.3;uc001tdf.3;uc009zsw.1	Homo sapiens coiled-coil domain containing 41 (CCDC41)		chr12	94762174;94702055;94703693	94853764	0.202663	0.12362	0.374187
VPREB1	NM_007128	NM_007128	uc002zvx.1	Homo sapiens pre-B lymphocyte 1 (VPREB1), mRNA	7441	chr22	22599199	22599926	0.202608	0.274505	0.540147
POM121L1P	NR_024591	NR_024591	uc011ait.1	Homo sapiens POM121 transmembrane nucleoporin-like 1, pseudogene (POM121L1P), non-coding RNA		chr22	22974027	22987012	0.202593	0.584652	0.795611
SLFN12	BX647081;AK291826;NM_018042	NM_018042	uc002hji.4;uc010cts.3;uc002hjj.4	Homo sapiens schlafen family member 12 (SLFN12), mRNA		chr17	33738080	33760173;33759543	0.202577	0.644982	0.837743
DNAJB9	NM_012328	NM_012328	uc003vfn.3	Homo sapiens DnaJ (Hsp40) homolog, subfamily B, member 9 (DNAJB9), mRNA	4189	chr7	108210188	108215294	0.202576	0.131701	0.383899
TUBGCP6	BC150613;AK000636;BC151209;AK310419;BC113849;NM_020461;BC042165	NM_020461	uc010hat.1;uc010has.1;uc003bkd.1;uc003bka.1;uc003bkb.1;uc010har.1;uc010hau.1	Homo sapiens tubulin, gamma complex associated protein 6 (TUBGCP6), mRNA	85378	chr22	50661415;50678055;50656117;50659703	50660303;50683400;50664618;50663021	0.202568	0.341022	0.604742
CNOT2	NM_001199303;NM_014515;NM_001199302;AL137674;NR_037615	NM_001199303;NM_014515;NM_001199302;NR_037615	uc001svw.1;uc009zrq.3;uc009zro.3;uc001svv.3;uc009zrp.3	Homo sapiens CCR4-NOT transcription complex, subunit 2 (CNOT2)	4848	chr12	70637493;70636773;70636809;70731168	70739846;70748773	0.202519	0.03466	0.232062
RASSF10	NM_001080521	NM_001080521	uc021qdz.1	Homo sapiens Ras association (RalGDS/AF-6) domain family (N-terminal) member 10 (RASSF10), mRNA		chr11	13030969	13033653	0.202483	0.4194	0.672255
HAO2	NM_016527;NM_001005783	NM_016527;NM_001005783	uc001ehr.1;uc001ehq.1	Homo sapiens hydroxyacid oxidase 2 (long chain) (HAO2)	51179	chr1	119911401	119936751	0.202324	0.331756	0.596952
C15orf27	AK095509;AK308676;AK054866;NM_152335	NM_152335	uc002bbr.3;uc010bkp.3;uc002bbq.3;uc002bbs.3	Homo sapiens chromosome 15 open reading frame 27 (C15orf27), mRNA		chr15	76483809;76352298;76430047	76497304;76521462	0.202186	0.46225	0.706234
AGT	AK307978;NM_000029	NM_000029	uc009xff.3;uc001hty.4	Homo sapiens angiotensinogen (serpin peptidase inhibitor, clade A, member 8) (AGT), mRNA		chr1	230838271	230850336	0.202102	0.0487577	0.282856
WDR66	NM_144668;NM_001178003	NM_144668;NM_001178003	uc009zxk.3;uc021rfh.1	Homo sapiens WD repeat domain 66 (WDR66)	144406	chr12	122356462	122409974;122441832	0.202096	0.430987	0.680564
TERF1	AY576778;NM_017489;NM_003218	NM_017489;NM_003218	uc003xze.2;uc003xzc.2;uc003xzd.2	Homo sapiens telomeric repeat binding factor (NIMA-interacting) 1 (TERF1)	7013	chr8	73921096	73933040;73959987	0.202063	0.0052209	0.0597453
IST1	AK297336;NM_001270977;NM_001270978;NM_001270976;NM_001270975;NM_014761;NM_001270979	NM_001270977;NM_001270978;NM_001270976;NM_001270975;NM_014761;NM_001270979	uc010cgh.2;uc010vmk.2;uc010vml.2;uc002fbl.2;uc002fbm.2;uc002fbk.2;uc031qwz.1	Homo sapiens increased sodium tolerance 1 homolog (yeast) (IST1)		chr16	71928310;71929395;71956376	71964540	0.202038	0.0747923	0.326813
VCPIP1	NM_025054	NM_025054	uc003xwn.3	Homo sapiens valosin containing protein (p97)/p47 complex interacting protein 1 (VCPIP1), mRNA	80124	chr8	67542487	67579452	0.201935	0.0205312	0.164618
BTBD19	NM_001136537;AK304611	NM_001136537	uc010old.1;uc010ole.1	Homo sapiens BTB (POZ) domain containing 19 (BTBD19), mRNA	149478	chr1	45274153	45279171;45279801	0.201918	0.617281	0.819347
ASTE1	BC069265;AK294156;NM_014065	NM_014065	uc010htm.1;uc011blj.1;uc003env.1	Homo sapiens asteroid homolog 1 (Drosophila) (ASTE1), mRNA		chr3	130732720	130745636;130745646	0.201731	0.10661	0.359694
EPM2A	AK022721;NM_005670;NM_001018041;AF454491;BC005286	NM_005670;NM_001018041	uc003qku.3;uc003qkx.3;uc010khr.3;uc003qkv.3;uc003qkw.3	Homo sapiens epilepsy, progressive myoclonus type 2A, Lafora disease (laforin) (EPM2A)		chr6	145946439	146056991;145992467;146057122	0.201605	0.149147	0.399771
MPHOSPH10	NM_005791;AK310931	NM_005791	uc010feb.1;uc002sht.2	Homo sapiens M-phase phosphoprotein 10 (U3 small nucleolar ribonucleoprotein) (MPHOSPH10), mRNA	10199	chr2	71357443	71366343;71377232	0.20149	0.122874	0.373648
C18orf25	NM_001008239;NM_145055	NM_001008239;NM_145055	uc002lbw.3;uc002lbx.3	Homo sapiens chromosome 18 open reading frame 25 (C18orf25)		chr18	43753987	43846955	0.201477	0.0764479	0.328595
M6PR	NM_002355;NM_001207024	NM_002355;NM_001207024	uc001qvf.3;uc021quk.1	Homo sapiens mannose-6-phosphate receptor (cation dependent) (M6PR)	4074	chr12	9092956	9102357	0.201476	0.0709809	0.322869
ASH1L	AK307595;AF257305;NM_018489	NM_018489	uc009wqq.3;uc009wqr.1;uc001fkt.3	Homo sapiens ash1 (absent, small, or homeotic)-like (Drosophila) (ASH1L), mRNA	55870	chr1	155305051;155447676	155532324;155532585	0.201474	0.00473379	0.0549958
STX7	AK301464;NM_003569;AK294911	NM_003569	uc011ecg.1;uc003qdg.2;uc011ech.1	Homo sapiens syntaxin 7 (STX7), mRNA		chr6	132778662	132834337	0.201422	0.241159	0.506125
KIF3B	NM_004798;AK299877;AK302403	NM_004798	uc002wxq.3;uc010ztw.2;uc010ztv.2	Homo sapiens kinesin family member 3B (KIF3B), mRNA		chr20	30897515;30865453	30922811;30898950	0.201157	0.0944503	0.347946
BC037497	BC037497		uc002bte.1	Homo sapiens cDNA clone IMAGE:5266107		chr15	94303843	94443828	0.201116	0.413583	0.667592
HDHD2	BC011894;NM_032124	NM_032124	uc002lcs.3;uc002lct.3	Homo sapiens haloacid dehalogenase-like hydrolase domain containing 2 (HDHD2), mRNA	84064	chr18	44633780	44676871	0.201074	0.151624	0.403112
RPL36AL	NM_001001;CCDS9689	NM_001001	uc021rsq.1;uc001wwq.2	Homo sapiens ribosomal protein L36a-like (RPL36AL), mRNA		chr14	50085405;50085501	50087403;50085822	0.201072	0.130465	0.382804
TCRBV6S6A2T	AB306200		uc022anf.1	SubName: Full=V_segment translation product; Flags: Fragment		chr7	142119819	142120350	0.201065	0.223074	0.486351
GATAD1	NR_052016;NM_021167	NM_021167	uc031syi.1;uc003ulx.2	Homo sapiens GATA zinc finger domain containing 1 (GATAD1)	57798	chr7	92076761	92089381	0.201012	0.114808	0.366407
AK128673	AK128673		uc004bzh.1	Homo sapiens cDNA FLJ46836 fis, clone UTERU2029660	401554	chr9	132902888	132906498	0.200892	0.468015	0.710671
HS2ST1	NM_001134492;NM_012262	NM_001134492;NM_012262	uc001dmc.4;uc010osk.2	Homo sapiens heparan sulfate 2-O-sulfotransferase 1 (HS2ST1)	9653	chr1	87380334	87575681;87564125	0.200843	0.187698	0.444832
SPAG6	NM_012443;NM_001253854;HM370395;NM_001253855;NM_172242	NM_012443;NM_001253854;NM_001253855;NM_172242	uc009xkh.3;uc001irj.3;uc010qct.2;uc001iri.3;uc021poe.1	Homo sapiens sperm associated antigen 6 (SPAG6)	9576	chr10	22634373;22675682	22706539	0.200774	0.728578	0.889897
PTN	NM_002825	NM_002825	uc003vtq.2	Homo sapiens pleiotrophin (PTN), mRNA		chr7	136912091	137028546	0.200762	0.510788	0.741774
SLC35A5	NM_017945	NM_017945	uc003dze.4	Homo sapiens solute carrier family 35, member A5 (SLC35A5), mRNA	55032	chr3	112280856	112303284	0.20075	0.0845267	0.336736
PMS2L2	AB017005;BC047753;AK309660;NR_003614;AB017007;AB528779;BC152850;BC093094;BC075816	NR_003614	uc011kfp.3;uc003uco.1;uc011kep.3;uc011kfv.2;uc003txi.4;uc031sxt.1;uc031syb.1;uc003txh.5;uc003ucq.4;uc003txf.5;uc011kfq.3;uc003uct.2;uc003txn.5;uc003txg.4;uc003uch.1	Homo sapiens postmeiotic segregation increased 2-like 2 pseudogene (PMS2L2), non-coding RNA		chr7	74973236;74952890;74880904;74977378;74702862;72476588	72512018;74987787;72519691;72555749;74982902;74988306	0.200722	0.303242	0.568859
CCDC6	NM_005436	NM_005436	uc001jks.4	Homo sapiens coiled-coil domain containing 6 (CCDC6), mRNA	8030	chr10	61548505	61666414	0.200629	0.0575283	0.302084
C3orf36	NM_025041	NM_025041	uc003epz.1	Homo sapiens chromosome 3 open reading frame 36 (C3orf36), mRNA	80111	chr3	133646989	133648656	0.200583	0.420125	0.672601
KIAA1033	AL137753;NM_015275;BC143373	NM_015275	uc010swr.2;uc010sws.2;uc001tld.3	Homo sapiens KIAA1033 (KIAA1033), mRNA	23325	chr12	105501491;105508139	105562906	0.200432	0.127022	0.37876
C15orf59	NM_001039614	NM_001039614	uc002avy.3	Homo sapiens chromosome 15 open reading frame 59 (C15orf59), mRNA	388135	chr15	74032140	74043816	0.200341	0.529415	0.756074
C10orf76	BC110511;NM_024541;BC054882	NM_024541	uc001kui.3;uc009xwy.1;uc009xwx.1	Homo sapiens chromosome 10 open reading frame 76 (C10orf76), mRNA		chr10	103605355;103789205	103815932;103751795	0.200241	0.128206	0.380011
PEA15	AK095879;NM_003768	NM_003768	uc001fvl.3;uc001fvk.3	Homo sapiens phosphoprotein enriched in astrocytes 15 (PEA15), mRNA	8682	chr1	160175124	160185162	0.200238	0.1713	0.425606
C1orf204	NM_001134233	NM_001134233	uc001fug.1	Homo sapiens chromosome 1 open reading frame 204 (C1orf204), mRNA	284677	chr1	159804263	159825137	0.200227	0.432052	0.681641
AX748291	AX748291		uc002fna.1	Homo sapiens cDNA FLJ36443 fis, clone THYMU2012891		chr16	89343885	89346124	0.200199	0.683785	0.863164
BST2	NM_004335	NM_004335	uc002ngl.3	Homo sapiens bone marrow stromal cell antigen 2 (BST2), mRNA		chr19	17513754	17516384	0.200042	0.427196	0.677785
NF1	NM_000267;AB209336;BX537850;NM_001128147;AK302063;M38107;AK301970;NM_001042492;D12625	NM_000267;NM_001128147;NM_001042492	uc002hgf.2;uc010wbu.1;uc010wbt.1;uc002hgg.3;uc010cso.3;uc002hgi.1;uc002hge.2;uc002hgh.3;uc010csn.2	Homo sapiens neurofibromin 1 (NF1)	4763	chr17	29421944;29483000;29664836;29592246;29552100	29687721;29546377;29658922;29549782;29579822;29708905;29704695	0.199903	0.131028	0.383451
PLEKHA7	AB385210;AK296371;NM_175058;BC041452;BC033239	NM_175058	uc001mmn.3;uc001mmm.3;uc001mmo.3;uc010rcu.1;uc010rcv.2	Homo sapiens pleckstrin homology domain containing, family A member 7 (PLEKHA7), mRNA	144100	chr11	16800547;16809206	17035963;16848137;16838962;16813229	0.199824	0.573433	0.787472
LRRFIP1	NM_001137550;NM_004735;BC010662;NM_001137551;NM_001137552;NM_001137553	NM_001137550;NM_004735;NM_001137551;NM_001137552;NM_001137553	uc002vxe.3;uc002vxf.3;uc010znm.2;uc002vxc.3;uc002vxg.3;uc002vxd.3	Homo sapiens leucine rich repeat (in FLII) interacting protein 1 (LRRFIP1)	9208	chr2	238677701;238600806;238536223	238690290;238674558	0.19977	0.193779	0.452086
KIAA1161	NM_020702	NM_020702	uc003zue.4	Homo sapiens KIAA1161 (KIAA1161), mRNA		chr9	34368906	34376894	0.199743	0.396853	0.653457
CTF1	NM_001330;NM_001142544	NM_001330;NM_001142544	uc002dzw.3;uc002dzx.3	Homo sapiens cardiotrophin 1 (CTF1)	1489	chr16	30907927	30914881	0.199731	0.178951	0.434428
SDHB	NM_003000	NM_003000	uc001bae.3	Homo sapiens succinate dehydrogenase complex, subunit B, iron sulfur (Ip) (SDHB), nuclear gene encoding mitochondrial protein, mRNA		chr1	17345224	17380665	0.199693	0.151137	0.402723
CD160	EU016101;NM_007053;AK128370	NM_007053	uc001eom.1;uc001eol.1;uc010oyz.1	Homo sapiens CD160 molecule (CD160), mRNA		chr1	145698952;145695932;145695797	145706827;145715565	0.199644	0.411142	0.665807
FARS2	NM_006567;AK312454	NM_006567	uc010jnv.1;uc003mwr.2	Homo sapiens phenylalanyl-tRNA synthetase 2, mitochondrial (FARS2), nuclear gene encoding mitochondrial protein, mRNA	10667	chr6	5261276;5261583	5771816	0.19961	0.089916	0.343408
PPIP5K1	BC050263;AK307438;AF502586;NM_014659;NM_001130859;NM_001190214;AF502589;NM_001130858	NM_001130859;NM_014659;NM_001190214;NM_001130858	uc021sjz.1;uc021sjy.1;uc001zrx.2;uc001zry.4;uc021sjw.1;uc010udr.2;uc001zrz.1;uc010bdn.1;uc001zsm.2;uc021sjx.1;uc001zrw.3	Homo sapiens diphosphoinositol pentakisphosphate kinase 1 (PPIP5K1);SubName: Full=Inositol hexakisphosphate and diphosphoinositol-pentakisphosphate kinase 1	9677	chr15	43865310;43864966;43964875;43856300;43857064;43826011;43956615;43825659	43863774;43877090;43982247;43882451	0.199575	0.213507	0.475255
VSIG10	NM_019086	NM_019086	uc001tws.3	Homo sapiens V-set and immunoglobulin domain containing 10 (VSIG10), mRNA	54621	chr12	118501397	118541810	0.199509	0.421356	0.67352
ANO1	AK303971;NM_018043;NR_030691;AK097619;BC027590	NM_018043	uc001opj.3;uc010rql.1;uc010rqk.2;uc001opk.1;uc001opl.2	Homo sapiens anoctamin 1, calcium activated chloride channel (ANO1)	55107	chr11	70016070;69924407;69931519;69931515;69954458	70009683;70035652;70034203	0.199498	0.460527	0.705114
DMXL1	AK126726;BX649064;BC171784;AB593142;BC028004;NM_005509	NM_005509	uc021ycw.1;uc010jcm.1;uc003ksc.1;uc003ksd.2;uc003kse.1;uc010jcl.1	Homo sapiens Dmx-like 1 (DMXL1), mRNA		chr5	118560403;118407083;118406899;118572008	118584822;118469873	0.199419	0.0737196	0.325754
TEX12	NM_031275;AF285600	NM_031275	uc001pnd.3;uc001pnc.3	Homo sapiens testis expressed 12 (TEX12), mRNA	56158	chr11	112038094;112038123	112043279	0.199414	0.335656	0.600057
ARSA	NM_000487;NM_001085428;NM_001085426;NM_001085425;NM_001085427;AK301098	NM_000487;NM_001085428;NM_001085426;NM_001085425;NM_001085427	uc021wsd.1;uc003bmz.5;uc003bna.4;uc010hbf.3;uc021wse.1;uc021wsf.1	Homo sapiens arylsulfatase A (ARSA)	410	chr22	51061181;51065018	51066601	0.199312	0.291075	0.556045
MAP3K6	BC109032;NM_004672;AB208805	NM_004672	uc001bny.1;uc001bnz.1;uc009vsw.1	Homo sapiens mitogen-activated protein kinase kinase kinase 6 (MAP3K6), mRNA	9064	chr1	27681669;27684646	27688358;27693337	0.199308	0.515174	0.745012
GTF2I	NM_001518;NM_033000;BC004472;NM_032999;NM_033001;AK297238;NM_001163636	NM_001518;NM_033000;NM_032999;NM_033001;NM_001163636	uc003uat.3;uc003uay.3;uc003uaw.3;uc003uau.3;uc003uba.2;uc003uav.3;uc003uax.3	Homo sapiens general transcription factor IIi (GTF2I)		chr7	74163361;74072029	74175022;74175020;74131386	0.199276	0.151802	0.40329
TCHH	NM_007113;AK307946	NM_007113	uc001ezp.3;uc009wne.1	Homo sapiens trichohyalin (TCHH), mRNA	7062	chr1	152078792	152117706;152087930	0.199059	0.466305	0.709603
RTF1	NM_015138	NM_015138	uc001zny.3	Homo sapiens Rtf1, Paf1/RNA polymerase II complex component, homolog (S. cerevisiae) (RTF1), mRNA	23168	chr15	41709301	41775761	0.198962	0.0852626	0.337778
ZNF155	NM_198089;NM_003445;NM_001260488;NM_001260487;NM_001260486	NM_198089;NM_003445;NM_001260488;NM_001260487;NM_001260486	uc002oxz.2;uc002oxy.2;uc031rlg.1;uc010xwt.2;uc031rlf.1	Homo sapiens zinc finger protein 155 (ZNF155)	7711	chr19	44488321	44502477	0.198902	0.180718	0.436621
TCEB3	NM_003198	NM_003198	uc001bho.3	Homo sapiens transcription elongation factor B (SIII), polypeptide 3 (110kDa, elongin A) (TCEB3), mRNA	6924	chr1	24069855	24088549	0.198896	0.0698745	0.321464
AK302451	AK302451		uc010qls.1	SubName: Full=cDNA FLJ60964, weakly similar to Homo sapiens dentin sialophosphoprotein (DSPP), mRNA		chr10	81266125	81270678	0.198711	0.217231	0.47911
PMS1	NM_000534;AB102869;AY540751;AY540750;NM_001128144;AB102874;BC036376;AK297440;AK304634;AK295602;AK316215;AB102872;BC008410;NM_001128143	NM_000534;NM_001128143;NM_001128144	uc002urj.3;uc010zfz.1;uc002urm.3;uc010zga.1;uc010fry.1;uc002uri.4;uc010zgd.2;uc010zgb.1;uc002urn.1;uc010zgc.2;uc002urh.4;uc002urk.4;uc002url.3;uc010frz.3	Homo sapiens PMS1 postmeiotic segregation increased 1 (S. cerevisiae) (PMS1)		chr2	190648810;190649238;190682742;190718654;190708689;190656515	190742355;190728954;190728841;190738382;190670561;190728700	0.198539	0.131051	0.383451
LRRC71	NM_144702;AK057446	NM_144702	uc001fql.2;uc001fqm.2	Homo sapiens leucine rich repeat containing 71 (LRRC71), mRNA	149499	chr1	156890423	156902880	0.198488	0.44183	0.690037
GRB2	NM_002086;NM_203506	NM_002086;NM_203506	uc002jnx.4;uc002jny.4	Homo sapiens growth factor receptor-bound protein 2 (GRB2)	2885	chr17	73314156	73401790	0.198465	0.122493	0.373013
TGDS	NM_014305	NM_014305	uc001vlw.3	Homo sapiens TDP-glucose 4,6-dehydratase (TGDS), mRNA	23483	chr13	95226307	95248511	0.198462	0.0727195	0.324457
ZBTB48	AK312786;AK290156;BX648395;NM_005341	NM_005341	uc001any.2;uc009vmc.2;uc001anx.3;uc009vmd.2	Homo sapiens zinc finger and BTB domain containing 48 (ZBTB48), mRNA		chr1	6640062;6640055;6645361;6640068	6649340	0.198123	0.129105	0.380564
MED10	NM_032286	NM_032286	uc003jdo.3	Homo sapiens mediator complex subunit 10 (MED10), mRNA	84246	chr5	6372038	6378639	0.197961	0.102006	0.355522
BLOC1S3	NM_212550;CCDS12656	NM_212550	uc002pax.4;uc021uvu.1	Homo sapiens biogenesis of lysosomal organelles complex-1, subunit 3 (BLOC1S3), mRNA		chr19	45682554;45682002	45683163;45685058	0.197815	0.32468	0.589763
LOC541473	BC070189;NR_003602	NR_003602	uc003twx.4;uc010lap.3	Homo sapiens FK506 binding protein 6, 36kDa pseudogene (LOC541473), non-coding RNA		chr7	72440191	72443668	0.197675	0.5668	0.782128
GLIPR1L2	NM_152436;NM_001270396;NR_072995	NM_152436;NM_001270396;NR_072995	uc001sxq.2;uc001sxp.2;uc001sxr.2	Homo sapiens GLI pathogenesis-related 1 like 2 (GLIPR1L2)	144321	chr12	75784849	75826177;75817820	0.1976	0.358734	0.620384
AGL	NM_000646;NM_000643;NM_000028;NM_000642;NM_000644;NM_000645	NM_000646;NM_000643;NM_000028;NM_000642;NM_000644;NM_000645	uc001dsi.1;uc001dsj.1;uc001dsl.1;uc001dsn.1;uc001dsk.1;uc001dsm.1	Homo sapiens amylo-alpha-1, 6-glucosidase, 4-alpha-glucanotransferase (AGL)	178	chr1	100316044;100316530;100315639;100326765	100389579	0.197581	0.0799743	0.331584
MNT	NM_020310	NM_020310	uc002fur.3	Homo sapiens MNT, MAX dimerization protein (MNT), mRNA	4335	chr17	2287353	2304258	0.197555	0.137863	0.390693
KLB	BC143575;NM_175737	NM_175737	uc003gua.3;uc011byj.2	Homo sapiens klotho beta (KLB), mRNA		chr4	39408472	39453153	0.197513	0.0494288	0.283731
LOC728407	NR_029388;AK293897	NR_029388	uc021pqi.1;uc021pqh.1	Homo sapiens poly (ADP-ribose) glycohydrolase pseudogene (LOC728407), non-coding RNA		chr10	51253907	51371316	0.197429	0.269486	0.534889
ANKRD11	BC088729;NR_045839;NM_013275;AK125549;NM_001256183;AK025964;NM_001256182;BC025283	NM_001256183;NM_001256182;NR_045839;NM_013275	uc002fne.4;uc002fnb.1;uc002fmx.2;uc002fmy.2;uc002fnf.1;uc002fnc.2;uc002fng.1;uc002fnd.3	Homo sapiens ankyrin repeat domain 11 (ANKRD11)		chr16	89353069;89353065;89345479;89365282;89334028	89386764;89358185;89556969;89484776	0.19739	0.111885	0.364221
WHSC1L1	AJ295991;AL832895;NM_017778;NM_023034;BC143510	NM_017778;NM_023034	uc003xli.3;uc011lbm.2;uc003xlj.3;uc003xlh.3;uc010lwe.3	Homo sapiens Wolf-Hirschhorn syndrome candidate 1-like 1 (WHSC1L1)	54904	chr8	38132560;38173934	38137728;38239790	0.197356	0.206553	0.46743
TMEM52	NM_178545;AY358544	NM_178545	uc001aij.2;uc001aii.2	Homo sapiens transmembrane protein 52 (TMEM52), mRNA	339456	chr1	1849028	1850740;1850236	0.197305	0.0517089	0.289811
HGF	NM_001010931;NM_001010934;NM_001010932;NM_001010933;NM_000601;FJ830862	NM_001010931;NM_001010934;NM_001010932;NM_001010933;NM_000601	uc003uhp.3;uc003uho.1;uc003uhl.3;uc003uhn.1;uc003uhm.3;uc022agw.1	Homo sapiens hepatocyte growth factor (hepapoietin A; scatter factor) (HGF)	3082	chr7	81384436;81380215;81372006;81331443	81399452	0.197289	0.668132	0.853645
P2RY4	NM_002565	NM_002565	uc004dxz.1	Homo sapiens pyrimidinergic receptor P2Y, G-protein coupled, 4 (P2RY4), mRNA	5030	chrX	69478015	69479654	0.197263	0.457143	0.702602
CC2D2B	NM_001159747;NM_001001732;AK123423	NM_001159747;NM_001001732	uc001kll.3;uc001klk.3;uc010qop.2	Homo sapiens coiled-coil and C2 domain containing 2B (CC2D2B)	387707	chr10	97733785;97759847	97792441	0.197263	0.500898	0.7343
CCDC159	BC038439;AK301653;AK316339;AK303641;NM_001080503;AK293611	NM_001080503	uc010xlr.2;uc010xlt.2;uc010xlv.2;uc010xls.2;uc010xlw.1;uc010xlu.2	Homo sapiens coiled-coil domain containing 159 (CCDC159), mRNA	126075	chr19	11457180;11459425;11457206	11465372;11465620;11462162;11464325;11463175	0.197227	0.513884	0.744245
COL21A1	NM_030820;BC143865;AF370383;AK126586;AF330693;BC143863;BC143864;AK096444	NM_030820	uc003pcr.3;uc003pcu.1;uc003pct.1;uc010jzz.3;uc011dxi.1;uc011dxg.2;uc011dxh.3;uc003pcs.3	Homo sapiens collagen, type XXI, alpha 1 (COL21A1), mRNA		chr6	55990364;55921387	56258892;55956459;56112378;55989090	0.197164	0.674131	0.856647
ZRANB2	NM_203350;NM_005455	NM_203350;NM_005455	uc001dfs.3;uc001dft.3	Homo sapiens zinc finger, RAN-binding domain containing 2 (ZRANB2)	9406	chr1	71528973	71546972	0.197078	0.117658	0.368369
PBX1	BC143435;AK301540;NM_002585;NM_001204961;NM_001204963	NM_002585;NM_001204961;NM_001204963	uc001gcs.3;uc010pkv.2;uc010pku.2;uc001gct.3;uc010pkw.1	Homo sapiens pre-B-cell leukemia homeobox 1 (PBX1)	5087	chr1	164558765;164528596	164854300;164821060	0.197024	0.339102	0.603086
ADI1	AK127473;NM_018269	NM_018269	uc002qxp.4;uc010yiq.2	Homo sapiens acireductone dioxygenase 1 (ADI1), mRNA		chr2	3501689	3521518;3523350	0.197013	0.296544	0.561782
LOC283693	NR_036446	NR_036446	uc002bjb.3	Homo sapiens actin, alpha 2, smooth muscle, aorta pseudogene (LOC283693), non-coding RNA		chr15	83394649	83408532	0.196956	0.316151	0.580714
NPAS3	NM_022123;NM_001164749;NM_173159;NM_001165893;AL079281	NM_022123;NM_001164749;NM_173159;NM_001165893	uc001wrt.3;uc001wrv.3;uc001wrs.3;uc001wrw.3;uc001wru.3	Homo sapiens neuronal PAS domain protein 3 (NPAS3)	64067	chr14	33408458;33684387	34150248;34273382	0.196848	0.492643	0.72759
ZNF44	NM_016264;BC001868;BC032246;BC136502;AB021642;NM_001164276	NM_016264;NM_001164276	uc010xmj.2;uc010dys.3;uc002mtn.4;uc010xmi.2;uc002mto.3;uc002mtl.3	Homo sapiens zinc finger protein 44 (ZNF44)		chr19	12382624;12358457;12401565;12335500	12405714	0.196603	0.149981	0.401205
DPH1	BC096087;BC013205;NM_001383;AK090530;AK098268;BC096088;AK297947	NM_001383	uc010vqs.2;uc010cjx.3;uc031qxv.1;uc002ftw.3;uc002fts.3;uc002ftv.3;uc002ftt.3	Homo sapiens diphthamide biosynthesis 1 (DPH1), mRNA		chr17	1943965;1943511;1942258;1936686;1933430	1946725;1946719	0.196562	0.207237	0.468036
AL832212	AL832212		uc003vpe.3	Homo sapiens cDNA: FLJ20866 fis, clone ADKA02201		chr7	129470571	129475681	0.196553	0.544284	0.766504
STX16	NM_001001433;NM_001134773;NM_003763;NR_037942;NM_001134772;NM_001204868;NR_037941;NR_037943	NM_001001433;NM_001134773;NM_003763;NR_037942;NM_001134772;NM_001204868;NR_037941;NR_037943	uc002xzm.3;uc002xzk.3;uc021wfi.1;uc002xzl.3;uc010zzq.2;uc021wfj.1;uc002xzi.3;uc002xzj.3	Homo sapiens syntaxin 16 (STX16)	8675	chr20	57226308	57254582	0.19655	0.166633	0.421316
LRG1	NM_052972	NM_052972	uc002mau.3	Homo sapiens leucine-rich alpha-2-glycoprotein 1 (LRG1), mRNA	116844	chr19	4537226	4540036	0.196444	0.467134	0.709829
OSCP1	AK098541;NM_206837;NM_145047	NM_206837;NM_145047	uc021olk.1;uc001car.3;uc001caq.3	Homo sapiens organic solute carrier partner 1 (OSCP1)	127700	chr1	36883506;36886076;36893900	36916086	0.196428	0.260537	0.525774
KLRF2	NM_001190765	NM_001190765	uc021quy.1	Homo sapiens killer cell lectin-like receptor subfamily F, member 2 (KLRF2), mRNA	100431172	chr12	10034087	10048432	0.19636	0.364362	0.625669
LENG8	AB067519;DQ656038;NM_052925	NM_052925	uc002qfw.2;uc002qfv.1;uc031rmy.1	Homo sapiens leukocyte receptor cluster (LRC) member 8 (LENG8), mRNA		chr19	54960395;54960789;54960064	54963444;54973196;54972580	0.19635	0.396985	0.653586
LOC100506321	NR_045122	NR_045122	uc021ruv.1	Homo sapiens uncharacterized LOC100506321 (LOC100506321), non-coding RNA	100506321	chr14	65556635	65561029	0.196274	0.17921	0.434771
BMP10	NM_014482	NM_014482	uc002sez.1	Homo sapiens bone morphogenetic protein 10 (BMP10), mRNA	27302	chr2	69092612	69098649	0.196273	0.485714	0.723179
ADCY8	NM_001115;DQ104739	NM_001115	uc010mds.3;uc003ytd.4	Homo sapiens adenylate cyclase 8 (brain) (ADCY8), mRNA	114	chr8	131792546	132052835	0.196189	0.0591477	0.305682
KIAA0895	AK294686;NM_001199707;NM_001100425;NM_001199708;NM_001199706;BC110422;NM_015314	NM_001199707;NM_001100425;NM_001199708;NM_001199706;NM_015314	uc003tfb.2;uc003tfd.2;uc011kaw.2;uc011kay.2;uc003tfe.3;uc011kax.1;uc003tfc.2	Homo sapiens KIAA0895 (KIAA0895)	23366	chr7	36394804;36363758	36406850;36406878;36406782;36429734	0.196139	0.338117	0.602058
FAM81B	NM_152548;AK310245	NM_152548	uc003kla.1;uc010jbe.1	Homo sapiens family with sequence similarity 81, member B (FAM81B), mRNA		chr5	94727047;94728497	94786144	0.196122	0.04085	0.256938
AMOT	AK301573;BC094712;NM_133265;NM_001113490	NM_133265;NM_001113490	uc004ept.1;uc004eps.3;uc011mtc.1;uc004epr.3	Homo sapiens angiomotin (AMOT)	154796	chrX	112022224;112018104;112053121	112084043;112024572;112068356;112066372	0.196069	0.339156	0.603086
ZMYM2	NM_001190965;AF012126;NM_003453;NM_001190964;NM_197968;AK310505;BX648905;AL136621;AK302917	NM_001190965;NM_197968;NM_003453;NM_001190964	uc010tco.1;uc001umv.3;uc021rgy.1;uc001ums.3;uc001umq.3;uc001umt.3;uc001umw.3;uc001umr.3;uc009zzn.2	Homo sapiens zinc finger, MYM-type 2 (ZMYM2)		chr13	20532847;20579213;20598533;20533998;20532973;20532809	20665968;20577275;20594095;20635364	0.195944	0.117466	0.36831
ARRDC1	AK308376;NM_152285;AB209523	NM_152285	uc004cnp.2;uc004cnx.2;uc004cns.3	Homo sapiens arrestin domain containing 1 (ARRDC1), mRNA	92714	chr9	140507257;140500095	140510657;140509812	0.195816	0.331204	0.59619
HSD3B2	CR627415;NM_000198;NM_001166120;BC131488	NM_000198;NM_001166120	uc001ehs.3;uc001eht.3;uc001ehu.3;uc021ost.1	Homo sapiens hydroxy-delta-5-steroid dehydrogenase, 3 beta- and steroid delta-isomerase 2 (HSD3B2)		chr1	119957742;119957553;119957269	119989122;119965662	0.195646	0.0531262	0.292628
TYROBP	NM_198125;NM_001173514;NM_001173515;NM_003332;NR_033390	NM_198125;NM_001173514;NM_001173515;NM_003332;NR_033390	uc021utc.1;uc002ocn.3;uc021utb.1;uc002ocm.3;uc021uta.1	Homo sapiens TYRO protein tyrosine kinase binding protein (TYROBP)	7305	chr19	36395302	36399211	0.195624	0.396192	0.653347
GALNT4	NM_003774	NM_003774	uc001tbd.3	Homo sapiens UDP-N-acetyl-alpha-D-galactosamine:polypeptide N-acetylgalactosaminyltransferase 4 (GalNAc-T4) (GALNT4), mRNA	8693	chr12	89913189	89918583	0.195583	0.652418	0.842332
LOR	NM_000427;CCDS30870	NM_000427	uc001fbm.3;uc021ozy.1	Homo sapiens loricrin (LOR), mRNA	4014	chr1	153233425;153232178	153234600;153234364	0.195385	0.215699	0.477532
DLL1	BC028096;EU927387;NM_005618	NM_005618	uc003qxm.3;uc011ehc.1;uc003qxn.3	Homo sapiens delta-like 1 (Drosophila) (DLL1), mRNA	28514	chr6	170596286;170591293;170597500	170599697	0.195284	0.445854	0.693424
SNORD59A	NR_002737	NR_002737	uc001slt.1	Homo sapiens small nucleolar RNA, C/D box 59A (SNORD59A), small nuclear RNA	26789	chr12	57038810	57038885	0.195272	0.424903	0.675853
FBLN2	AK304777;NM_001004019;NM_001998;NM_001165035	NM_001004019;NM_001165035;NM_001998	uc011avc.2;uc011auz.2;uc011avb.2;uc011ava.2	Homo sapiens fibulin 2 (FBLN2)		chr3	13610239;13590624;13573823	13679922	0.195238	0.599346	0.806113
EWSR1	NM_001163285;AK026270;NM_001163286;AK127624;NM_013986;NM_005243;NM_001163287	NM_001163285;NM_001163286;NM_013986;NM_005243;NM_001163287	uc003aev.3;uc003aez.3;uc003aew.3;uc003aet.3;uc003aex.3;uc003aey.3;uc003aes.4	Homo sapiens EWS RNA-binding protein 1 (EWSR1)	2130	chr22	29663997;29685501;29674018	29686672;29696515	0.195194	0.0901078	0.343439
GHRHR	NM_000823;AF282259;AF282261	NM_000823	uc003tbz.3;uc003tby.3;uc003tbx.3	Homo sapiens growth hormone releasing hormone receptor (GHRHR), mRNA	2692	chr7	31003635;31009147	31019146	0.195055	0.315511	0.580347
KAT6A	NM_006766;NM_001099413;NM_001099412;BC142959	NM_006766;NM_001099413;NM_001099412	uc003xon.4;uc010lxc.3;uc010lxd.3;uc010lxb.3	Homo sapiens K(lysine) acetyltransferase 6A (KAT6A)	7994	chr8	41799566;41786996	41909505	0.194847	0.0866747	0.339345
DNAJB13	NM_153614	NM_153614	uc001ouo.3	Homo sapiens DnaJ (Hsp40) homolog, subfamily B, member 13 (DNAJB13), mRNA	374407	chr11	73661363	73681332	0.194802	0.527829	0.755001
ENKUR	NM_001270383;NR_072992;NM_145010	NM_001270383;NM_145010	uc001ish.2;uc031ptm.1;uc001isg.2	Homo sapiens enkurin, TRPC channel interacting protein (ENKUR)	219670	chr10	25270907	25351208;25305085	0.194788	0.475679	0.716112
KRT31	AK313419;NM_002277	NM_002277	uc010cxn.3;uc002hwn.3	Homo sapiens keratin 31 (KRT31), mRNA	3881	chr17	39549976	39553844	0.194762	0.0538957	0.294112
PIK3CB	NM_001256045;NM_006219;CR749357;AK302937	NM_001256045;NM_006219	uc011bmq.3;uc011bmn.3;uc011bmp.3;uc011bmo.3	Homo sapiens phosphatidylinositol-4,5-bisphosphate 3-kinase, catalytic subunit beta (PIK3CB)	5291	chr3	138371539	138433561;138426463;138478201	0.194736	0.0991141	0.352203
RASGEF1C	AX747963;NM_175062;AF449764	NM_175062	uc003mlp.4;uc003mlr.3;uc003mlq.3	Homo sapiens RasGEF domain family, member 1C (RASGEF1C), mRNA	255426	chr5	179527794	179563776;179565349;179636130	0.194521	0.785293	0.922566
SLC16A9	NM_194298	NM_194298	uc010qig.1	Homo sapiens solute carrier family 16, member 9 (monocarboxylic acid transporter 9) (SLC16A9), mRNA	220963	chr10	61410521	61469649	0.194507	0.236384	0.500628
ST6GALNAC5	AK300902;AK095758;NM_030965	NM_030965	uc010ori.2;uc001dhi.3;uc009wbw.3	Homo sapiens ST6 (alpha-N-acetyl-neuraminyl-2,3-beta-galactosyl-1, 3)-N-acetylgalactosaminide alpha-2,6-sialyltransferase 5 (ST6GALNAC5), mRNA	81849	chr1	77333185;77334181	77529737	0.194496	0.540302	0.763765
EXOC4	AK297458;NM_001037126;AK095495;BC026174;AK299927;AK295404;NM_021807	NM_001037126;NM_021807	uc003vri.3;uc003vrk.3;uc011kpp.2;uc003vrl.3;uc011kpo.2;uc011kpq.2;uc003vrj.3	Homo sapiens exocyst complex component 4 (EXOC4)	60412	chr7	132937822;133615221;132938120;133261215;133261363	133750513;133168946;133165805	0.194454	0.247968	0.513019
HERC5	NM_016323;AK302142	NM_016323	uc003hrt.4;uc011cdm.3	Homo sapiens HECT and RLD domain containing E3 ubiquitin protein ligase 5 (HERC5), mRNA	51191	chr4	89389006;89378267	89427319	0.194412	0.491192	0.72647
PPP1R17	NM_001145123;NM_006658	NM_001145123;NM_006658	uc003tcl.3;uc011kaf.2	Homo sapiens protein phosphatase 1, regulatory subunit 17 (PPP1R17)	10842	chr7	31726630	31748069	0.194389	0.13329	0.385253
DGKB	NM_004080;NM_145695;AK295668;BC143632;AK304719	NM_004080;NM_145695	uc011jxv.1;uc003sta.3;uc011jxu.2;uc003ssz.3;uc011jxt.2	Homo sapiens diacylglycerol kinase, beta 90kDa (DGKB)	1607	chr7	14215605;14184673;14724869	14881075;14942550	0.194388	0.596076	0.804394
PPP3R1	NM_000945	NM_000945	uc002sei.1	Homo sapiens protein phosphatase 3, regulatory subunit B, alpha (PPP3R1), mRNA	5534	chr2	68405988	68479651	0.194324	0.0692993	0.320546
PHF6	NM_032458;AL832725;AK290095;AK303369;NM_001015877;NM_032335	NM_032458;NM_001015877;NM_032335	uc011mvk.2;uc004exh.3;uc004exj.3;uc010nrr.3;uc004exk.3;uc004exi.3	Homo sapiens PHD finger protein 6 (PHF6)	84295	chrX	133507341	133554339;133562822;133549321	0.194179	0.138065	0.390903
NKAIN2	AK309802;AB070452;NM_001040214;AK309385;BC035062;NM_153355	NM_001040214;NM_153355	uc010kep.1;uc003pzp.3;uc003pzn.1;uc003pzo.3;uc010keq.3;uc010ker.3	Homo sapiens Na+/K+ transporting ATPase interacting 2 (NKAIN2)		chr6	124125068;124604150	125146786;124604288;124980104	0.194166	0.588725	0.798661
RPL23AP32	NR_002229	NR_002229	uc010yot.1	Homo sapiens ribosomal protein L23a pseudogene 32 (RPL23AP32), non-coding RNA		chr2	54756358	54756978	0.194166	0.612734	0.815733
ANKZF1	NM_001042410;AK098282;NM_018089;BC028334;AK303537;AK303077	NM_001042410;NM_018089	uc002vkg.3;uc002vki.3;uc010zkv.1;uc010zkw.1;uc002vkh.3;uc002vkj.1	Homo sapiens ankyrin repeat and zinc finger domain containing 1 (ANKZF1)		chr2	220094609;220095346;220094478	220100034;220101391	0.194096	0.278568	0.54418
KIAA1109	AK124902;AK127686;NM_015312;AB037792;AL137254;CR936613;AL833461;AL137384	NM_015312	uc003iel.1;uc003iek.2;uc003ien.3;uc003iem.3;uc003ieh.3;uc010ins.1;uc003iei.1;uc003iej.1	Homo sapiens KIAA1109 (KIAA1109), mRNA	84162	chr4	123175959;123130313;123245581;123091757;123117789;123107190;123260361;123160670	123161508;123283914;123265765;123246921;123197336;123148902	0.194077	0.0722194	0.324143
TOM1L2	AK294846;AK299872;AK301944;NM_001033551;AK295111;NM_001082968;AK303305	NM_001033551;NM_001082968	uc010vwy.2;uc010vxb.2;uc002grz.4;uc002gry.4;uc010vxa.2;uc010cpr.3;uc010vwz.2	Homo sapiens target of myb1-like 2 (chicken) (TOM1L2)	146691	chr17	17772279;17746821	17875784	0.194073	0.25366	0.517914
PTP4A2	NM_001195100;NM_080391;NM_001195101	NM_001195100;NM_080391;NM_001195101	uc001btx.2;uc001bty.2;uc010ogs.2	Homo sapiens protein tyrosine phosphatase type IVA, member 2 (PTP4A2)	8073	chr1	32372021	32403988;32385259	0.194038	0.0980544	0.35091
JAZF1	NM_175061;AL834234	NM_175061	uc003szm.3;uc003szn.3	Homo sapiens JAZF zinc finger 1 (JAZF1), mRNA	221895	chr7	27870192	28220437;28031675	0.194027	0.273901	0.539694
PXT1	NM_152990	NM_152990	uc003omd.2	Homo sapiens peroxisomal, testis specific 1 (PXT1), mRNA		chr6	36358328	36410666	0.193953	0.4488	0.69608
DAZAP1	NM_170711;AL360261;NM_018959	NM_170711;NM_018959	uc002lsm.3;uc002lsn.3;uc021umk.1	Homo sapiens DAZ associated protein 1 (DAZAP1)		chr19	1407583	1421177;1435682	0.19383	0.135057	0.387106
AX747161	AX747161		uc001eof.1	Homo sapiens cDNA FLJ34433 fis, clone HLUNG2000926		chr1	145588587	145590461	0.193695	0.467261	0.709829
NT5DC4	BC041437		uc002tid.3	RecName: Full=5'-nucleotidase domain-containing protein 4	284958	chr2	113479062	113500454	0.193626	0.496669	0.730557
MLLT10	AF060938;NM_001195627;BX640774;NM_001195630;AF060937;AB209755;BC129946;AF060935;NM_004641;NM_001195626;BX648210;AF060936;NM_001195628	NM_004641;NM_001195626;NM_001195627;NM_001195628;NM_001195630	uc001iqs.3;uc001iqx.1;uc001iqw.1;uc001irb.3;uc021pny.1;uc009xkf.1;uc001ira.3;uc001iqr.2;uc001iqu.2;uc009xke.1;uc001iqt.3;uc001iqq.2;uc001iqv.3	Homo sapiens myeloid/lymphoid or mixed-lineage leukemia (trithorax homolog, Drosophila); translocated to, 10 (MLLT10)	8028	chr10	21823100;21962569;21906040;21823573	21846114;21884369;22032559	0.193498	0.124654	0.375685
IMPG1	NM_001563	NM_001563	uc003pik.1	Homo sapiens interphotoreceptor matrix proteoglycan 1 (IMPG1), mRNA		chr6	76631061	76782335	0.193442	0.0303408	0.213094
INPP5B	AK295062;AL833055;AK022846;NM_005540;BC058932	NM_005540	uc001ccf.1;uc001ccg.1;uc010oij.1;uc009vvk.1;uc001cch.3	Homo sapiens inositol polyphosphate-5-phosphatase, 75kDa (INPP5B), nuclear gene encoding mitochondrial protein, mRNA		chr1	38394211;38326368;38339664	38412729;38397421;38355396;38411522	0.193361	0.199791	0.459475
MED18	AK296130;NM_017638;NM_001127350	NM_017638;NM_001127350	uc001bpt.4;uc021okc.1;uc009vtg.3	Homo sapiens mediator complex subunit 18 (MED18)	54797	chr1	28655512	28661861;28662478	0.193328	0.114155	0.365688
RPP38	CCDS7108;NM_001265601;NM_001097590;NM_006414;NM_183005	NM_001265601;NM_001097590;NM_006414;NM_183005	uc021pnk.1;uc031pth.1;uc001iny.5;uc009xjm.4;uc001inx.5	Homo sapiens ribonuclease P/MRP 38kDa subunit (RPP38)	10557	chr10	15139178;15145313	15146256;15146165	0.193181	0.0580647	0.303381
ZNF407	NM_017757;NM_001146189;AK056288;NM_001146190	NM_017757;NM_001146189;NM_001146190	uc002llu.2;uc002llw.2;uc010dqu.2;uc010xfc.2	Homo sapiens zinc finger protein 407 (ZNF407)	55628	chr18	72265127;72342922	72633013;72777628;72347662;72516583	0.193169	0.135759	0.388129
TRAF5	AK303286;NM_001033910;AK295766;NM_145759;NM_004619	NM_001033910;NM_145759;NM_004619	uc010psx.2;uc001hij.3;uc010psy.2;uc001hih.3;uc001hii.3	Homo sapiens TNF receptor-associated factor 5 (TRAF5)		chr1	211519705;211500147;211499956	211548286	0.193162	0.396392	0.653457
NIPBL	NM_015384;NM_133433;AK126804;BC063859	NM_015384;NM_133433	uc003jkm.1;uc003jkl.4;uc003jkk.4;uc003jkn.3	Homo sapiens Nipped-B homolog (Drosophila) (NIPBL)	25836	chr5	37051044;36961585;36876860	36997104;37065921	0.193108	0.0370308	0.241916
CPM	NM_198320;NM_001874;NM_001005502	NM_198320;NM_001874;NM_001005502	uc001sur.3;uc001sup.3;uc001suq.3	Homo sapiens carboxypeptidase M (CPM)	1368	chr12	69244955	69326979;69357020	0.193069	0.442411	0.69059
ORM1	NM_000607;BC143314	NM_000607	uc004bik.4;uc011lxo.2	Homo sapiens orosomucoid 1 (ORM1), mRNA	5004	chr9	117085302	117088759;117095536	0.193027	0.0605987	0.307846
SNORD114-12	NR_003205	NR_003205	uc001yjc.3	Homo sapiens small nucleolar RNA, C/D box 114-12 (SNORD114-12), small nucleolar RNA	767590	chr14	101435284	101435358	0.192983	0.506989	0.738721
TMEM80	NM_174940;NM_001276253;NM_001276274;NM_001042463	NM_174940;NM_001276253;NM_001276274;NM_001042463	uc001lqr.4;uc001lqs.4;uc031pya.1;uc010qwi.2	Homo sapiens transmembrane protein 80 (TMEM80)		chr11	695590	705028;704131	0.192952	0.230455	0.494147
CNST	NM_001139459;NM_152609	NM_001139459;NM_152609	uc001ibo.4;uc001ibp.3	Homo sapiens consortin, connexin sorting protein (CNST)	163882	chr1	246729638	246811544;246831884	0.192931	0.0809874	0.332597
ZNF501	NM_001258280;CCDS2720;NM_145044	NM_001258280;NM_145044	uc021wwq.1;uc031rzc.1;uc003cnu.2	Homo sapiens zinc finger protein 501 (ZNF501)		chr3	44771097;44775913	44776729;44778575	0.192802	0.209002	0.470232
SYF2	NM_015484;NM_207170;BC015824;AK303582	NM_015484;NM_207170	uc001bju.1;uc001bjv.1;uc001bjt.1;uc010oeo.1	Homo sapiens SYF2 homolog, RNA splicing factor (S. cerevisiae) (SYF2)		chr1	25548766;25553283;25556799	25559013	0.192618	0.0671721	0.317052
EXOSC10	NM_001001998;NM_002685;AK294058	NM_001001998;NM_002685	uc009vmy.1;uc001asa.3;uc001asb.3	Homo sapiens exosome component 10 (EXOSC10)	5394	chr1	11126675;11139767	11159938	0.192609	0.156894	0.409985
MEPCE	NM_001194992;NM_019606;NM_001194990;NM_001194991	NM_001194992;NM_019606;NM_001194990;NM_001194991	uc022aio.1;uc003uuw.3;uc022ain.1;uc003uuv.3	Homo sapiens methylphosphate capping enzyme (MEPCE)	56257	chr7	100027253;100026412	100031749	0.192607	0.105838	0.358811
ZDHHC6	BC017434;NM_022494;AK308026	NM_022494	uc001kzw.3;uc001kzv.3;uc009xya.1	Homo sapiens zinc finger, DHHC-type containing 6 (ZDHHC6), mRNA	64429	chr10	114194054;114190057	114206672;114207306	0.192525	0.0571941	0.301642
SMC1B	NM_148674;AJ504806;BC126208	NM_148674	uc003bge.1;uc003bgd.3;uc003bgc.3	Homo sapiens structural maintenance of chromosomes 1B (SMC1B), mRNA		chr22	45765811;45739944	45802746;45809500	0.192501	0.510321	0.741349
CTDP1	NM_001202504;BC032515;NM_048368;NM_004715	NM_001202504;NM_048368;NM_004715	uc021ult.1;uc002lni.2;uc002lnh.2;uc010drd.2	Homo sapiens CTD (carboxy-terminal domain, RNA polymerase II, polypeptide A) phosphatase, subunit 1 (CTDP1)	9150	chr18	77441429;77439800	77514510	0.192478	0.0919914	0.345651
KSR1	BC037586;CCDS58532;NM_014238;AK130719;U43586;BC035488	NM_014238	uc002gzn.3;uc031qzj.1;uc002gzm.3;uc002gzj.1;uc031qzi.1;uc002gzl.1	Homo sapiens kinase suppressor of ras 1 (KSR1), mRNA		chr17	25936939;25887342;25904517;25799035;25915500	25906904;25932839;25950718	0.192401	0.269017	0.534309
PPP1R12B	NM_002481;NM_032104;NM_001197131;NM_001167858;BC071166;NM_001167857;NM_032103	NM_002481;NM_032104;NM_001197131;NM_001167858;NM_001167857;NM_032103	uc021pho.1;uc001gyc.1;uc009xad.2;uc001gxy.3;uc001gya.2;uc001gyb.1;uc009xae.2	Homo sapiens protein phosphatase 1, regulatory subunit 12B (PPP1R12B)	4660	chr1	202317829;202431870;202509241	202407370;202557697	0.192351	0.157855	0.410939
ZNF273	NR_003099;AX746558;BC008386;NM_021148;BC019234	NR_003099;NM_021148	uc003ttm.2;uc003tto.3;uc003ttl.3;uc003ttn.3;uc003ttp.1	Homo sapiens zinc finger protein 273 (ZNF273)		chr7	64363619;64363630;64342870	64391955;64384809	0.192311	0.360602	0.622366
CSNK1G3	NM_001044723;NM_001270573;NM_001270572;NM_001270574;NM_004384;NM_001031812	NM_001044723;NM_001270573;NM_001270572;NM_001270574;NM_004384;NM_001031812	uc011cwr.3;uc011cws.3;uc003ktn.4;uc031skw.1;uc031skv.1;uc010jda.4	Homo sapiens casein kinase 1, gamma 3 (CSNK1G3)	1456	chr5	122881110;122847792	122952738	0.192223	0.027102	0.197736
SLAMF8	NM_020125	NM_020125	uc001fue.4	Homo sapiens SLAM family member 8 (SLAMF8), mRNA	56833	chr1	159796478	159807282	0.192028	0.529518	0.756075
DLEU1	AJ412057;NR_002605;AJ412055;AJ412058;AK095311;AJ412061;AJ412054;AJ412059;AJ412026;AJ412038;AJ412056	NR_002605	uc010ado.1;uc001ved.3;uc010adm.1;uc010adp.1;uc001vef.1;uc001vec.3;uc001veg.1;uc001vei.1;uc010adn.1;uc001vee.1;uc010adl.1	Homo sapiens deleted in lymphocytic leukemia 1 (non-protein coding) (DLEU1), non-coding RNA		chr13	50656413	51102670;51102200;50679433;51066897;50964427	0.192012	0.394612	0.652175
FZD4	NM_012193	NM_012193	uc001pce.3	Homo sapiens frizzled family receptor 4 (FZD4), mRNA	8322	chr11	86656716	86666440	0.191962	0.428583	0.678623
SEMA4D	BX648216;NM_001142287;NM_006378;AX747086;AK316107;BC137518;AK293749	NM_001142287;NM_006378	uc011ltm.1;uc011lto.1;uc004aqm.2;uc004aqo.1;uc004aqp.1;uc004aql.2;uc011ltn.1	Homo sapiens sema domain, immunoglobulin domain (Ig), transmembrane domain (TM) and short cytoplasmic domain, (semaphorin) 4D (SEMA4D)	10507	chr9	91992151;91975705	92094611;91984434;91979566;92112888	0.191877	0.213072	0.474741
ZPBP2	NM_198844;NM_199321	NM_198844;NM_199321	uc002htf.3;uc002hte.3	Homo sapiens zona pellucida binding protein 2 (ZPBP2)	124626	chr17	38024454	38034149	0.191648	0.198376	0.457354
TMEM51	NM_001136216;NM_001136218;NM_018022;BC005177;NM_001136217	NM_001136216;NM_001136218;NM_018022;NM_001136217	uc010obk.2;uc001avz.3;uc001avw.4;uc001avy.3;uc001avx.3	Homo sapiens transmembrane protein 51 (TMEM51)	55092	chr1	15480228;15479027	15546974;15546874	0.191648	0.365546	0.626663
LOC729970	NR_033998	NR_033998	uc021oqc.2	Homo sapiens hCG2028352-like (LOC729970), non-coding RNA		chr1	95393583	95428826	0.191498	0.412236	0.666572
PDE4B	NM_001037341;NM_002600;CR749667;NM_001037340;EF595686;NM_001037339	NM_001037341;NM_002600;NM_001037340;NM_001037339	uc001dcq.3;uc001dcn.3;uc009was.3;uc009war.3;uc001dco.3;uc001dcp.3	Homo sapiens phosphodiesterase 4B, cAMP-specific (PDE4B)	5142	chr1	66797792;66820069;66458389;66258192;66258855	66840262	0.19149	0.493832	0.728381
TMEM106B	NM_001134232;NM_018374	NM_001134232;NM_018374	uc003ssh.3;uc011jxk.2	Homo sapiens transmembrane protein 106B (TMEM106B)	54664	chr7	12250847	12276890	0.191487	0.101247	0.354709
SNORD55	NR_000015	NR_000015	uc001cmj.1	Homo sapiens small nucleolar RNA, C/D box 55 (SNORD55), small nucleolar RNA	26811	chr1	45241536	45241610	0.191481	0.513682	0.744139
CBWD1	NM_018491;NM_001145356;AK297292;BC037212;AY320414;NM_001145355	NM_018491;NM_001145356;NM_001145355	uc010mgs.3;uc011llr.1;uc003zgb.4;uc003zgc.4;uc003zgd.2;uc003zga.4	Homo sapiens COBW domain containing 1 (CBWD1)		chr9	173115;121037;122842	167605;179075	0.191453	0.288968	0.554008
AK023566	AK023566		uc021vrs.1	Homo sapiens cDNA FLJ20379 fis, clone KAIA0578		chr2	160175489	160177834	0.191441	0.524134	0.75241
TTC17	AK124380;BX640972;AB385162;NM_018259;BC033000	NM_018259	uc001mxl.3;uc001mxi.3;uc010rfj.2;uc001mxh.3;uc001mxj.3	Homo sapiens tetratricopeptide repeat domain 17 (TTC17), mRNA		chr11	43380434;43470152;43417685;43400782	43516483;43468067	0.191403	0.0671151	0.317052
DST	NM_015548;NM_183380;AK025142;BC065536;BC004912;NM_001144770;AF400227;NM_001723;AK056797;BC016991;AK023487;AK295864;AK294830;NM_001144769	NM_015548;NM_183380;NM_001723;NM_001144769;NM_001144770	uc003pde.2;uc003pcw.4;uc003pcx.4;uc003pda.4;uc021zax.1;uc011dxl.1;uc003pdc.4;uc021zba.2;uc003pcy.4;uc021zaz.2;uc003pdd.4;uc021zay.2;uc010kaa.1;uc003pcv.4	Homo sapiens dystonin (DST)	667	chr6	56468634;56436897;56479374;56348350;56322784;56489170;56503713	56334755;56708463;56332274;56558101;56357231;56507694;56716413;56716714;56329114;56819426;56463507	0.191316	0.165719	0.420373
ERI1	NM_153332	NM_153332	uc003wsk.2	Homo sapiens exoribonuclease 1 (ERI1), mRNA	90459	chr8	8860313	8890849	0.191312	0.0980129	0.35091
SHISA4	NM_198149;NR_030775	NM_198149;NR_030775	uc001gxa.3;uc021phk.1	Homo sapiens shisa homolog 4 (Xenopus laevis) (SHISA4)	149345	chr1	201857796;201857804	201861715	0.191299	0.282112	0.547198
CPNE5	NM_020939;BC012765;AK096023;BC036840;BC053872	NM_020939	uc010jwn.1;uc003omq.1;uc003omr.1;uc003oms.1;uc003omp.1	Homo sapiens copine V (CPNE5), mRNA		chr6	36708554;36730693	36807220;36800695;36725177	0.191295	0.38431	0.643275
PROKR1	NM_138964;AK122915	NM_138964	uc002ses.3;uc010yqj.2	Homo sapiens prokineticin receptor 1 (PROKR1), mRNA	10887	chr2	68813903;68872793	68882708	0.191257	0.810213	0.936173
SETDB2	NM_001160308;BC028202;AK308220;NM_031915;AK308354	NM_001160308;NM_031915	uc010adg.2;uc010adh.2;uc001vda.3;uc001vcz.3;uc021rjn.1	Homo sapiens SET domain, bifurcated 2 (SETDB2)		chr13	50018428;50025688;50041999	50059981;50055252;50062766;50069139	0.191129	0.083682	0.335813
L3MBTL3	NM_032438;NM_001007102	NM_032438;NM_001007102	uc003qbt.3;uc003qbu.3	Homo sapiens l(3)mbt-like 3 (Drosophila) (L3MBTL3)	84456	chr6	130339727	130462594	0.191125	0.323587	0.588345
LNX2	NM_153371;AK095319	NM_153371	uc001urm.1;uc001url.4	Homo sapiens ligand of numb-protein X 2 (LNX2), mRNA		chr13	28127344;28120049	28194720;28195244	0.19112	0.209429	0.470791
SIK1	NM_173354	NM_173354	uc002zdf.2	Homo sapiens salt-inducible kinase 1 (SIK1), mRNA		chr21	44834397	44847002	0.190952	0.577247	0.790215
PABPC1	AK298990;NM_002568;Y00345;Z48501;AK303120	NM_002568	uc003yjs.1;uc011lhd.1;uc011lhc.1;uc003yjt.1;uc003yju.2	Homo sapiens poly(A) binding protein, cytoplasmic 1 (PABPC1), mRNA		chr8	101715143;101716524	101734315;101733847;101734220	0.190921	0.132344	0.384101
CA4	AK298710;NM_000717	NM_000717	uc010wou.2;uc002iym.4	Homo sapiens carbonic anhydrase IV (CA4), mRNA	762	chr17	58227301	58248260;58236906	0.190899	0.053305	0.292842
NOC3L	BC030999;NM_022451	NM_022451	uc009xuk.1;uc001kjq.1	Homo sapiens nucleolar complex associated 3 homolog (S. cerevisiae) (NOC3L), mRNA	64318	chr10	96106181;96092988	96122683	0.190783	0.13514	0.387225
BTD	AK294301;NM_000060;AK301838;AK297033	NM_000060	uc003cah.3;uc011avx.2;uc011avw.2;uc011avv.2	Homo sapiens biotinidase (BTD), mRNA		chr3	15643254;15643139;15643475	15687325	0.190708	0.144732	0.396013
RPS6KA5	NM_004755;NM_182398;AK295266;AK309925	NM_004755;NM_182398	uc010att.1;uc001xys.2;uc010twi.1;uc001xyt.3	Homo sapiens ribosomal protein S6 kinase, 90kDa, polypeptide 5 (RPS6KA5)		chr14	91337166;91366954;91360318	91526478;91526993	0.190586	0.176661	0.431727
ZMYND8	DQ368672;DQ368677;NM_012408;BC092432;AL137703;DQ368680;DQ082999;DQ368678;NM_183047;NM_183048;AB032951;DQ368676;AK122966;AK309228;AK225857;AK294511;AK299899;DQ368675;AK074262;AK001175;BX641005;AK295747;BC144289	NM_183048;NM_012408;NM_183047	uc002xss.2;uc002xtf.1;uc002xte.1;uc010ghq.1;uc002xtc.1;uc010ghs.2;uc002xsu.1;uc002xtd.1;uc010zxy.1;uc002xsy.1;uc010ghr.1;uc010zya.1;uc010zxz.1;uc002xsw.1;uc002xtg.3;uc002xtb.1;uc002xsr.1;uc002xsz.1;uc002xsx.1;uc002xta.1;uc002xsv.1;uc002xst.1;uc002xth.3	Homo sapiens zinc finger, MYND-type containing 8 (ZMYND8)		chr20	45838380;45926887;45866072	45867893;45976859;45976670;45985474;45905539;45981268;45947805;45984401;45985240	0.190453	0.128644	0.38018
ODF2L	NM_020729;BC009779;NM_001184765;BC012579;AK308351;NM_001184766;NM_001007022	NM_020729;NM_001184765;NM_001007022;NM_001184766	uc001dlq.2;uc009wcr.2;uc001dll.2;uc001dlm.2;uc021opg.1;uc010osg.2;uc001dlp.3	Homo sapiens outer dense fiber of sperm tails 2-like (ODF2L)	57489	chr1	86812506;86815776;86826108;86824469	86862025	0.190451	0.179371	0.434838
SPN	NM_001030288;NM_003123;CCDS10650	NM_001030288;NM_003123	uc002dtm.4;uc021tgd.1;uc002dtn.4	Homo sapiens sialophorin (SPN)		chr16	29674539;29674270;29675049	29681823;29676252	0.190444	0.645767	0.838406
FNDC3A	NM_014923;BC107793;AK056071;BC132812;BC051029;NM_001079673	NM_014923;NM_001079673	uc001vcq.3;uc001vcm.3;uc001vcp.1;uc001vcn.3;uc001vco.3;uc001vcl.1	Homo sapiens fibronectin type III domain containing 3A (FNDC3A)	22862	chr13	49550047;49550938;49684448	49720983;49765245;49783915	0.190389	0.0976321	0.350307
C1QB	NM_000491	NM_000491	uc001bgd.3	Homo sapiens complement component 1, q subcomponent, B chain (C1QB), mRNA	713	chr1	22979681	22988029	0.190327	0.460996	0.705425
GPR37L1	NM_004767	NM_004767	uc001gxj.3	Homo sapiens G protein-coupled receptor 37 like 1 (GPR37L1), mRNA	9283	chr1	202092028	202098634	0.190235	0.31166	0.577404
ZSWIM7	BC018807;NM_001042697;NM_001042698	NM_001042697;NM_001042698	uc002gpe.3;uc002gpg.3;uc002gpf.3	Homo sapiens zinc finger, SWIM-type containing 7 (ZSWIM7)	125150	chr17	15879874;15879878	15903006;15902984	0.190225	0.21601	0.477651
GPT	AK298488;NM_005309;AK303779	NM_005309	uc011llj.1;uc031tcs.1;uc003zdh.4	Homo sapiens glutamic-pyruvate transaminase (alanine aminotransferase) (GPT), mRNA	2875	chr8	145729464	145730872;145731788;145732555	0.190212	0.405478	0.66115
ZNF462	AL359561;AK302007;AB058706;NM_021224;AK027866	NM_021224	uc004bdb.1;uc011lvz.2;uc010mto.3;uc004bda.3;uc004bcz.3	Homo sapiens zinc finger protein 462 (ZNF462), mRNA	58499	chr9	109701196;109694913;109686413;109625377	109737250;109773796	0.190103	0.292347	0.55723
CDADC1	NM_030911;BC048092;BC009562;NM_001193478;NR_036439;BC032889	NM_030911;NM_001193478;NR_036439	uc001vcu.3;uc010tgk.2;uc001vcs.2;uc001vcv.3;uc001vct.2;uc021rjm.1	Homo sapiens cytidine and dCMP deaminase domain containing 1 (CDADC1)		chr13	49822046	49867622;49842195	0.189959	0.0901881	0.343532
MRPL24	NM_145729;NM_024540	NM_145729;NM_024540	uc001fpw.1;uc001fpx.1	Homo sapiens mitochondrial ribosomal protein L24 (MRPL24), nuclear gene encoding mitochondrial protein	79590	chr1	156707093	156710923	0.189859	0.124338	0.375102
FKBP2	NM_001135208;NM_057092;NM_004470	NM_001135208;NM_057092;NM_004470	uc001nyz.3;uc001nyy.3;uc010rnh.2	Homo sapiens FK506 binding protein 2, 13kDa (FKBP2)	2286	chr11	64008412;64008603;64009587	64011607	0.189856	0.141024	0.393596
GPR89A	AK301939;NR_036541;NM_001097613;AK094228;AK299995;AK302266;NM_001097612;AK001354	NM_001097612;NM_001097616;NM_001097613	uc010ozd.1;uc001eoq.2;uc001eop.2;uc001eot.2;uc010ozc.1;uc010ozb.1;uc010oze.1;uc001eos.2	Homo sapiens G protein-coupled receptor 89A (GPR89A)		chr1	145765142;145764594	145790953;145827103;145826450;145788795	0.189758	0.103695	0.356984
CDC73	NM_024529	NM_024529	uc001gtb.3	Homo sapiens cell division cycle 73 (CDC73), mRNA	79577	chr1	193091087	193223942	0.189695	0.100816	0.354196
SOS2	BC143367;NM_006939;AK308978;AK302825;L20686	NM_006939	uc010tqm.1;uc010tql.2;uc001wxs.4;uc010ans.3;uc001wxt.2	Homo sapiens son of sevenless homolog 2 (Drosophila) (SOS2), mRNA		chr14	50583845;50605329;50622609	50597480;50628327;50647400;50698099	0.189684	0.072919	0.324644
EFNB2	NM_004093	NM_004093	uc001vqi.3	Homo sapiens ephrin-B2 (EFNB2), mRNA	1948	chr13	107142078	107187388	0.189674	0.420605	0.672974
TRNAU1AP	NR_003109;NM_017846	NR_003109;NM_017846	uc001bqh.4;uc001bqi.3	Homo sapiens tRNA selenocysteine 1 associated protein 1 (TRNAU1AP)		chr1	28879528	28905057	0.189664	0.164444	0.418705
CEACAM20	NM_001102598;NM_001102599;NM_001102600;NM_001102597	NM_001102598;NM_001102599;NM_001102600;NM_001102597	uc010ejn.1;uc010ejp.1;uc010ejo.1;uc010ejq.1	Homo sapiens carcinoembryonic antigen-related cell adhesion molecule 20 (CEACAM20)		chr19	45010210	45033548	0.189589	0.176539	0.431644
LIPF	NM_001198828;AK310128;NM_001198829;NM_001198830;NM_004190	NM_001198828;NM_001198829;NM_001198830;NM_004190	uc001kfh.2;uc001kfg.2;uc009xtk.3;uc010qmt.2;uc010qmu.2	Homo sapiens lipase, gastric (LIPF)	8513	chr10	90424145	90429295;90438572	0.189583	0.432508	0.68221
MGA	NM_001164273;NM_001080541;BC038449;BX648098;AK301207	NM_001164273;NM_001080541	uc010ucz.2;uc001zoi.3;uc001zog.1;uc010uda.1;uc010ucy.2	Homo sapiens MGA, MAX dimerization protein (MGA)	23269	chr15	41913763;42026719;41952609;42040834	42062141;42044514;42054560;42005694	0.189442	0.0857652	0.338389
NEFH	NM_021076	NM_021076	uc003afo.3	Homo sapiens neurofilament, heavy polypeptide (NEFH), mRNA	4744	chr22	29876180	29887277	0.189409	0.5547	0.773651
BC073817	BC073817		uc002bwp.3	Homo sapiens cDNA FLJ44302 fis, clone TRACH2023876		chr15	101453408	101459488	0.189379	0.302957	0.568571
SMPDL3A	NM_006714;AK301365	NM_006714	uc003pzg.3;uc003pzh.3	Homo sapiens sphingomyelin phosphodiesterase, acid-like 3A (SMPDL3A), mRNA		chr6	123109970	123130864	0.189331	0.319314	0.584066
TMC5	NM_001105248;NM_001261841;AK131202;AK299055;BC038118;NM_001105249;AK097718;NM_024780	NM_001105248;NM_001261841;NM_001105249;NM_024780	uc002dge.4;uc002dgd.1;uc002dgc.4;uc002dgb.4;uc002dgf.4;uc002dgg.4;uc010vaq.2;uc010var.2	Homo sapiens transmembrane channel-like 5 (TMC5)	79838	chr16	19429017;19467805;19467771;19421860;19422056	19510434;19503639	0.189229	0.579999	0.792357
KLHL5	NM_199039;AF272976;NM_001171654;NM_015990;NM_001007075	NM_199039;NM_001171654;NM_015990;NM_001007075	uc003gtt.3;uc003gtr.2;uc003gtq.3;uc003gtp.3;uc003gts.3	Homo sapiens kelch-like family member 5 (KLHL5)	51088	chr4	39063851;39046450	39127853;39117952	0.189199	0.410181	0.665037
ERF	NM_006494;AB209271	NM_006494	uc002ote.4;uc002otd.4	Homo sapiens Ets2 repressor factor (ERF), mRNA	2077	chr19	42751716	42754880;42759309	0.189108	0.289326	0.554241
LARP4	NM_199190;NM_052879;NM_001170803;NR_033200;AK055521;NM_001170808;AK125113;NM_001170804;NM_199188	NM_199190;NM_052879;NM_001170808;NM_001170803;NM_001170804;NM_199188	uc001rwm.3;uc021qxv.1;uc001rwp.2;uc009zlr.1;uc001rwr.2;uc001rwn.3;uc001rws.2;uc001rwq.2;uc001rwt.2	Homo sapiens La ribonucleoprotein domain family, member 4 (LARP4)	113251	chr12	50821547;50831517;50794591	50855272;50873788	0.189093	0.0419848	0.260606
VPS13B	NM_015243;NM_017890;AY223816;NM_181661;NM_152564;NR_047582;AX746978	NM_015243;NM_017890;NM_181661;NM_152564;NR_047582	uc003yiv.4;uc003yix.1;uc011lgy.3;uc003yiw.4;uc003yis.3;uc003yit.3;uc003yiu.1	Homo sapiens vacuolar protein sorting 13 homolog B (yeast) (VPS13B)		chr8	100025493;100148892	100133987;100520139;100889814;100523740;100222015	0.189071	0.141184	0.393677
PLEKHG5	NM_001042664;AK091201;AK131074;NM_001042665;BC036671;NM_001265594;NM_001042663;NM_020631;NM_001265592;NM_001265593;NM_198681;BC042606	NM_001042664;NM_001042665;NM_001265594;NM_001042663;NM_001265592;NM_020631;NM_001265593;NM_198681	uc001anm.2;uc009vma.1;uc001anl.2;uc031plb.1;uc001anj.1;uc001ann.1;uc001ano.1;uc010nzr.1;uc001ank.1;uc001anp.2;uc001anq.2;uc009vmb.2	Homo sapiens pleckstrin homology domain containing, family G (with RhoGef domain) member 5 (PLEKHG5)	57449	chr1	6526151	6580121;6545529;6556756;6537718;6550654;6557156;6546014;6531643;6551761;6557484	0.188858	0.458356	0.703209
GDAP2	NM_001135589;NM_017686	NM_001135589;NM_017686	uc001ehg.3;uc001ehf.3	Homo sapiens ganglioside induced differentiation associated protein 2 (GDAP2)	54834	chr1	118406106;118419843	118472302	0.188844	0.0660191	0.315125
FAM111B	NM_001142704;NM_198947;CCDS44611;NM_001142703	NM_001142704;NM_198947;NM_001142703	uc001nnm.3;uc010rko.2;uc001nnl.3;uc021qjn.1	Homo sapiens family with sequence similarity 111, member B (FAM111B)		chr11	58891660;58874657	58893775;58894888	0.188718	0.588601	0.798593
TTLL1	AL589867;NR_027779;NM_012263;AL096883	NR_027779;NM_012263	uc010gzh.3;uc003bdj.3;uc021wqt.1;uc003bdi.3	Homo sapiens tubulin tyrosine ligase-like family, member 1 (TTLL1)		chr22	43435522	43475992;43485434;43471596	0.18869	0.274034	0.539748
TTC33	NM_012382;AK307131;AK303119	NM_012382	uc003jma.3;uc010ivg.3;uc011cpm.2	Homo sapiens tetratricopeptide repeat domain 33 (TTC33), mRNA		chr5	40711677	40756072	0.188599	0.0906674	0.343836
GOLGA6L9	BC131532;NM_198181;BC041854	NM_198181	uc002bhb.4;uc010blt.3;uc021ssr.1;uc002bie.2;uc010bmh.3;uc002bha.1	Homo sapiens golgin A6 family-like 9 (GOLGA6L9), mRNA		chr15	83088351;82804768;83098709;82722987;82711894	82726802;82731586;83103327;83108111	0.188543	0.586124	0.796675
DHFRL1	NM_176815;NM_001195643;CCDS2926	NM_176815;NM_001195643	uc003dri.3;uc003drj.3;uc021xbk.1	Homo sapiens dihydrofolate reductase-like 1 (DHFRL1)	200895	chr3	93779791;93776765	93782067;93781831;93780355	0.188517	0.140438	0.393147
CROT	NM_021151;NM_001143935;NM_001243745	NM_021151;NM_001143935;NM_001243745	uc003uis.3;uc003uit.3;uc003uiu.3	Homo sapiens carnitine O-octanoyltransferase (CROT)	54677	chr7	86974950	86989425;87029112	0.188504	0.29969	0.565126
RASSF7	NM_001143993;NM_003475;NM_001143994	NM_001143993;NM_003475;NM_001143994	uc001lqd.3;uc001lqc.3;uc001lqb.3	Homo sapiens Ras association (RalGDS/AF-6) domain family (N-terminal) member 7 (RASSF7)	8045	chr11	560970;561449	564025	0.188461	0.415731	0.669437
UBE2D1	NM_001204880;NM_003338	NM_001204880;NM_003338	uc001jke.2;uc021prc.1	Homo sapiens ubiquitin-conjugating enzyme E2D 1 (UBE2D1)	7321	chr10	60094738	60130513	0.188458	0.0156212	0.135835
PKD2L2	NM_014386;BC038714;NM_001258449;AF182034;NM_001258448	NM_014386;NM_001258449;NM_001258448	uc010jep.1;uc003lbw.1;uc003lbx.4;uc003lby.3;uc011cyi.2	Homo sapiens polycystic kidney disease 2-like 2 (PKD2L2)	27039	chr5	137225124	137242123;137278434;137276156	0.18843	0.404245	0.65971
ING1	NM_005537;CCDS9518;NM_198219;NM_198217;NM_001267728;NM_198218	NM_005537;NM_198219;NM_198217;NM_001267728;NM_198218	uc001vri.3;uc001vrh.4;uc021rmo.1;uc001vrf.4;uc001vrg.3;uc031qni.1	Homo sapiens inhibitor of growth family, member 1 (ING1)	3621	chr13	111367358;111364969;111365609;111367783;111371646	111373421;111372279	0.188427	0.210144	0.471611
DEFA4	NM_001925	NM_001925	uc003wqu.1	Homo sapiens defensin, alpha 4, corticostatin (DEFA4), mRNA	1669	chr8	6793344	6795786	0.188418	0.187066	0.443877
SPDYE5	NM_001099435	NM_001099435	uc011kfy.2	Homo sapiens speedy/RINGO cell cycle regulator family member E5 (SPDYE5), mRNA		chr7	75124298	75133628	0.188374	0.462452	0.706471
RBM12B	NM_203390;CCDS43755	NM_203390	uc003yfz.3;uc022aye.1	Homo sapiens RNA binding motif protein 12B (RBM12B), mRNA		chr8	94743730;94745632	94753224;94748638	0.188289	0.122379	0.373013
HERPUD1	AF217990;AK304800;NM_001010989;NM_014685;NM_001272103;BC009739	NM_001010989;NM_014685;NM_001272103	uc002eke.2;uc031qwf.1;uc002ekf.2;uc002ekh.1;uc031qwg.1;uc031qwh.1	Homo sapiens homocysteine-inducible, endoplasmic reticulum stress-inducible, ubiquitin-like domain member 1 (HERPUD1)		chr16	56969862;56966001	56971325;56977793	0.188275	0.30355	0.568941
KCNB2	NM_004770	NM_004770	uc003xzb.3	Homo sapiens potassium voltage-gated channel, Shab-related subfamily, member 2 (KCNB2), mRNA	9312	chr8	73449625	73850584	0.18817	0.766492	0.91242
DOCK1	BX648342;NM_001380;BC084559;BC144632	NM_001380	uc001ljt.3;uc009yaq.3;uc031pxq.1;uc010qun.2	Homo sapiens dedicator of cytokinesis 1 (DOCK1), mRNA		chr10	128594022;129135163;128821066	129250780;128824325	0.188101	0.598566	0.805964
KRTAP5-8	NM_021046	NM_021046	uc001oqr.1	Homo sapiens keratin associated protein 5-8 (KRTAP5-8), mRNA	57830	chr11	71249070	71250253	0.188074	0.384193	0.643182
ERGIC1	AK303453;NM_001031711;CR533474;AF267855;AK097183	NM_001031711	uc003mbw.4;uc003mbz.4;uc003mca.4;uc003mby.4;uc011dfa.2	Homo sapiens endoplasmic reticulum-golgi intermediate compartment (ERGIC) 1 (ERGIC1), mRNA	57222	chr5	172360664;172261222;172323827;172332242;172336669	172345336;172379688	0.188005	0.180073	0.435703
PRICKLE1	AF543760;NM_153026;NM_001144881;NM_001144882;NM_001144883	NM_153026;NM_001144881;NM_001144882;NM_001144883	uc009zka.2;uc001rnm.3;uc010skv.2;uc001rnl.3;uc010skw.2	Homo sapiens prickle homolog 1 (Drosophila) (PRICKLE1)		chr12	42852139;42863251	42983572;42877797;42877416	0.187923	0.300775	0.566018
PCDHB3	NM_018937	NM_018937	uc003lio.3	Homo sapiens protocadherin beta 3 (PCDHB3), mRNA		chr5	140480233	140483406	0.187891	0.661997	0.848902
ZNF790	NM_001242800;NM_001242801;NM_001242802;NM_206894	NM_001242800;NM_001242801;NM_001242802;NM_206894	uc021utl.1;uc021utk.1;uc002oew.3;uc021utm.1	Homo sapiens zinc finger protein 790 (ZNF790)	388536	chr19	37309223	37328929;37341689;37329286;37341169	0.18773	0.10356	0.356923
UMODL1	NM_001004416;AB096967;NM_173568;AK124223;AB096971;NM_001199527;AB096966;AB096969;NM_001199528;AB096968;AB096970;AB096973	NM_001004416;NM_001199528;NM_173568;NM_001199527	uc002zai.2;uc010gow.1;uc010goy.1;uc002zaf.1;uc002zag.1;uc002zad.1;uc002zae.1;uc010gox.1;uc002zaj.1;uc010goz.1;uc010gpa.2;uc002zal.1	Homo sapiens uromodulin-like 1 (UMODL1)		chr21	43540628;43483067;43547781;43491425;43505400;43505412	43557751;43524197;43563105	0.187718	0.501178	0.734559
PDS5B	NM_015032;BC070274;U95825;BC039256;CU691695	NM_015032	uc001uun.3;uc001uuo.3;uc010teb.2;uc010abg.3;uc010abf.3	Homo sapiens PDS5, regulator of cohesion maintenance, homolog B (S. cerevisiae) (PDS5B), mRNA		chr13	33249970;33160563	33352158;33226715;33265405	0.187695	0.0782875	0.330687
SNORD44	NR_002750	NR_002750	uc001gjn.1	Homo sapiens small nucleolar RNA, C/D box 44 (SNORD44), small nuclear RNA		chr1	173835105	173835166	0.187688	0.179876	0.435523
CES1	NM_001266;NM_001025195;NM_001025194	NM_001266;NM_001025195;NM_001025194	uc002eim.3;uc002eil.3;uc002ein.3	Homo sapiens carboxylesterase 1 (CES1)	1066	chr16	55836763	55867075	0.187681	0.0854802	0.338201
HNRNPH1	AB527868;NM_001257293;AK092273;NM_005520;AK124530;AK298193	NM_001257293;NM_005520	uc003mkf.5;uc003mkh.4;uc011dgn.2;uc021yjd.1;uc003mkg.5;uc003mke.4	Homo sapiens heterogeneous nuclear ribonucleoprotein H1 (H) (HNRNPH1)	3187	chr5	179041178	179044933;179050165;179050711;179051670;179050722	0.18766	0.10775	0.360432
ZNF271	NR_024565;AK094216;NR_024566	NR_024565;NR_024566	uc002kyr.4;uc002kyq.4;uc002kyp.4	Homo sapiens zinc finger protein 271 (ZNF271)		chr18	32870347;32870235	32890730	0.187553	0.140975	0.393596
CLSTN2	NM_022131;AK096432	NM_022131	uc003etn.3;uc003etm.2	Homo sapiens calsyntenin 2 (CLSTN2), mRNA	64084	chr3	139654026	140286919;140275897	0.187521	0.636918	0.832143
OBFC1	NM_024928;AK026212	NM_024928	uc001kxl.3;uc001kxm.3	Homo sapiens oligonucleotide/oligosaccharide-binding fold containing 1 (OBFC1), mRNA	79991	chr10	105637317	105677427;105678045	0.187441	0.0820523	0.333511
TAX1BP1	NM_001206901;NM_001079864;NM_001206902;NM_006024	NM_001206901;NM_001079864;NM_001206902;NM_006024	uc011jzp.2;uc003szl.3;uc003szk.3;uc011jzo.2	Homo sapiens Tax1 (human T-cell leukemia virus type I) binding protein 1 (TAX1BP1)	8887	chr7	27778991;27779713	27869386	0.187394	0.088263	0.34131
PRPH2	NM_000322	NM_000322	uc003osk.3	Homo sapiens peripherin 2 (retinal degeneration, slow) (PRPH2), mRNA	5961	chr6	42664332	42690358	0.187314	0.796605	0.927896
GATA5	NM_080473	NM_080473	uc002ycx.1	Homo sapiens GATA binding protein 5 (GATA5), mRNA	140628	chr20	61038552	61051026	0.187233	0.215819	0.477545
CSRNP2	NR_045072;NM_030809	NM_030809	uc021qxx.1;uc001rxu.2	Homo sapiens cysteine-serine-rich nuclear protein 2 (CSRNP2)	81566	chr12	51454987	51477454;51477437	0.187133	0.219114	0.481425
CREM	NM_182769;NM_001267567;NM_182771;NM_001267570;NM_183013;S68271;NM_183012;NM_001267565;NM_182770;NR_051972;NM_181571;NM_001267564;NM_182721;NM_001267562;NR_051971;NM_001267569;NM_182723;NM_182717;NM_001881;NM_183011;NM_182720;NM_182719;S68134;NR_051975;NM_182718;NM_001267566;NR_051973;NR_051974;NM_182724;NM_183060;NM_001267563;NM_182772;NM_001267568	NM_182769;NM_182718;NM_001267567;NM_182771;NM_001267570;NM_001267566;NM_183013;NM_183012;NM_001267565;NM_182770;NM_001267564;NM_181571;NM_182721;NM_001267562;NM_182724;NM_183060;NM_001267569;NM_182723;NM_182717;NM_001267563;NM_001881;NM_182772;NM_183011;NM_182720;NM_001267568;NM_182719	uc001iya.3;uc001iyr.3;uc001iye.3;uc001iys.3;uc031pud.1;uc001iym.3;uc001iyd.3;uc001iyt.3;uc001iyq.3;uc001ixz.3;uc001iyh.3;uc031pty.1;uc001iyf.3;uc001iyl.3;uc031ptz.1;uc031pub.1;uc031ptx.1;uc001ixx.3;uc031pua.1;uc031puc.1;uc001ixy.3;uc001iyo.3;uc001iyk.3;uc001iyb.3;uc031ptu.1;uc001iyp.3;uc001iyi.3;uc001iyc.3;uc001iyn.3;uc001iyj.3;uc031ptv.1;uc001iyg.3;uc031ptw.1	Homo sapiens cAMP responsive element modulator (CREM)	1390	chr10	35415768;35426709;35464514;35484829;35464789;35456466;35416384;35484054	35499678;35501886;35468775	0.187125	0.376094	0.63585
MRPS10	NM_018141;AK298219	NM_018141	uc003osa.4;uc011dup.2	Homo sapiens mitochondrial ribosomal protein S10 (MRPS10), nuclear gene encoding mitochondrial protein, mRNA		chr6	42174538	42185633	0.187103	0.0550954	0.296427
YTHDF3	NM_001277818;NR_102434;NM_152758;NM_001277817;NM_001277813;NM_001277816;NM_001277815;NM_001277814	NM_001277818;NR_102434;NM_152758;NM_001277817;NM_001277813;NM_001277816;NM_001277815;NM_001277814	uc003xuz.4;uc031tbf.1;uc031tbi.1;uc003xva.4;uc010lys.4;uc003xuy.4;uc031tbh.1;uc031tbg.1	Homo sapiens YTH domain family, member 3 (YTHDF3)		chr8	64081111;64081185;64081561	64125346	0.187061	0.0089986	0.0908149
GOLPH3L	AK300635;NM_018178	NM_018178	uc010pci.1;uc001evj.2	Homo sapiens golgi phosphoprotein 3-like (GOLPH3L), mRNA		chr1	150618700	150669672	0.186959	0.0302346	0.212807
WISP3	NM_003880;BC012028;NM_198239	NM_003880;NM_198239	uc003pvm.3;uc003pvn.3;uc003pvo.3	Homo sapiens WNT1 inducible signaling pathway protein 3 (WISP3)		chr6	112375370;112375277	112390887	0.186907	0.576954	0.790017
CST5	NM_001900	NM_001900	uc002wtr.1	Homo sapiens cystatin D (CST5), mRNA	1473	chr20	23856571	23860380	0.186865	0.293378	0.558448
FAM178A	NM_018121;AK057741;NM_001243770;NM_001136123;AL833126	NM_018121;NM_001243770;NM_001136123	uc001krs.3;uc001krq.4;uc001kru.1;uc001krr.1;uc001krt.4	Homo sapiens family with sequence similarity 178, member A (FAM178A)	55719	chr10	102676326;102672325	102724891;102673643;102719347;102686499	0.186818	0.137443	0.390488
BCL2L2-PABPN1	NM_001199864	NM_001199864	uc001wjh.4	Homo sapiens BCL2L2-PABPN1 readthrough (BCL2L2-PABPN1), mRNA	100529063	chr14	23775970	23795394	0.186682	0.327352	0.592399
RGS14	NM_006480;AK098150;AB590533;AF493936	NM_006480	uc003mgh.3;uc003mgg.1;uc003mgf.3;uc003mgi.3	Homo sapiens regulator of G-protein signaling 14 (RGS14), mRNA	10636	chr5	176794314;176784843;176793891	176799599;176796076	0.186676	0.429531	0.679621
FAM157A	NM_001145248;AL137655	NM_001145248	uc011bup.1;uc011buq.1	Homo sapiens family with sequence similarity 157, member A (FAM157A), mRNA		chr3	197879236;197894546	197907735;197935258	0.186676	0.574933	0.788665
DNAJC8	BX538122;NM_014280	NM_014280	uc001bpn.3;uc001bpo.3	Homo sapiens DnaJ (Hsp40) homolog, subfamily C, member 8 (DNAJC8), mRNA	22826	chr1	28526789	28559542	0.186627	0.0967511	0.349976
SEC24A	NM_001252231;NM_021982;AK304060	NM_001252231;NM_021982	uc021ydr.1;uc003kzs.3;uc011cxu.2	Homo sapiens SEC24 family, member A (S. cerevisiae) (SEC24A)	10802	chr5	133984474	134029388;134063601	0.186598	0.00123591	0.018983
KLHL1	AK295939;NM_020866	NM_020866	uc001vip.3;uc010thm.2	Homo sapiens kelch-like family member 1 (KLHL1), mRNA	57626	chr13	70274724	70682625	0.186532	0.721746	0.885703
BTBD18	NM_001145101;BC157854	NM_001145101	uc010rjy.2;uc009ymm.3	Homo sapiens BTB (POZ) domain containing 18 (BTBD18), mRNA	643376	chr11	57510985	57519253;57518846	0.186431	0.302859	0.568571
ORM2	NM_000608	NM_000608	uc004bil.3	Homo sapiens orosomucoid 2 (ORM2), mRNA	5005	chr9	117092068	117095536	0.186373	0.0786011	0.330703
AK097472	AK097472		uc002duc.1	Homo sapiens cDNA FLJ40153 fis, clone TESTI2014324	102725218	chr16	29819965	29823306	0.18637	0.583093	0.794405
KIAA1804	AB058707;NM_032435;AJ311797	NM_032435	uc001hvu.4;uc001hvt.4;uc001hvs.1	Homo sapiens mixed lineage kinase 4 (KIAA1804), mRNA	84451	chr1	233463513;233511528	233520894;233509880	0.186359	0.545461	0.767168
RPAP3	NM_001146076;NM_024604;NM_001146075	NM_001146076;NM_024604;NM_001146075	uc001rps.3;uc010slk.2;uc001rpr.3	Homo sapiens RNA polymerase II associated protein 3 (RPAP3)	79657	chr12	48055714	48099844	0.186291	0.174624	0.429504
APOL1	AK309143;NM_145343;AK296099;AK298053;NM_001136540;AF305428;NM_003661;NM_001136541	NM_001136540;NM_145343;NM_003661;NM_001136541	uc011amq.2;uc011amp.2;uc010gwx.3;uc003ape.3;uc011amn.1;uc021wom.1;uc011amo.2;uc003apf.3	Homo sapiens apolipoprotein L, 1 (APOL1)		chr22	36649116	36662181;36663571;36663577	0.186215	0.523707	0.751948
TMX2	NR_037645;NM_001144012;NM_015959;NR_026593	NR_037645;NM_001144012;NM_015959;NR_026593	uc001nle.2;uc001nld.2;uc021qji.1;uc001nlc.2	Homo sapiens thioredoxin-related transmembrane protein 2 (TMX2)	51075	chr11	57479994	57508445	0.186206	0.0905016	0.343836
MYO1C	AK304782;NM_033375;NM_001080950;NM_001080779;AK295761	NM_033375;NM_001080950;NM_001080779	uc002fsn.3;uc002fsp.3;uc002fso.3;uc010vqk.1;uc010vqj.1	Homo sapiens myosin IC (MYO1C)	4641	chr17	1373728;1371133;1367479	1389470;1394972;1388649;1389051;1396001	0.186206	0.347942	0.611382
WFDC3	AL591713;NM_080614;BC102013;BC026014;BC102014	NM_080614	uc002xpf.1;uc031rtq.1;uc010ghh.1;uc002xpj.1;uc002xph.1	Homo sapiens WAP four-disulfide core domain 3 (WFDC3), mRNA	140686	chr20	44402846	44420547;44419579	0.186161	0.449816	0.696955
IQCJ	NM_001042706;NM_001042705;NM_001197100	NM_001042706;NM_001042705;NM_001197100	uc010hvy.2;uc003fco.3;uc003fcp.2	Homo sapiens IQ motif containing J (IQCJ)	654502	chr3	158787040	158981535;158984096	0.186017	0.0621688	0.309553
BTBD1	NM_001011885;NM_025238	NM_001011885;NM_025238	uc002bjo.3;uc002bjn.3	Homo sapiens BTB (POZ) domain containing 1 (BTBD1)	53339	chr15	83685180	83736106	0.185837	0.0705171	0.322647
TMEM150C	AK297434;NM_001080506	NM_001080506	uc003hmy.1;uc011ccj.1	Homo sapiens transmembrane protein 150C (TMEM150C), mRNA	441027	chr4	83405603	83483126;83483510	0.185737	0.316226	0.580721
AX747879	AX747879		uc003mkj.1	RecName: Full=Putative uncharacterized protein FLJ35723		chr5	179078542	179080234	0.185732	0.522973	0.751299
ICK	NM_016513;NM_014920;BC035807	NM_016513;NM_014920	uc003pbj.3;uc003pbh.2;uc003pbi.2	Homo sapiens intestinal cell (MAK-like) kinase (ICK)	22858	chr6	52866097;52880345	52925972;52926600	0.185719	0.185825	0.442653
TOX4	AK298555;NM_014828;BC035050;AK295913	NM_014828	uc010tlu.2;uc001waz.3;uc010tlv.2;uc001way.3	Homo sapiens TOX high mobility group box family member 4 (TOX4), mRNA		chr14	21945334;21955744	21964371;21967319	0.18558	0.0277213	0.201177
GPN2	NM_018066	NM_018066	uc001bnd.1	Homo sapiens GPN-loop GTPase 2 (GPN2), mRNA	54707	chr1	27205872	27216869	0.185576	0.214067	0.475801
CCDC39	NM_181426;AL122120	NM_181426	uc003fkn.3;uc010hxe.3	Homo sapiens coiled-coil domain containing 39 (CCDC39), mRNA	339829	chr3	180331795	180397283;180455662	0.185395	0.336884	0.601234
PTPRA	NM_080840;AX746597;BX571753;NM_080841;NM_002836;AK294990;AK297293;AB209702;AK294499	NM_080840;NM_080841;NM_002836	uc010zqc.1;uc002whl.3;uc010zqd.2;uc002whn.3;uc010zqb.1;uc002who.3;uc002whk.3;uc002whj.3;uc002whm.3	Homo sapiens protein tyrosine phosphatase, receptor type, A (PTPRA)		chr20	2967410;2903852;2854141;2844824	2968751;2985792;3019315	0.185339	0.144242	0.395397
AP1B1	NM_145730;AK299613;BX537680;NM_001166019;NM_001127	NM_145730;NM_001166019;NM_001127	uc003afj.3;uc003afi.3;uc003afl.3;uc003afh.3;uc011ako.2	Homo sapiens adaptor-related protein complex 1, beta 1 subunit (AP1B1)		chr22	29723668	29784572;29728310;29746139	0.184957	0.0680142	0.31774
CDHR5	NM_001171968;AK000226;AK309157;AF258677;AF258676;NM_031264;BC107063;NM_021924	NM_001171968;NM_031264;NM_021924	uc001lqn.1;uc009yce.1;uc001lql.3;uc001lqj.3;uc009ycd.3;uc001lqk.3;uc001lqm.2;uc009ycc.3	Homo sapiens cadherin-related family member 5 (CDHR5)	53841	chr11	619415;624212;616564	625169;626078;624732;625067	0.184955	0.44296	0.691137
AK126744	AK126744		uc002ycj.1	Homo sapiens cDNA FLJ44790 fis, clone BRACE3039288	9885	chr20	60807015	60811355	0.184892	0.35663	0.61891
LRRC58	NM_001099678	NM_001099678	uc003edr.2	Homo sapiens leucine rich repeat containing 58 (LRRC58), mRNA	116064	chr3	120043575	120068186	0.184732	0.215845	0.477545
VPS26A	NM_004896;AK290536;NM_001035260;AK309021	NM_004896;NM_001035260	uc001jpc.3;uc001jpd.3;uc009xqa.3;uc001jpb.3	Homo sapiens vacuolar protein sorting 26 homolog A (S. pombe) (VPS26A)		chr10	70883907	70932616	0.184709	0.0383807	0.247287
AHRR	BC121048;NM_001242412;AK127977;AK090508;NM_020731;AK314472;BC035358	NM_001242412;NM_020731	uc003jav.3;uc003jay.3;uc003jaw.3;uc003jax.3;uc003jaz.3;uc010isy.3;uc010isz.3	Homo sapiens aryl-hydrocarbon receptor repressor (AHRR)		chr5	421034;304291;322701;432139	438405	0.18465	0.499602	0.733205
SI	NM_001041	NM_001041	uc003fei.3	Homo sapiens sucrase-isomaltase (alpha-glucosidase) (SI), mRNA	6476	chr3	164696685	164796283	0.184533	0.451871	0.698417
NBL1	NM_001278165;NM_001204086;NM_001278166;NM_005380;NM_001278164;NM_001204084;NM_182744;NM_001204085	NM_001278165;NM_001204086;NM_001278166;NM_005380;NM_001278164;NM_001204084;NM_182744;NM_001204085	uc001bcj.2;uc009vpm.2;uc031plk.1;uc031pll.1;uc021ohy.2;uc021ohz.1;uc031plj.1;uc001bck.3	Homo sapiens neuroblastoma 1, DAN family BMP antagonist (NBL1)	4681	chr1	19969902;19970666;19971865;19969722;19970207;19972259;19974103	19984949	0.184378	0.488642	0.724822
FAM106CP	NR_026810	NR_026810	uc002gqo.2	Homo sapiens family with sequence similarity 106, member C, pseudogene (FAM106CP), non-coding RNA		chr17	16692056	16693815	0.184355	0.80963	0.935823
NBEAL1	BC144533;BC166673;BC137214;AB053319;NM_001114132;BC144532	NM_001114132	uc021vvj.1;uc002uzq.3;uc002uzu.3;uc010zie.1;uc010zid.1;uc002uzt.3	Homo sapiens neurobeachin-like 1 (NBEAL1), mRNA	65065	chr2	204073359;204000399;203879601	204091101;203927211;204082073;204082717	0.184214	0.275749	0.541387
TTF1	BC143821;NM_001205296;NM_007344	NM_001205296;NM_007344	uc011mcp.2;uc004cbm.3;uc004cbl.3	Homo sapiens transcription termination factor, RNA polymerase I (TTF1)		chr9	135250936	135282238	0.184158	0.066672	0.316544
TYMP	NM_001953;NM_001113755;NM_001257988;NM_001257989;NM_001113756;AK301194	NM_001953;NM_001113755;NM_001257988;NM_001257989;NM_001113756	uc003bmc.5;uc011arz.1;uc003bmd.5;uc003bmb.5;uc003bme.5;uc010hbd.4	Homo sapiens thymidine phosphorylase (TYMP);Homo sapiens thymidine phosphorylase (TYMP), nuclear gene encoding mitochondrial protein		chr22	50965625;50964180	50968514	0.184143	0.493861	0.728381
C9orf66	NM_152569	NM_152569	uc003zge.4	Homo sapiens chromosome 9 open reading frame 66 (C9orf66), mRNA	157983	chr9	213107	215893	0.184142	0.406416	0.661863
RELT	NM_152222;AK310103;NM_032871	NM_152222;NM_032871	uc001otx.3;uc001otv.3;uc009yto.1;uc001otw.3	Homo sapiens RELT tumor necrosis factor receptor (RELT)		chr11	73087404;73087712;73101799;73104288	73103529;73108519	0.184093	0.48702	0.723773
SLC25A40	NM_018843	NM_018843	uc003uje.3	Homo sapiens solute carrier family 25, member 40 (SLC25A40), nuclear gene encoding mitochondrial protein, mRNA	55972	chr7	87463813	87505692	0.18409	0.120638	0.371173
CYP46A1	NM_006668;AK295216;AK090886;AB209749	NM_006668	uc001ygp.3;uc001ygo.3;uc001ygn.1;uc031qql.1	Homo sapiens cytochrome P450, family 46, subfamily A, polypeptide 1 (CYP46A1), mRNA		chr14	100172333;100151040;100150754	100179774;100193638	0.184056	0.573283	0.787412
AFAP1L2	NM_001001936;AK027470;AK294969;NM_032550;BC035713;AK123108;AB067501;AK295538	NM_032550;NM_001001936	uc001lbm.3;uc001lbq.1;uc001lbn.3;uc001lbo.3;uc010qsd.2;uc010qse.2;uc001lbp.3;uc001lbr.1	Homo sapiens actin filament associated protein 1-like 2 (AFAP1L2)		chr10	116054584;116059018;116054582	116164515;116061224;116061776;116064705	0.183977	0.694475	0.869264
DOPEY1	BC150619;AL162056;NM_001199942;NM_015018	NM_001199942;NM_015018	uc003pjt.3;uc010kbl.1;uc011dyy.2;uc003pjs.1	Homo sapiens dopey family member 1 (DOPEY1)	23033	chr6	83777384;83846891;83806449	83881065;83878475	0.183973	0.281426	0.546258
AK021876	AK021876		uc002esn.1	Homo sapiens cDNA FLJ11814 fis, clone HEMBA1006381		chr16	67295830	67297687	0.183912	0.487906	0.724501
LRRC66	NM_001024611	NM_001024611	uc003gzi.3	Homo sapiens leucine rich repeat containing 66 (LRRC66), mRNA	339977	chr4	52859865	52883786	0.183859	0.626303	0.824661
SUSD1	NM_022486;BC060770;AK056704	NM_022486	uc004bfu.3;uc010mui.3;uc010muj.3	Homo sapiens sushi domain containing 1 (SUSD1), mRNA		chr9	114803060	114937556	0.183849	0.123288	0.373664
SLC10A7	BC023288;NM_032128;EU831740;NM_001029998;DQ122861;DQ871036	NM_032128;NM_001029998	uc003iku.4;uc003ikr.2;uc010ipa.2;uc010ioz.2;uc003ikt.3;uc003iks.2	Homo sapiens solute carrier family 10 (sodium/bile acid cotransporter family), member 7 (SLC10A7)	84068	chr4	147362819;147175136;147435053	147443123	0.183824	0.182711	0.438904
KRTAP10-1	NM_198691	NM_198691	uc002zfh.1	Homo sapiens keratin associated protein 10-1 (KRTAP10-1), mRNA	386677	chr21	45959067	45960078	0.183822	0.211111	0.472291
GATM	FW340076;AK294995;NM_001482	NM_001482	uc001zvb.3;uc001zvc.3;uc010uev.1	Homo sapiens glycine amidinotransferase (L-arginine:glycine amidinotransferase) (GATM), nuclear gene encoding mitochondrial protein, mRNA	2628	chr15	45653321;45655843	45670742;45670980	0.183799	0.57755	0.790428
TGFB1	NM_000660	NM_000660	uc002oqh.2	Homo sapiens transforming growth factor, beta 1 (TGFB1), mRNA		chr19	41836811	41859831	0.183706	0.386901	0.645662
RXFP4	NM_181885	NM_181885	uc010pgs.2	Homo sapiens relaxin/insulin-like family peptide receptor 4 (RXFP4), mRNA	339403	chr1	155911479	155912625	0.18363	0.229802	0.49349
CHKB-CPT1B	NR_027928;BC131570	NR_027928	uc021wsc.1;uc003bmp.3	Homo sapiens CHKB-CPT1B readthrough (NMD candidate) (CHKB-CPT1B), non-coding RNA		chr22	51007289	51017936;51021428	0.183624	0.714991	0.881863
POC1B	NM_001199777;NR_037659;NR_037660;AK123625;AL832918;NM_172240	NM_001199777;NR_037659;NM_172240	uc009zsq.3;uc001tbb.3;uc010sun.2;uc001tba.3;uc001tbc.3;uc009zsp.3	Homo sapiens POC1 centriolar protein homolog B (Chlamydomonas) (POC1B)	282809	chr12	89813497	89891119;89920039;89919344	0.183597	0.089346	0.342961
CD101	NM_001256111;NM_004258;NM_001256106;NM_001256109	NM_001256111;NM_004258;NM_001256106;NM_001256109	uc010oxd.2;uc010oxb.2;uc009whd.4;uc010oxc.2	Homo sapiens CD101 molecule (CD101)	9398	chr1	117544371	117579173	0.183586	0.519069	0.74865
PIK3R3	AK304713;NM_001114172;EU832531;AK302049;AF028785;NM_003629	NM_001114172;NM_003629	uc001cpb.4;uc010olw.2;uc001cpc.4;uc010olv.2;uc009vyb.3;uc009vyc.3	Homo sapiens phosphoinositide-3-kinase, regulatory subunit 3 (gamma) (PIK3R3)		chr1	46505811	46598380;46642160;46598467;46598708;46527810	0.183532	0.189258	0.446851
SLC45A3	FJ805259;NM_033102;FJ805262;FJ423755	NM_033102	uc001hda.1;uc010prn.1;uc010prp.1;uc010pro.1	Homo sapiens solute carrier family 45, member 3 (SLC45A3), mRNA		chr1	205626980;205592803	205631254;205632746;205649630	0.183489	0.499566	0.733202
ZNF555	NM_152791;NM_001172775	NM_152791;NM_001172775	uc002lwn.4;uc002lwo.3	Homo sapiens zinc finger protein 555 (ZNF555)	148254	chr19	2841432	2860472	0.183471	0.268735	0.533974
LYRM1	NM_020424;AK311321;AK308690;AK311415;BC017039;NM_001128301;NM_001128302	NM_020424;NM_001128301;NM_001128302	uc010bwm.3;uc010bwi.1;uc010bwl.3;uc002dia.4;uc002dib.3;uc010bwj.3;uc010bwk.3	Homo sapiens LYR motif containing 1 (LYRM1)		chr16	20912425;20911556;20912074	20933031;20936328	0.183469	0.101887	0.355219
ERGIC2	BC064522;NM_016570	NM_016570	uc001riw.3;uc001riv.3	Homo sapiens ERGIC and golgi 2 (ERGIC2), mRNA		chr12	29493578	29534143	0.183451	0.0516364	0.289804
TCEB3B	NM_016427	NM_016427	uc002lcr.1	Homo sapiens transcription elongation factor B polypeptide 3B (elongin A2) (TCEB3B), mRNA	51224	chr18	44558942	44561988	0.183327	0.542616	0.765362
TRIOBP	AL713698;NM_007032;NM_001039141;BC004303;DQ228004;DQ278603;NM_138632;DQ228003	NM_138632;NM_007032;NM_001039141	uc003atr.3;uc003atx.1;uc010gxh.3;uc003atv.3;uc003ats.1;uc003atw.3;uc003atu.3;uc003atq.1	Homo sapiens TRIO and F-actin binding protein (TRIOBP)	11078	chr22	38093594;38082343;38142240;38153619;38092994	38169113;38155963;38122577;38122510;38172563	0.183294	0.361452	0.622876
TSNAX	NM_005999	NM_005999	uc001huw.3	Homo sapiens translin-associated factor X (TSNAX), mRNA	7257	chr1	231664398	231702269	0.182969	0.088421	0.341649
SLC2A3	NM_006931	NM_006931	uc001qtr.3	Homo sapiens solute carrier family 2 (facilitated glucose transporter), member 3 (SLC2A3), mRNA	6515	chr12	8071823	8088892	0.182944	0.608534	0.812481
MATN4	NM_030590;NM_003833;NM_030592;BC143625;AK074593	NM_030590;NM_003833;NM_030592	uc010zwr.1;uc002xnr.1;uc002xno.2;uc002xnn.2;uc002xnp.2	Homo sapiens matrilin 4 (MATN4)		chr20	43922086;43922547	43936967;43937169;43934256	0.182873	0.239402	0.504095
SLC28A1	U62966;AK296074;AK298369;AK296075;NM_201651;NM_004213;AK296119	NM_201651;NM_004213	uc002blg.3;uc010upd.1;uc010upf.1;uc010upg.1;uc010upe.2;uc010bnb.3;uc002blf.3	Homo sapiens solute carrier family 28 (sodium-coupled nucleoside transporter), member 1 (SLC28A1)		chr15	85427912	85489027;85518876;85469889;85439268	0.182838	0.522452	0.750905
LOC285548	NR_015450	NR_015450	uc011bxa.1	Homo sapiens uncharacterized LOC285548 (LOC285548), non-coding RNA		chr4	13547699	13549448	0.182784	0.253277	0.517626
FLJ13197	NR_026804;AF289565	NR_026804	uc003gtf.3;uc003gte.1	Homo sapiens uncharacterized FLJ13197 (FLJ13197), non-coding RNA	79667	chr4	38628025;38614321	38666430;38666249	0.182779	0.452671	0.699289
GCC2	NR_028063;NM_181453	NR_028063;NM_181453	uc002ted.3;uc002tec.3	Homo sapiens GRIP and coiled-coil domain containing 2 (GCC2)	9648	chr2	109065576	109125854	0.182741	0.0932843	0.347519
STRN3	NM_014574;NM_001083893;BC143933	NM_014574;NM_001083893	uc010tpj.1;uc001wqv.2;uc001wqu.2	Homo sapiens striatin, calmodulin binding protein 3 (STRN3)	29966	chr14	31363004	31495607	0.182717	0.0160358	0.138259
TAL2	NM_005421	NM_005421	uc004bct.3	Homo sapiens T-cell acute lymphocytic leukemia 2 (TAL2), mRNA	6887	chr9	108424737	108425385	0.182714	0.572213	0.786549
LRIG3	NM_001136051;NM_153377;BC143960	NM_001136051;NM_153377	uc010ssh.3;uc009zqh.3;uc001sqr.4	Homo sapiens leucine-rich repeats and immunoglobulin-like domains 3 (LRIG3)		chr12	59265936	59313327;59314319	0.182641	0.665274	0.851572
RFX7	BC143438;NM_022841;AK128045	NM_022841	uc002adn.1;uc010ugk.1;uc010bfn.3	Homo sapiens regulatory factor X, 7 (RFX7), mRNA		chr15	56379478;56382730	56394449;56535483	0.182634	0.243201	0.507717
ERLEC1	NM_001127397;NM_015701;NM_001127398	NM_001127397;NM_015701;NM_001127398	uc002rxn.3;uc002rxm.3;uc002rxl.3	Homo sapiens endoplasmic reticulum lectin 1 (ERLEC1)	27248	chr2	54014067	54045956	0.182618	0.110579	0.36341
PCSK4	AK302079;NM_017573;BC036354;AK057235	NM_017573	uc002lta.2;uc031riu.1;uc002lsz.2;uc002ltb.1	Homo sapiens proprotein convertase subtilisin/kexin type 4 (PCSK4), mRNA		chr19	1482351;1481426	1483940;1490410;1490407	0.182617	0.584707	0.795635
RAB10	NM_016131	NM_016131	uc002rgv.3	Homo sapiens RAB10, member RAS oncogene family (RAB10), mRNA	10890	chr2	26256728	26360323	0.182557	0.0617102	0.309243
LILRB2	AK297041;NM_001080978;AF011566;AK298649;NM_005874;AK310263	NM_001080978;NM_005874	uc002qfb.3;uc010eri.3;uc010yet.2;uc010yeu.1;uc002qfc.3;uc010erj.3	Homo sapiens leukocyte immunoglobulin-like receptor, subfamily B (with TM and ITIM domains), member 2 (LILRB2)		chr19	54782113;54777674	54784399;54785033;54784429	0.18253	0.452728	0.699289
RGS10	NM_001005339;AF368902;NM_002925	NM_001005339;NM_002925	uc001lee.3;uc001leg.3;uc001lef.3	Homo sapiens regulator of G-protein signaling 10 (RGS10)	6001	chr10	121259338	121302222;121296045;121286961	0.182526	0.485282	0.723008
MORN5	NM_198469;AK302081;BC143440	NM_198469	uc011lyn.2;uc011lyo.1;uc004blw.2	Homo sapiens MORN repeat containing 5 (MORN5), mRNA		chr9	124922189	124962367;124937972	0.182485	0.539869	0.763552
CCNY	NM_181698;AK303283;BC143455;NM_145012;AF465728;BC050310	NM_181698;NM_145012	uc001iyu.4;uc010qet.2;uc001iyv.4;uc009xmb.3;uc001iyx.4;uc001iyw.4	Homo sapiens cyclin Y (CCNY)		chr10	35535952;35539449;35625801	35860847	0.182334	0.101622	0.355011
POP5	NM_015918;NM_198202	NM_015918;NM_198202	uc001tys.3;uc001tyt.3	Homo sapiens processing of precursor 5, ribonuclease P/MRP subunit (S. cerevisiae) (POP5)	51367	chr12	121016847	121019201	0.182334	0.235725	0.499878
GMEB1	AK023126;NM_006582;NM_024482	NM_006582;NM_024482	uc001brb.3;uc001bqz.3;uc001bra.3	Homo sapiens glucocorticoid modulatory element binding protein 1 (GMEB1)	10691	chr1	28995239	29042115	0.182247	0.0811506	0.332597
SH3KBP1	AK300189;NM_001184960;AK307276;NM_031892;NM_001024666	NM_001184960;NM_031892;NM_001024666	uc011mjf.2;uc011mje.2;uc004czl.3;uc010nfm.3;uc004czm.3	Homo sapiens SH3-domain kinase binding protein 1 (SH3KBP1)	30011	chrX	19552082	19688480;19587605;19817917;19905744;19689119	0.182227	0.363724	0.625229
PDZD7	AK225136;NM_024895;NM_001195263	NM_024895;NM_001195263	uc021pxc.1;uc001ksn.3;uc001kso.2	Homo sapiens PDZ domain containing 7 (PDZD7)	79955	chr10	102767439;102777088;102770795	102790914	0.182198	0.769472	0.91393
PAGE4	NM_007003	NM_007003	uc004don.1	Homo sapiens P antigen family, member 4 (prostate associated) (PAGE4), mRNA		chrX	49593905	49598570	0.182112	0.539999	0.763552
LYPD3	AL832153;NM_014400	NM_014400	uc002owm.3;uc002owl.1	Homo sapiens LY6/PLAUR domain containing 3 (LYPD3), mRNA	27076	chr19	43965317;43964945	43969831	0.182096	0.521543	0.750413
LUC7L2	AK095839;NM_001270643;NM_001244585;AK092044;NM_016019	NM_001270643;NM_001244585;NM_016019	uc003vva.3;uc003vuy.4;uc003vux.4;uc003vuz.1;uc011kqs.2	Homo sapiens LUC7-like 2 (S. cerevisiae) (LUC7L2)	51631	chr7	139059418;139044591;139025104	139108203;139097571	0.181952	0.136344	0.38897
SPTY2D1	NM_194285;AK304078	NM_194285	uc001moy.3;uc010rdi.1	Homo sapiens SPT2, Suppressor of Ty, domain containing 1 (S. cerevisiae) (SPTY2D1), mRNA	144108	chr11	18633711;18627947	18656020	0.181905	0.111937	0.364221
OR5B12	NM_001004733	NM_001004733	uc010rkh.2	Homo sapiens olfactory receptor, family 5, subfamily B, member 12 (OR5B12), mRNA	390191	chr11	58206592	58207646	0.181876	0.317309	0.581814
UBIAD1	NM_013319	NM_013319	uc001asg.3	Homo sapiens UbiA prenyltransferase domain containing 1 (UBIAD1), mRNA	29914	chr1	11333254	11348491	0.181849	0.111787	0.364221
ARSK	BC144161;NM_198150;BC080567;BC144160	NM_198150	uc010jbg.3;uc003kld.3;uc003klc.3;uc011cum.2	Homo sapiens arylsulfatase family, member K (ARSK), mRNA	153642	chr5	94890824	94892757;94940806	0.181774	0.292101	0.55697
SLC25A37	AF113696;AK075313;AL833186;NM_016612	NM_016612	uc003xdq.3;uc003xdp.3;uc003xdo.3;uc003xdn.1	Homo sapiens solute carrier family 25 (mitochondrial iron transporter), member 37 (SLC25A37), nuclear gene encoding mitochondrial protein, mRNA		chr8	23424563;23386362	23430063;23425338	0.18148	0.481755	0.720467
OPN5	NM_181744;NR_033806	NM_181744;NR_033806	uc003ozd.3;uc003ozc.3	Homo sapiens opsin 5 (OPN5)	221391	chr6	47749774;47754803	47794116	0.181471	0.247486	0.512359
NOTCH1	BC032414;NM_017617	NM_017617	uc004cia.1;uc004chz.3	Homo sapiens notch 1 (NOTCH1), mRNA	4851	chr9	139396888;139388895	139440238;139408003	0.181445	0.54146	0.764593
EML4	AL832392;AK295778;NM_001145076;BC067777;NM_019063;BX647731	NM_001145076;NM_019063	uc002rsi.3;uc010faq.3;uc002rsj.3;uc010fap.3;uc002rsh.4;uc010ynv.2	Homo sapiens echinoderm microtubule associated protein like 4 (EML4)		chr2	42528380;42396489;42513062	42488639;42559688	0.181424	0.127411	0.379126
YTHDC2	AK310855;NM_022828;AK096486	NM_022828	uc003kqn.3;uc010jcf.2;uc010jce.2	Homo sapiens YTH domain containing 2 (YTHDC2), mRNA	64848	chr5	112849390	112930984;112896882;112892057	0.181399	0.118308	0.368891
SUOX	AK309669;NM_001032386;NM_001032387;L31573;NM_000456	NM_001032386;NM_001032387;NM_000456	uc001siy.3;uc001siz.3;uc001six.3;uc009zoh.3;uc001sja.3	Homo sapiens sulfite oxidase (SUOX), nuclear gene encoding mitochondrial protein	6821	chr12	56391042;56395281	56396838;56399309	0.181317	0.186048	0.442918
DUSP23	NM_017823;AK000449;AB164404	NM_017823	uc001fua.1;uc001ftz.1;uc001fub.1	Homo sapiens dual specificity phosphatase 23 (DUSP23), mRNA	54935	chr1	159750758;159750807	159752333	0.181291	0.48223	0.720831
OR4E2	NM_001001912	NM_001001912	uc010tmd.2	Homo sapiens olfactory receptor, family 4, subfamily E, member 2 (OR4E2), mRNA	26686	chr14	22133296	22134238	0.181278	0.0290064	0.207126
TRAF6	NM_145803;NM_004620	NM_145803;NM_004620	uc001mwq.2;uc001mws.2	Homo sapiens TNF receptor-associated factor 6, E3 ubiquitin protein ligase (TRAF6)	7189	chr11	36505316	36531863	0.181213	0.0973911	0.35025
LHPP	NM_001167880;BC073172;EF151005;NM_022126	NM_001167880;NM_022126	uc001lht.2;uc009yaj.2;uc001lhs.2;uc009yai.2	Homo sapiens phospholysine phosphohistidine inorganic pyrophosphate phosphatase (LHPP)	64077	chr10	126293769;126150340	126302710	0.181211	0.309238	0.575102
DBH	NM_000787	NM_000787	uc004cel.3	Homo sapiens dopamine beta-hydroxylase (dopamine beta-monooxygenase) (DBH), mRNA	1621	chr9	136501484	136524466	0.181198	0.785433	0.922629
ATP8B1	NM_005603	NM_005603	uc002lgw.3	Homo sapiens ATPase, aminophospholipid transporter, class I, type 8B, member 1 (ATP8B1), mRNA		chr18	55313658	55470327	0.181014	0.470904	0.713031
PACSIN1	NM_001199583;NM_020804	NM_001199583;NM_020804	uc003ojp.4;uc003ojo.4	Homo sapiens protein kinase C and casein kinase substrate in neurons 1 (PACSIN1)	29993	chr6	34433837;34482648	34503000	0.180969	0.622644	0.822735
BX648926	BX648926		uc002jkh.1	Homo sapiens mRNA; cDNA DKFZp686O0329 (from clone DKFZp686O0329)		chr17	72299777	72305929	0.180927	0.470684	0.712799
GNAI2	BC016995;AK055574;NM_001166425;AK126708;AK131062;NM_002070;AK096299	NM_001166425;NM_002070	uc031rzx.1;uc010hlg.1;uc003cyr.1;uc003cyp.1;uc003cyq.1;uc011bdn.2;uc003cyo.1	Homo sapiens guanine nucleotide binding protein (G protein), alpha inhibiting activity polypeptide 2 (GNAI2)		chr3	50266496;50263723;50273646;50288840;50284325	50296786	0.180809	0.291401	0.556306
MYOG	NM_002479	NM_002479	uc001gzd.4	Homo sapiens myogenin (myogenic factor 4) (MYOG), mRNA	4656	chr1	203052256	203055166	0.180775	0.245229	0.509682
NFATC3	EU887610;NM_004555;EU887622;EU887615;EU887614;EU887612;EU887613;EU887608;EU887621;EU887620;EU887617;EU887623;EU887618;EU887616;EU887609;NM_173165;EU887611;EU887607;EU887625;EU887624;EU887619;NM_173163;AB209824	NM_004555;NM_173163;NM_173165	uc010vkw.2;uc002evm.2;uc010vks.2;uc002evn.2;uc010vkx.2;uc010vkt.2;uc010vkr.2;uc010vkq.2;uc010vkm.2;uc010vlb.2;uc010vko.2;uc010vkz.2;uc002evk.3;uc010vky.2;uc002evo.2;uc010vlc.2;uc010vkp.2;uc010vkv.2;uc002evl.3;uc010vla.2;uc010vkn.2;uc010vkl.2;uc010vku.2	Homo sapiens nuclear factor of activated T-cells, cytoplasmic, calcineurin-dependent 3 (NFATC3)	4775	chr16	68122603;68119763;68118680;68120540;68118653;68119268;68120603	68226115;68263162	0.180743	0.204879	0.465467
C5orf42	AK096581;AL832176;NM_023073;AK023293;BC028410;BC144070;BC144072;AL833065	NM_023073	uc011cpa.1;uc011cpb.1;uc011coz.1;uc011coy.1;uc003jkp.1;uc003jkr.1;uc003jks.2;uc003jko.1	Homo sapiens chromosome 5 open reading frame 42 (C5orf42), mRNA		chr5	37182861;37168892;37106329	37121915;37176201;37249530;37183801;37158447;37213834;37213854	0.18074	0.247973	0.513019
JMJD7	NM_001114632;AK000550;AK000814	NM_001114632	uc001zom.2;uc001zop.1;uc010bcm.1;uc001zon.2	Homo sapiens jumonji domain containing 7 (JMJD7), mRNA	100137047	chr15	42120282;42126937	42127091;42129572;42128441;42132428	0.180728	0.593459	0.803017
DFFB	AF409061;AB028913;BC032827;AB028912;AB028911;AY438268;AK303065;AK309316;AF409062;NM_004402;AY438267	NM_004402	uc001ald.3;uc009vlo.1;uc009vlp.3;uc001alc.3;uc001alb.3;uc001ala.1;uc001ale.3;uc009vlq.3;uc009vln.1;uc010nzn.2;uc009vlr.3	Homo sapiens DNA fragmentation factor, 40kDa, beta polypeptide (caspase-activated DNase) (DFFB), mRNA		chr1	3773844	3782962;3783050;3782564;3801993	0.180682	0.31251	0.57815
CLLU1	CQ819407;NR_027932;NM_001025233;NR_027933;BC062291	NR_027932;NM_001025233;NR_027933	uc001tcg.1;uc001tce.1;uc001tcf.2;uc001tcc.2;uc001tcd.2	Homo sapiens mRNA for non-coding transcript (CLLU1 gene), splice variant 3;Homo sapiens chronic lymphocytic leukemia up-regulated 1 (CLLU1), mRNA;Homo sapiens chronic lymphocytic leukemia up-regulated 1 (CLLU1)		chr12	92815306;92817734;92860454	92824778;92877456	0.180545	0.0185698	0.154059
C3orf30	NM_152539;BC144197	NM_152539	uc003ecb.1;uc011biw.1	Homo sapiens chromosome 3 open reading frame 30 (C3orf30), mRNA	152405	chr3	118864996	118870302;118870206	0.180469	0.166263	0.420778
BTNL8	NM_001159709;NM_001159710;NM_001159708;NM_001040462;NM_001159707;NM_024850	NM_001159709;NM_001159710;NM_001159708;NM_001040462;NM_001159707;NM_024850	uc003mmq.3;uc003mmp.3;uc011dhg.2;uc011dhh.2;uc010jlm.3;uc010jll.3	Homo sapiens butyrophilin-like 8 (BTNL8)	79908	chr5	180326076;180336563	180377906	0.180405	0.471746	0.713548
ATP13A5	NM_198505	NM_198505	uc011bsq.2	Homo sapiens ATPase type 13A5 (ATP13A5), mRNA	344905	chr3	192992830	193096514	0.180403	0.369168	0.630326
SH3TC1	AK126165;BC030283;AX748202;NM_018986	NM_018986	uc003gky.3;uc003gkv.4;uc003gkx.4;uc003gkw.4	Homo sapiens SH3 domain and tetratricopeptide repeats 1 (SH3TC1), mRNA	54436	chr4	8201059;8230877	8242830	0.180389	0.584253	0.795241
KRT71	NM_033448	NM_033448	uc001sao.3	Homo sapiens keratin 71 (KRT71), mRNA	112802	chr12	52937692	52946931	0.180383	0.0519913	0.290245
PI4K2B	AK296302;NM_018323	NM_018323	uc003grk.2;uc011bxs.2	Homo sapiens phosphatidylinositol 4-kinase type 2 beta (PI4K2B), mRNA	55300	chr4	25162293;25235652	25280831	0.180307	0.275907	0.541548
POLR2A	BC067295;NM_000937	NM_000937	uc002ghf.4;uc002ghe.3	Homo sapiens polymerase (RNA) II (DNA directed) polypeptide A, 220kDa (POLR2A), mRNA	5430	chr17	7387697	7417935;7403077	0.180287	0.158498	0.411809
GNG5	NM_005274	NM_005274	uc001djw.4	Homo sapiens guanine nucleotide binding protein (G protein), gamma 5 (GNG5), mRNA	2787	chr1	84964005	84972262	0.180252	0.230611	0.49443
ADRA1B	NM_000679	NM_000679	uc003lxt.1	Homo sapiens adrenoceptor alpha 1B (ADRA1B), mRNA	147	chr5	159343739	159400017	0.180201	0.711169	0.879188
CNN3	AK316398;NM_001839;AK298145	NM_001839	uc010otx.2;uc001dqz.4;uc010otv.2	Homo sapiens calponin 3, acidic (CNN3), mRNA		chr1	95362506	95391337;95392735	0.180182	0.492417	0.727357
C6orf123	NR_026773	NR_026773	uc003sic.3	Homo sapiens chromosome 6 open reading frame 123 (C6orf123), non-coding RNA		chr6	168185218	168197539	0.180153	0.379252	0.63811
TGFA	AF149097;AK309066;NM_003236;AF149098;NM_001099691;AF149096;AK309220	NM_003236;NM_001099691	uc002sgw.3;uc002sgu.3;uc010fdq.3;uc010fdr.3;uc002sgv.3;uc002sgs.4;uc002sgt.4	Homo sapiens transforming growth factor, alpha (TGFA)	7039	chr2	70674411;70676450	70781147;70780770	0.180151	0.559227	0.776896
GPR12	AK294378;CCDS9319;NM_005288	NM_005288	uc010tdl.2;uc010aal.3;uc021rhk.1	Homo sapiens G protein-coupled receptor 12 (GPR12), mRNA		chr13	27332708;27329338;27332959	27334922;27333964	0.180109	0.762329	0.910124
CA6	NM_001215;NM_001270502;NM_001270501;NM_001270500;BC034350	NM_001215;NM_001270502;NM_001270501;NM_001270500	uc031plc.1;uc031pld.1;uc009vmn.4;uc001apm.4;uc021ofu.2	Homo sapiens carbonic anhydrase VI (CA6)		chr1	9005892	9034503;9035148;9012710	0.180083	0.404046	0.659662
ESR2	NR_073497;NM_001271877;NM_001271876;NM_001437;NM_001040275;NR_073505;NM_001214902;AB006589;NR_073496;NM_001214903;AF074598	NR_073497;NM_001271877;NM_001271876;NM_001437;NM_001040275;NM_001214902;NR_073496;NM_001214903	uc001xgx.3;uc010aqd.1;uc001xgu.3;uc001xgw.3;uc031qoy.1;uc010aqc.1;uc001xgz.2;uc001xha.1;uc010aqb.1;uc001xgv.3;uc001xgy.2	Homo sapiens estrogen receptor 2 (ER beta) (ESR2)	2100	chr14	64701687;64694535;64693750;64699746;64701604	64761128;64727466;64805268;64749793	0.180046	0.630218	0.827166
ACVR1	NM_001105;NM_001111067;L02911	NM_001105;NM_001111067	uc002tzm.3;uc002tzn.3;uc010fog.2	Homo sapiens activin A receptor, type I (ACVR1)	90	chr2	158592957	158732374;158694790;158731623	0.180042	0.233373	0.497556
AK024134	AK024134		uc001srm.3	Homo sapiens cDNA FLJ14072 fis, clone HEMBB1001665		chr12	63326429	63328915	0.180028	0.0328204	0.224243
PDE4D	NM_001197223;NM_001197221;NM_001165899;AJ250854;NM_001104631;NM_001197222;BT007398;NM_001197220;AK307363;NM_001197219;BX648604;NM_001197218;NM_006203;AJ250855	NM_001197223;NM_001197221;NM_001165899;NM_001104631;NM_001197222;NM_001197220;NM_001197219;NM_001197218;NM_006203	uc003jrx.2;uc003jrt.2;uc003jrs.2;uc003jry.3;uc010iwj.2;uc003jsb.3;uc003jrv.2;uc003jsa.2;uc003jsc.3;uc003jrw.2;uc003jru.3;uc003jse.1;uc010iwi.1;uc003jrz.3	Homo sapiens phosphodiesterase 4D, cAMP-specific (PDE4D)		chr5	58264865;58289198;59282227;58452920	58882324;58295759;59783925;59064438;58335339;58652727;59558386;59189621;58571945;58511794	0.18001	0.459423	0.70403
ESYT1	NM_001184796;NM_015292	NM_001184796;NM_015292	uc001sjr.3;uc001sjq.3	Homo sapiens extended synaptotagmin-like protein 1 (ESYT1)	23344	chr12	56521985	56538460	0.179999	0.137578	0.390537
TCEAL4	NM_001006937;NM_001006935;CCDS14510;NM_024863	NM_001006937;NM_001006935;NM_024863	uc004ekn.3;uc004ekl.3;uc004ekm.3;uc022cbt.1	Homo sapiens transcription elongation factor A (SII)-like 4 (TCEAL4)		chrX	102841603;102840418	102842655;102842251	0.179991	0.244128	0.508736
DNAJC3	BC033823;NM_006260	NM_006260	uc001vmp.3;uc001vmq.3	Homo sapiens DnaJ (Hsp40) homolog, subfamily C, member 3 (DNAJC3), mRNA		chr13	96329392	96447243;96397863	0.179782	0.215326	0.477046
SNORA49	NR_002979	NR_002979	uc001ujo.3	Homo sapiens small nucleolar RNA, H/ACA box 49 (SNORA49), small nucleolar RNA	677829	chr12	132515768	132515905	0.179775	0.415521	0.669301
SVOPL	NM_001139456;NM_174959	NM_001139456;NM_174959	uc011kqh.2;uc003vue.3	Homo sapiens SVOP-like (SVOPL)	136306	chr7	138279029	138348969;138363790	0.179746	0.620704	0.821542
STS	AM072429;NM_000351;AM072428;FM209047	NM_000351	uc004crx.1;uc011mhp.1;uc004crw.2;uc004cry.4	Homo sapiens steroid sulfatase (microsomal), isozyme S (STS), mRNA		chrX	7137471;7065292;7066047	7171377;7272682	0.17967	0.344587	0.608086
ARRB2	NR_047516;NM_001257331;NM_001257330;NM_001257328;NM_199004;NM_001257329;CCDS59276;NM_004313	NM_001257331;NM_001257329;NM_001257330;NM_001257328;NM_199004;NM_004313	uc002fyn.3;uc010vsg.2;uc031qyc.1;uc002fym.3;uc002fyl.3;uc002fyk.3;uc031qyd.1;uc002fyj.3	Homo sapiens arrestin, beta 2 (ARRB2)		chr17	4613788	4623935;4624795	0.179649	0.133067	0.385145
SNORD43	NR_002439	NR_002439	uc003axn.1	Homo sapiens small nucleolar RNA, C/D box 43 (SNORD43), small nuclear RNA	26807	chr22	39715056	39715118	0.179444	0.0310378	0.216376
BTC	NM_001729	NM_001729	uc003hig.2	Homo sapiens betacellulin (BTC), mRNA	685	chr4	75671447	75719882	0.179402	0.435602	0.685112
TBC1D3B	NM_001001417	NM_001001417	uc002hky.2	Homo sapiens TBC1 domain family, member 3B (TBC1D3B), mRNA		chr17	34493060	34503988	0.179371	0.323646	0.588345
SWSAP1	NM_175871	NM_175871	uc002mrg.1	Homo sapiens SWIM-type zinc finger 7 associated protein 1 (SWSAP1), mRNA	126074	chr19	11485382	11487627	0.179331	0.336537	0.601039
C6orf62	NM_030939	NM_030939	uc003nel.3	Homo sapiens chromosome 6 open reading frame 62 (C6orf62), mRNA		chr6	24705089	24719403	0.179301	0.107975	0.360478
DCP1B	NM_152640;AK299203;AK301109	NM_152640	uc010sdz.2;uc010sdy.1;uc001qjx.1	Homo sapiens decapping mRNA 1B (DCP1B), mRNA	196513	chr12	2050756;2055213;2101768	2113677	0.17929	0.172328	0.426578
SOCS1	CCDS10546;NM_003745	NM_003745	uc021tcz.1;uc002dar.1	Homo sapiens suppressor of cytokine signaling 1 (SOCS1), mRNA	8651	chr16	11348699;11348273	11350039;11349335	0.179283	0.594594	0.803419
SNORD116-29	NR_003360	NR_003360	uc001yyo.3	Homo sapiens small nucleolar RNA, C/D box 116-29 (SNORD116-29), small nucleolar RNA	100033821	chr15	25351666	25351751	0.17922	0.507124	0.738721
CYP2D6	AY663390;NM_000106;NM_001025161	NM_000106;NM_001025161	uc003bce.3;uc003bcf.3;uc010gyu.3	Homo sapiens cytochrome P450, family 2, subfamily D, polypeptide 6 (CYP2D6)		chr22	42522500	42525911;42526883	0.179195	0.675312	0.857077
C10orf111	NM_153244;CCDS7107	NM_153244	uc001inw.3;uc021pnj.1	Homo sapiens chromosome 10 open reading frame 111 (C10orf111), mRNA		chr10	15137383;15138355	15138823;15139318	0.179124	0.565779	0.781577
PHC3	AK023029;AJ320486;AK022791;AK302371;NM_024947;BC070164;BX647868;AK304411	NM_024947	uc011bpr.1;uc003fgm.2;uc011bpq.1;uc010hws.1;uc003fgl.2;uc003fgq.3;uc003fgp.3;uc003fgo.1	Homo sapiens polyhomeotic homolog 3 (Drosophila) (PHC3), mRNA	80012	chr3	169853223;169846471;169820354;169805367;169887513;169865035	169899516;169899537	0.179104	0.157295	0.410329
ZNF850	NM_001267779;NM_001193552	NM_001267779;NM_001193552	uc010xtm.3;uc010efc.3	Homo sapiens zinc finger protein 850 (ZNF850)	342892	chr19	37234379	37263716	0.179093	0.285338	0.550452
ARPC1B	NM_005720	NM_005720	uc003upz.3	Homo sapiens actin related protein 2/3 complex, subunit 1B, 41kDa (ARPC1B), mRNA	10095	chr7	98972297	98992404	0.17906	0.459711	0.704319
TMEM109	NM_024092	NM_024092	uc001nqg.3	Homo sapiens transmembrane protein 109 (TMEM109), mRNA	79073	chr11	60681370	60690915	0.17897	0.423701	0.675198
STAG3L1	BC066937;AK303592;AL137492;BC153079		uc022agf.1;uc011kfw.2;uc003ucx.3;uc011kfx.2	Homo sapiens stromal antigen 3-like 1 (STAG3L1), non-coding RNA		chr7	74988428;74991241;74994832;74988546	75026252;74996207;74995879;75019803	0.178899	0.440986	0.689373
TSPO2	BC104441;NM_001159726;NM_001010873	NM_001159726;NM_001010873	uc003opj.3;uc011dub.2;uc003opk.3	Homo sapiens translocator protein 2 (TSPO2)	222642	chr6	41010456;41010236	41012076	0.178843	0.0340434	0.229299
ZNF474	CCDS4130;NM_207317	NM_207317	uc021ycy.1;uc003ksv.3	Homo sapiens zinc finger protein 474 (ZNF474), mRNA	133923	chr5	121465214;121487685	121488780;121489266	0.178813	0.640668	0.834778
SRPK2	AY354201;NM_182691;NM_001278273;NM_182692	NM_182691;NM_001278273;NM_182692	uc003vct.4;uc003vcu.4;uc003vcw.1;uc003vcv.4;uc003vcs.1	Homo sapiens SRSF protein kinase 2 (SRPK2)		chr7	104756820;104755715;104773450	105029377;104909524;104939226;105039798;104773345	0.178806	0.21307	0.474741
SPERT	JF432708;NM_152719	NM_152719	uc001van.1;uc001vao.2	Homo sapiens spermatid associated (SPERT), mRNA		chr13	46276445;46277262	46288693	0.178769	0.0843998	0.336595
LOC494150	CU676937		uc010snb.1	Homo sapiens cDNA FLJ76366 complete cds, highly similar to Homo sapiens prohibitin pseudogene, mRNA		chr12	51517733	51519265	0.17873	0.705684	0.876806
PHF21A	BX648236;NM_001101802;AK021530;AK023258;NM_016621	NM_001101802;NM_016621	uc001nce.2;uc009ykx.3;uc001ncc.4;uc001ncb.4;uc001nca.1	Homo sapiens PHD finger protein 21A (PHF21A)		chr11	45950869;45950873;45967390	46142985;45992918	0.17872	0.104086	0.357295
HEATR3	NM_182922;AF462442;AK000725	NM_182922	uc021thv.1;uc002efw.3;uc002efx.3;uc021thw.1	Homo sapiens HEAT repeat containing 3 (HEATR3), mRNA		chr16	50099880;50118434	50139375;50118429	0.178688	0.070714	0.322869
GIPC3	NM_133261	NM_133261	uc002lyd.4	Homo sapiens GIPC PDZ domain containing family, member 3 (GIPC3), mRNA	126326	chr19	3585568	3593539	0.178618	0.60132	0.807341
PPARGC1A	JQ772117;JQ772120;AK301883;JQ772116;AK296591;BC029800;JQ772119;AB061325;NM_013261;JQ772118	NM_013261	uc003gqt.3;uc003gqu.4;uc003gqs.3;uc011bxp.1;uc031sea.1;uc031sdz.1;uc031seb.1;uc031sdx.1;uc031sdy.1;uc010ier.1	Homo sapiens peroxisome proliferator-activated receptor gamma, coactivator 1 alpha (PPARGC1A), mRNA		chr4	23815312;23884303;23793643	24474394;23891700;23883734	0.1786	0.44296	0.691137
ORAI3	NM_152288	NM_152288	uc002eac.3	Homo sapiens ORAI calcium release-activated calcium modulator 3 (ORAI3), mRNA	93129	chr16	30960404	30966259	0.178587	0.393303	0.651159
UBE4A	NM_001204077;NM_004788	NM_001204077;NM_004788	uc001psw.3;uc001psv.3	Homo sapiens ubiquitination factor E4A (UBE4A)	9354	chr11	118230295	118269926	0.178562	0.101752	0.355137
OR10AD1	NM_001004134	NM_001004134	uc001rrl.1	Homo sapiens olfactory receptor, family 10, subfamily AD, member 1 (OR10AD1), mRNA	121275	chr12	48596121	48597075	0.178482	0.203048	0.463672
SETD2	AK095494;AB384629;NM_014159	NM_014159	uc003cqr.3;uc003cqt.1;uc003cqv.3;uc003cqs.3	Homo sapiens SET domain containing 2 (SETD2), mRNA		chr3	47057897;47098424	47205467;47125872;47088111	0.178473	0.0489236	0.282959
KCNRG	NM_173605;NM_199464	NM_173605;NM_199464	uc001vdu.3;uc001vdt.3	Homo sapiens potassium channel regulator (KCNRG)	283518	chr13	50589389	50595058	0.178453	0.346041	0.609544
MCOLN3	AK095148;NM_001253693;AK093948;BX647497;NM_018298;BC060765	NM_001253693;NM_018298	uc001dks.4;uc001dkp.3;uc001dkq.3;uc031pmz.1;uc001dkr.3;uc001dko.3	Homo sapiens mucolipin 3 (MCOLN3)	55283	chr1	85483764;85490231;85490240	85495642;85489203;85514223	0.178383	0.0513695	0.289427
ACSBG2	AX748123;AL136854;AK302604;AY358766;NM_030924;AY009107	NM_030924	uc002mei.1;uc010xiz.1;uc002mee.1;uc002mef.1;uc002meg.1;uc002meh.1	Homo sapiens acyl-CoA synthetase bubblegum family member 2 (ACSBG2), mRNA		chr19	6135684;6135709;6135650;6135679	6193112	0.178381	0.27023	0.535717
KCNAB2	NM_172130;NM_001199861;NM_001199860;NM_001199863;BC110351;NM_001199862;NM_003636	NM_172130;NM_001199861;NM_001199860;NM_001199863;NM_001199862;NM_003636	uc001alx.2;uc009vlv.2;uc009vlw.2;uc001aly.2;uc001alu.3;uc001alv.2;uc001alw.2	Homo sapiens potassium voltage-gated channel, shaker-related subfamily, beta member 2 (KCNAB2)	8514	chr1	6086072;6052357;6094347;6105980	6158621;6161253	0.178098	0.404478	0.660023
KIF13B	BC051859;BC028056;NM_015254;AK129580;AK294837	NM_015254	uc003xhj.2;uc010lvf.1;uc003xhh.4;uc003xhk.2;uc011laz.2	Homo sapiens kinesin family member 13B (KIF13B), mRNA		chr8	29003374;29046817;29006093;28924794	28956758;29120610	0.178064	0.295801	0.561119
ISM1	NM_080826	NM_080826	uc010gce.1	Homo sapiens isthmin 1, angiogenesis inhibitor (ISM1), mRNA	140862	chr20	13202417	13281297	0.177936	0.499745	0.733314
ANKMY1	AK056511;AL136618;NM_016552;BC036111;CR936759;AK314534;BC041887;BC073146;NM_017844	NM_016552;NM_017844	uc010fzd.1;uc010fze.2;uc002vza.1;uc002vyz.1;uc002vzc.1;uc002vzf.3;uc002vzd.1;uc002vzb.1;uc002vze.3	Homo sapiens ankyrin repeat and MYND domain containing 1 (ANKMY1)		chr2	241492165;241418838;241461430	241500275;241497405	0.177929	0.345947	0.60953
LMBRD2	NM_001007527	NM_001007527	uc003jkb.1	Homo sapiens LMBR1 domain containing 2 (LMBRD2), mRNA	92255	chr5	36103413	36152015	0.177887	0.128906	0.38018
KIAA1731	AK057804;AK095218;AK098232;NM_033395	NM_033395	uc009ywb.1;uc001pdu.1;uc001pdx.1;uc001pdw.1	Homo sapiens KIAA1731 (KIAA1731), mRNA	85459	chr11	93428695;93455667;93394815;93458816	93463314;93463522	0.177886	0.214728	0.47657
LRP10	NM_014045;BC064901	NM_014045	uc001whe.3;uc001whd.3	Homo sapiens low density lipoprotein receptor-related protein 10 (LRP10), mRNA	26020	chr14	23340959;23344263	23347291;23349586	0.177872	0.536928	0.761463
CD46	NM_153826;NM_002389;NM_172350;NM_172353;NM_172359;NM_172361;NM_172351;NM_172352	NM_153826;NM_002389;NM_172350;NM_172353;NM_172359;NM_172361;NM_172351;NM_172352	uc001hgg.3;uc001hgh.3;uc001hgm.3;uc001hgl.3;uc001hgc.3;uc001hgp.3;uc001hgi.3;uc001hgj.3	Homo sapiens CD46 molecule, complement regulatory protein (CD46)	4179	chr1	207925382	207968861	0.177786	0.299037	0.564442
CAMK2D	NM_172128;NM_172114;NM_001221;NM_172129;AK294517;NM_172127;NM_172115	NM_172128;NM_172114;NM_001221;NM_172129;NM_172127;NM_172115	uc003ibn.2;uc003ibm.2;uc003ibl.2;uc003ibk.3;uc003ibi.3;uc003ibo.4;uc003ibj.3	Homo sapiens calcium/calmodulin-dependent protein kinase II delta (CAMK2D)	817	chr4	114372187;114378343	114683083	0.177734	0.215565	0.477357
RERGL	NM_024730	NM_024730	uc001rdq.3	Homo sapiens RERG/RAS-like (RERGL), mRNA		chr12	18233802	18243114	0.177728	0.0601997	0.30781
STX8	NR_033656;NM_004853	NR_033656;NM_004853	uc021tqd.1;uc002glx.3	Homo sapiens syntaxin 8 (STX8)	9482	chr17	9153787	9479275	0.177718	0.163695	0.417863
OSBPL11	NM_022776	NM_022776	uc003eic.3	Homo sapiens oxysterol binding protein-like 11 (OSBPL11), mRNA	114885	chr3	125247701	125314381	0.177664	0.0230704	0.177878
CAT	AK310184;NM_001752	NM_001752	uc009ykc.1;uc001mvm.3	Homo sapiens catalase (CAT), mRNA	847	chr11	34460471;34470738	34493607;34485782	0.177616	0.377939	0.637154
HNMT	NM_001024074;NM_001024075;NM_006895	NM_001024074;NM_001024075;NM_006895	uc002tvd.3;uc002tve.3;uc002tvf.3	Homo sapiens histamine N-methyltransferase (HNMT)	3176	chr2	138721807	138739248;138725014;138773934	0.177544	0.373943	0.634522
OAF	NM_178507	NM_178507	uc001pxb.3	Homo sapiens OAF homolog (Drosophila) (OAF), mRNA	220323	chr11	120081746	120100650	0.177337	0.737776	0.894788
STAT5B	NM_012448;BC020868	NM_012448	uc002hzi.3;uc002hzh.3	Homo sapiens signal transducer and activator of transcription 5B (STAT5B), mRNA		chr17	40369724;40351194	40428424	0.177161	0.122874	0.373648
TRHR	NM_003301	NM_003301	uc003ymz.4	Homo sapiens thyrotropin-releasing hormone receptor (TRHR), mRNA	7201	chr8	110099652	110131812	0.177152	0.233979	0.498081
PTPLB	NM_198402	NM_198402	uc003egj.2	Homo sapiens protein tyrosine phosphatase-like (proline instead of catalytic arginine), member b (PTPLB), mRNA	201562	chr3	123213362	123303924	0.177021	0.113168	0.364744
C7orf57	NM_001267865;NM_001100159;NM_001267866	NM_001267865;NM_001100159;NM_001267866	uc031sxf.1;uc003toi.5;uc003toh.5	Homo sapiens chromosome 7 open reading frame 57 (C7orf57)	136288	chr7	48075107	48100894	0.176858	0.519144	0.74865
RIOK3	AK303938;NM_003831;AK304571;BC039729	NM_003831	uc002kui.4;uc010dls.3;uc010xat.2;uc010xas.2	Homo sapiens RIO kinase 3 (RIOK3), mRNA	8780	chr18	21046096;21032786	21063099	0.176772	0.127553	0.379246
CAPN13	NM_144575;BX647678;AK074418;CCDS46252	NM_144575	uc021vfm.1;uc002rno.3;uc002rnm.3;uc021vfn.1;uc002rnp.1	Homo sapiens calpain 13 (CAPN13), mRNA		chr2	30945637;30964239;30953595;30973968	31030311;31010223;30966445	0.17675	0.505142	0.737334
AK054635	AK054635		uc021oim.1	Homo sapiens cDNA FLJ10617 fis, clone NT2RP2005464		chr1	24291417	24295600	0.176703	0.639618	0.833971
CSAD	AF116547;NM_001244706;AF116545;NM_015989;AF116546;AK296885;AK289659;NM_001244705;AK122681	NM_001244706;NM_015989;NM_001244705	uc009zmt.3;uc010sny.2;uc001sbz.3;uc001sby.3;uc001sbw.3;uc010snx.2;uc021qyc.1;uc009zmu.3;uc021qyd.1	Homo sapiens cysteine sulfinic acid decarboxylase (CSAD)	51380	chr12	53551473;53551446;53565113	53574693;53575135;53558277;53567554;53567286;53574430;53572380	0.176632	0.538825	0.762889
FOLR2	NM_001113536;NM_001113535;NM_000803;NM_001113534	NM_001113536;NM_001113535;NM_000803;NM_001113534	uc009ytf.3;uc009ytd.3;uc001ose.4;uc009yte.3	Homo sapiens folate receptor 2 (fetal) (FOLR2)	2350	chr11	71927818	71932994	0.176604	0.547751	0.768888
SNRPD3	AK296173;NM_004175	NM_004175	uc003aam.1;uc011aju.2	Homo sapiens small nuclear ribonucleoprotein D3 polypeptide 18kDa (SNRPD3), mRNA		chr22	24951617	24968509;24978854	0.176597	0.0996531	0.352848
GOLGA8A	AL137686;NM_181077	NM_181077	uc001zii.3;uc001zih.3	Homo sapiens golgin A8 family, member A (GOLGA8A)		chr15	34671269	34682001;34677692	0.176521	0.536084	0.760814
PRB1	NM_199353;NM_005039;NM_199354	NM_199353;NM_005039;NM_199354	uc001qzw.1;uc001qzv.1;uc001qzu.1	Homo sapiens proline-rich protein BstNI subfamily 1 (PRB1)	5542	chr12	11504756	11508524	0.17652	0.350365	0.61362
CCDC87	NM_018219	NM_018219	uc001oiq.4	Homo sapiens coiled-coil domain containing 87 (CCDC87), mRNA	55231	chr11	66357639	66360554	0.176505	0.460952	0.705425
C7orf72	NM_001161834	NM_001161834	uc011kcj.2	Homo sapiens chromosome 7 open reading frame 72 (C7orf72), mRNA	100130988	chr7	50135681	50198852	0.176305	0.183117	0.439387
PTPRD	NM_001171025;NM_130393;NM_130392;NM_130391;NM_001040712;NM_002839;BC028038	NM_001171025;NM_130393;NM_130392;NM_130391;NM_001040712;NM_002839	uc003zkp.3;uc003zkt.1;uc022bdj.1;uc003zkk.3;uc003zks.3;uc003zkq.3;uc003zkr.3	Homo sapiens protein tyrosine phosphatase, receptor type, D (PTPRD)	5789	chr9	8528151;8314245	8733946;10612723	0.176293	0.634789	0.830719
ENOX1	NM_001242863;AK299053;NM_017993;NM_001127615	NM_001242863;NM_001127615;NM_017993	uc001uzc.4;uc001uzb.4;uc001uza.4;uc010tfm.1	Homo sapiens ecto-NOX disulfide-thiol exchanger 1 (ENOX1)		chr13	43894986;43787665	44203613;44361116;43935213	0.176226	0.548961	0.769644
DKFZp586B1922	BC019821		uc021txa.1	Homo sapiens mRNA; cDNA DKFZp586B1922 (from clone DKFZp586B1922)		chr17	38285502	38286560	0.176194	0.0774843	0.329476
ZFAT-AS1	NR_002438	NR_002438	uc003yus.1	Homo sapiens ZFAT antisense RNA 1 (ZFAT-AS1), antisense RNA	594840	chr8	135610313	135612932	0.176188	0.215547	0.477357
ASPN	NM_017680;NM_001193335	NM_017680;NM_001193335	uc004ase.2;uc010mqy.2	Homo sapiens asporin (ASPN)	54829	chr9	95218488	95244844	0.176166	0.619103	0.820898
PDCD10	NM_007217;NM_145859;NM_145860	NM_007217;NM_145859;NM_145860	uc003fex.3;uc003fey.3;uc003fez.3	Homo sapiens programmed cell death 10 (PDCD10)		chr3	167401694	167452594;167452651	0.176083	0.0336599	0.227649
NRG1	NM_001159995;NM_004495;NM_013960;NM_013957;NM_001160008;U02325;NM_013956;CCDS55218;NM_001160001;AK293270;NM_013962;NM_001160005;NM_013958;AY207002;NM_001160007;NM_001160002;EF372277;NM_013964;NM_001160004;NM_013959;U02327;NM_001159996;EF372275	NM_001159995;NM_004495;NM_013960;NM_013957;NM_001160008;NM_013956;NM_001160001;NM_013962;NM_001160005;NM_013958;NM_001160007;NM_001160002;NM_013964;NM_013959;NM_001160004;NM_001159996	uc010lvo.2;uc011lbh.1;uc003xiu.2;uc003xix.3;uc003xiy.3;uc011lbf.1;uc011lbg.1;uc010lvq.2;uc003xiz.1;uc010lvm.3;uc010lvn.3;uc010lvp.2;uc003xir.3;uc003xis.3;uc003xiw.2;uc010lvs.2;uc003xja.2;uc010lvr.2;uc003xip.3;uc010lvl.3;uc022ats.1;uc003xit.2;uc003xiv.2	Homo sapiens neuregulin 1 (NRG1)		chr8	32453345;32585466;31496910;31497267;32504250;32405727;32579350;32463079	32586136;32618507;32611992;32600770;32622558	0.176026	0.570912	0.785551
AX748345	AX748345		uc002fxw.1	Homo sapiens cDNA FLJ36551 fis, clone TRACH2008127		chr17	4384323	4389747	0.175918	0.179412	0.434838
SCT	NM_021920	NM_021920	uc001lqo.1	Homo sapiens secretin (SCT), mRNA	6343	chr11	626312	627173	0.1759	0.356762	0.619039
HCFC2	NM_013320;BC006558	NM_013320	uc009zul.3;uc001tkj.4	Homo sapiens host cell factor C2 (HCFC2), mRNA	29915	chr12	104458235	104500304	0.175877	0.115456	0.367125
VPS11	AK302973;NM_021729	NM_021729	uc010ryx.2;uc010ryy.2	Homo sapiens vacuolar protein sorting 11 homolog (S. cerevisiae) (VPS11), mRNA		chr11	118938492;118938531	118952688	0.175722	0.0925252	0.346685
CCDC61	NM_001267723;GQ375050	NM_001267723	uc021uwd.2;uc031rlj.1	Homo sapiens coiled-coil domain containing 61 (CCDC61), mRNA	729440	chr19	46498718	46521874	0.175694	0.273192	0.539027
CEACAM7	AF006623;AK292213;NM_006890	NM_006890	uc010ehy.1;uc010ehx.2;uc002ori.1	Homo sapiens carcinoembryonic antigen-related cell adhesion molecule 7 (CEACAM7), mRNA	1087	chr19	42178169;42177234;42181303	42192096	0.175637	0.271621	0.537205
ANGPTL5	NM_178127	NM_178127	uc001pgl.3	Homo sapiens angiopoietin-like 5 (ANGPTL5), mRNA	253935	chr11	101761404	101787253	0.175538	0.258386	0.523561
DUSP9	NM_001395;BC060837	NM_001395	uc004fhx.4;uc004fhy.4	Homo sapiens dual specificity phosphatase 9 (DUSP9), mRNA	1852	chrX	152912656;152907896	152916781	0.175534	0.742191	0.897252
SNORA30	NR_002966	NR_002966	uc022bec.1;uc002dzh.1	Rfam model RF00415 hit found at contig region AL445624.3/80903-80775;Homo sapiens small nucleolar RNA, H/ACA box 30 (SNORA30), small nucleolar RNA		chr9;chr16	30721857;20786925	20787054;30721986	0.175451	0.428536	0.6786
MBNL2	BC104039;AK304699;NM_144778;CR749802;AF061261;AF339832;NM_207304	NM_144778;NM_207304	uc031qmz.1;uc010aft.4;uc001vnc.3;uc001vna.4;uc010tij.2;uc001vmz.4;uc001vnb.4	Homo sapiens muscleblind-like splicing regulator 2 (MBNL2)		chr13	97874549;97927885;97794089;97999294	98046374;98011528	0.175348	0.313106	0.578771
C20orf62	BC030259		uc002xmb.3	RecName: Full=Uncharacterized protein C20orf62	140834	chr20	43090402	43093984	0.175331	0.0420496	0.260932
SLC45A2	BC003597;CU678524;NM_001012509;NM_016180	NM_001012509;NM_016180	uc011coe.1;uc003jif.4;uc003jie.3;uc003jid.3	Homo sapiens solute carrier family 45, member 2 (SLC45A2)	51151	chr5	33951658;33951510;33944720;33945971	33984780	0.175329	0.758719	0.908085
OXCT1	AK298352;AK315902;NM_000436	NM_000436	uc011cpo.2;uc003jmn.3;uc011cpp.2	Homo sapiens 3-oxoacid CoA transferase 1 (OXCT1), nuclear gene encoding mitochondrial protein, mRNA	5019	chr5	41730166	41870791;41794337;41794674	0.175308	0.276101	0.54173
TIMM21	NM_014177	NM_014177	uc010dqr.1	Homo sapiens translocase of inner mitochondrial membrane 21 homolog (yeast) (TIMM21), nuclear gene encoding mitochondrial protein, mRNA	29090	chr18	71815745	71826204	0.175303	0.107229	0.359912
CDYL	NM_001143970;BC119682;NM_004824;NM_001143971;NR_026590	NM_001143970;NM_004824;NM_001143971	uc011dhx.2;uc003mwj.3;uc011dhy.2;uc003mwi.3;uc003mwk.3	Homo sapiens chromodomain protein, Y-like (CDYL)		chr6	4890225;4776679;4706392;4836331	4955778	0.175193	0.419939	0.672601
PMS2	AB103086;BC143397;AB103083;AK294661;AB103082;NM_000535;NR_003085	NM_000535;NR_003085	uc010kte.3;uc010ktg.3;uc003spl.3;uc003spj.3;uc003spk.3;uc010ktf.2;uc011jwl.2	Homo sapiens PMS2 postmeiotic segregation increased 2 (S. cerevisiae) (PMS2)		chr7	6017304;6012869	6048737;6043689	0.175173	0.239381	0.504095
OVOS2	BC156479		uc010sjy.1	RecName: Full=Ovostatin homolog 2; Flags: Precursor		chr12	31267684	31359088	0.175145	0.764052	0.911241
PTPRU	NM_133178;NM_133177;NM_005704;NM_001195001;AK094849	NM_133178;NM_133177;NM_005704;NM_001195001	uc001brx.3;uc001bru.3;uc009vtr.3;uc001brw.3;uc009vtq.3	Homo sapiens protein tyrosine phosphatase, receptor type, U (PTPRU)	10076	chr1	29646721;29563027	29653325	0.175122	0.587194	0.797546
C9orf16	NM_024112;AK311245	NM_024112	uc022bnw.1;uc004btp.1	Homo sapiens chromosome 9 open reading frame 16 (C9orf16), mRNA		chr9	130922538	130926207;130925004	0.175095	0.362571	0.624151
MT2A	NM_005953	NM_005953	uc002ejh.3	Homo sapiens metallothionein 2A (MT2A), mRNA	4502	chr16	56642477	56643409	0.175093	0.0626326	0.309997
CD248	NM_020404	NM_020404	uc001ohm.1	Homo sapiens CD248 molecule, endosialin (CD248), mRNA	57124	chr11	66081957	66084515	0.175076	0.509982	0.741158
CSPP1	AJ583433;AK127108;AK308372;BC152993;NM_024790;AK096205	NM_024790	uc003xxh.1;uc003xxg.1;uc003xxj.3;uc010lyw.3;uc003xxk.3;uc003xxi.3	Homo sapiens centrosome and spindle pole associated protein 1 (CSPP1), mRNA	79848	chr8	67976602;68076625;67996082	68071372;68070831;68108849	0.175065	0.168198	0.423804
ZNF384	NM_133476;NM_001135734;DQ323638;NM_001039920	NM_133476;NM_001135734;NM_001039920	uc001qqa.3;uc009zew.1;uc001qqd.3;uc010sfh.2	Homo sapiens zinc finger protein 384 (ZNF384)	171017	chr12	6782381;6775642	6798738;6787626;6798541	0.175042	0.152748	0.404645
TMEM126B	BC107900;NM_001193537;NM_001256546;NM_018480;NM_001193538;NM_001256547;BC017574	NM_001193537;NM_001256546;NM_018480;NM_001193538;NM_001256547	uc021qog.2;uc001pan.3;uc031qda.1;uc001pao.4;uc001paq.3;uc021qoh.2;uc001pap.4	Homo sapiens transmembrane protein 126B (TMEM126B)	55863	chr11	85339616	85346128;85347583;85347576	0.174923	0.181952	0.438016
UBE2N	NM_003348	NM_003348	uc001tcp.3	Homo sapiens ubiquitin-conjugating enzyme E2N (UBE2N), mRNA	7334	chr12	93802087	93836026	0.174632	0.131634	0.383899
MACF1	AK023285;AK304414;AB033077;AK299010;CCDS435;BC007330;AB590581;NM_012090;AK127519;BX647441;AF141968;AF317696	NM_012090	uc009vvq.1;uc031pme.1;uc001cde.2;uc021olt.1;uc031pmc.1;uc001cdb.1;uc010oit.1;uc001cda.1;uc010oir.3;uc001cdg.3;uc001cdh.3;uc031pmd.1;uc001cdc.2	Homo sapiens microtubule-actin crosslinking factor 1 (MACF1), mRNA		chr1	39670422;39796855;39903448;39934264;39765881;39549838;39587984;39934286;39927554;39547088	39790406;39748740;39839145;39952656;39952810;39568889;39901433	0.174615	0.138718	0.391158
ACSM5	BC013753;NM_017888	NM_017888	uc002dhe.3;uc002dhd.1	Homo sapiens acyl-CoA synthetase medium-chain family member 5 (ACSM5), mRNA	54988	chr16	20420855	20452281;20431117	0.174613	0.642282	0.83575
GPR148	NM_207364	NM_207364	uc002trv.2	Homo sapiens G protein-coupled receptor 148 (GPR148), mRNA	344561	chr2	131486642	131487909	0.174561	0.297257	0.562325
HLF	NM_002126;AK290043;AK074289;AK295726	NM_002126	uc002iug.1;uc002iuh.2;uc010wni.1;uc010dce.1	Homo sapiens hepatic leukemia factor (HLF), mRNA	3131	chr17	53343170;53342320;53344975	53402426	0.174547	0.393754	0.651429
NBPF16	NM_001102663;AY894562	NM_001102663	uc009wkt.1;uc010pba.1	Homo sapiens neuroblastoma breakpoint family, member 16 (NBPF16), mRNA		chr1	148739561;148739441	148758311	0.174481	0.458934	0.703481
BC041964	BC041964		uc003iai.3	Homo sapiens chromosome 4 open reading frame 32, mRNA (cDNA clone IMAGE:5302353), with apparent retained intron		chr4	113106436	113110534	0.174471	0.475985	0.716308
SEC61B	NM_006808	NM_006808	uc004azh.3	Homo sapiens Sec61 beta subunit (SEC61B), mRNA	10952	chr9	101984569	101992901	0.174304	0.110737	0.363427
TSPYL4	NM_021648	NM_021648	uc003pwn.3	Homo sapiens TSPY-like 4 (TSPYL4), mRNA	23270	chr6	116571130	116575261	0.174249	0.273199	0.539027
KRT9	NM_000226	NM_000226	uc002hxe.4	Homo sapiens keratin 9 (KRT9), mRNA		chr17	39722093	39728310	0.174241	0.708783	0.878316
ARL17	BC000924		uc021tzb.1	Homo sapiens mRNA for ADP-ribosylation factor 7 variant protein		chr17	45110625	45137515	0.174201	0.57441	0.788099
MCM9	NM_153255;NM_017696	NM_153255;NM_017696	uc021zeh.1;uc003pyh.3	Homo sapiens minichromosome maintenance complex component 9 (MCM9)	254394	chr6	119134611;119231761	119252903;119256327	0.174183	0.153663	0.405765
ZNF214	AK313462;BC144405;NM_013249	NM_013249	uc001mfa.2;uc010ray.1;uc009yfh.1	Homo sapiens zinc finger protein 214 (ZNF214), mRNA		chr11	7020548	7041586	0.174173	0.583292	0.794405
TSTD1	NM_001113207;NM_001113206;NM_001113205	NM_001113207;NM_001113206;NM_001113205	uc001fxh.4;uc009wtw.3;uc010pjx.2	Homo sapiens thiosulfate sulfurtransferase (rhodanese)-like domain containing 1 (TSTD1)	100131187	chr1	161007421	161008774	0.174154	0.535685	0.76056
LOC100132111	NR_024237	NR_024237	uc010pdr.2	Homo sapiens uncharacterized LOC100132111 (LOC100132111), non-coding RNA		chr1	151810944	151816641	0.174108	0.0426196	0.263146
RFX6	NM_173560	NM_173560	uc003pxm.3	Homo sapiens regulatory factor X, 6 (RFX6), mRNA	222546	chr6	117198375	117253326	0.174091	0.539631	0.763456
FOXB1	CCDS32255;NM_012182;EF565104	NM_012182	uc021sna.1;uc002agj.1;uc010bgh.1	Homo sapiens forkhead box B1 (FOXB1), mRNA	27023	chr15	60297162;60296420	60298140;60298142;60328408	0.174032	0.329525	0.594571
ZNF451	BC098382;NM_015555;BC058853;BC021712;NM_001031623;NM_001257273	NM_015555;NM_001257273;NM_001031623	uc003pdn.2;uc003pdo.4;uc011dxn.3;uc003pdk.2;uc003pdm.2;uc003pdl.4	Homo sapiens zinc finger protein 451 (ZNF451)	26036	chr6	56954807;56956235	57016171;57035098;56974512;57018933	0.174028	0.117873	0.368666
NECAP1	NM_015509;NR_024260	NM_015509;NR_024260	uc001qty.2;uc001qtx.2	Homo sapiens NECAP endocytosis associated 1 (NECAP1)	25977	chr12	8234806	8250373	0.173938	0.241957	0.506577
ZNF134	NM_003435;BC021280	NM_003435	uc002qpn.2;uc002qpo.2	Homo sapiens zinc finger protein 134 (ZNF134), mRNA	7693	chr19	58125829	58133636	0.173914	0.131528	0.383892
IL1RL2	NM_003854;BC107064	NM_003854	uc002tbt.3;uc002tbs.3	Homo sapiens interleukin 1 receptor-like 2 (IL1RL2), mRNA	8808	chr2	102803432;102803465	102855811	0.173893	0.673224	0.85636
SNORD50A	NR_002743	NR_002743	uc003ple.2	Homo sapiens small nucleolar RNA, C/D box 50A (SNORD50A), small nucleolar RNA		chr6	86387011	86387086	0.173812	0.0344165	0.230956
IFI44	AK316476;NM_006417;AK316278	NM_006417	uc010orr.1;uc010ors.1;uc001dip.4	Homo sapiens interferon-induced protein 44 (IFI44), mRNA		chr1	79115476	79127139;79129763	0.173811	0.62523	0.823758
SGK494	AK316079;AK294189;AB528909;NM_001174103	NM_001174103	uc010war.1;uc010crq.2;uc010waq.1;uc021ttt.1	Homo sapiens uncharacterized serine/threonine-protein kinase SgK494 (SGK494), mRNA		chr17	26907026;26930487;26938561;26934981	26941211	0.173804	0.636955	0.832143
DLG1	NM_001204388;NM_004087;AK310596;NM_001098424;NM_001204386;AK311129;AK304280;NM_001204387;AK310893;EF553524;AK293967	NM_001204386;NM_001204388;NM_001204387;NM_004087;NM_001098424	uc003fxp.2;uc010ian.2;uc011bud.2;uc011buc.2;uc010ial.3;uc003fxo.4;uc010iam.1;uc011buf.1;uc011bub.2;uc003fxn.4;uc011bue.2	Homo sapiens discs, large homolog 1 (Drosophila) (DLG1)	1739	chr3	196842797;196796089;196805333;196807348;196769430	197025502;197024986;197026143;197025447;197009716;196911002	0.173686	0.0919733	0.345648
DDX5	AK297192;NM_004396;AL359063;AK310318;AK297753	NM_004396	uc002jel.1;uc002jej.2;uc002jek.2;uc010deh.2;uc010wqa.1	Homo sapiens DEAD (Asp-Glu-Ala-Asp) box helicase 5 (DDX5), mRNA		chr17	62498392;62494373	62502484;62499466;62501950	0.173662	0.109685	0.36228
AFAP1-AS1	NR_026892	NR_026892	uc003gkd.4	Homo sapiens AFAP1 antisense RNA 1 (AFAP1-AS1), antisense RNA	84740	chr4	7755816	7780654	0.173588	0.434371	0.684081
TMEM161B	BX647345;AK300006;NM_153354;AK294520;AK300893	NM_153354	uc011ctx.2;uc010jax.3;uc011cty.2;uc011ctz.1;uc003kjc.3	Homo sapiens transmembrane protein 161B (TMEM161B), mRNA	153396	chr5	87498778;87491022	87516536;87564665	0.173569	0.136775	0.389514
ST3GAL3	NM_174963;NR_073019;NM_001270462;NR_073020;NM_174970;NM_001270460;NM_174968;NR_073016;NR_073021;NM_001270465;NM_001270459;NR_073017;NM_174969;NM_174964;NR_073023;NM_001270464;NM_174967;NR_073018;AK301829;NM_001270463;AK310265;NM_174966;NM_001270466;NM_006279;AF425866;NM_174965;NM_001270461;NM_174971	NM_174963;NR_073019;NM_001270462;NM_174970;NM_001270460;NM_174968;NR_073021;NM_001270459;NM_001270465;NR_073017;NM_174969;NM_174964;NR_073023;NM_001270464;NM_174967;NR_073018;NM_001270463;NM_174966;NM_001270466;NM_006279;NM_174965;NM_001270461;NM_174971	uc001cko.4;uc001ckc.4;uc001ckp.4;uc009vwz.4;uc001ckm.4;uc001ckr.4;uc001ckk.4;uc001ckh.4;uc001cka.4;uc001ckf.4;uc001cki.4;uc009vxa.4;uc001ckn.4;uc001ckl.4;uc001ckb.4;uc001ckj.4;uc001ckg.4;uc009vwv.4;uc001ckd.4;uc001ckq.4;uc009vwy.4;uc010okj.2;uc009vxb.4;uc001cjz.4;uc009vwu.1;uc009vww.4;uc009vwx.4;uc001cke.4	Homo sapiens ST3 beta-galactoside alpha-2,3-sialyltransferase 3 (ST3GAL3)	6487	chr1	44171494;44201903;44173203	44396837;44385889;44360149	0.173488	0.12868	0.38018
PAOX	AY541513;AY541517;AY541514;NM_152911;AY541524;NM_207128;NM_207127;AY541518	NM_207128;NM_207127;NM_152911	uc001lmz.3;uc001lmw.3;uc001lmy.3;uc001lnb.3;uc001lmv.3;uc001lmx.3;uc001lnc.3;uc001lna.3	Homo sapiens polyamine oxidase (exo-N4-amino) (PAOX)		chr10	135192740	135205198	0.17344	0.320265	0.584926
PIAS2	NM_004671;NM_173206;AF361054;BC111060;AK294801;AK308143	NM_004671;NM_173206	uc002lcl.3;uc010dnp.3;uc010xda.2;uc002lcm.3;uc002lcn.1;uc002lck.3	Homo sapiens protein inhibitor of activated STAT, 2 (PIAS2)	9063	chr18	44395672;44407721;44416208;44390022	44497495;44500123	0.173357	0.0828633	0.335234
AK055853	AK055853		uc001awc.1	Homo sapiens cDNA FLJ31291 fis, clone KIDNE2007356	101927417	chr1	15653175	15670372	0.173324	0.0602437	0.30781
RABGEF1	DQ230534;AK056864;AK127790;AK290678;NM_014504;AK303006	NM_014504	uc003tvi.3;uc003tvf.3;uc011kee.2;uc003tvh.3;uc010lag.3;uc003tvg.3	Homo sapiens RAB guanine nucleotide exchange factor (GEF) 1 (RABGEF1), mRNA		chr7	66093867;66204982;66236869;66147150;66220875	66276448	0.173141	0.079666	0.331227
LOC388948	NR_034099	NR_034099	uc002rvh.3	Homo sapiens uncharacterized LOC388948 (LOC388948), non-coding RNA		chr2	47043806	47049799	0.173075	0.41327	0.667587
HAPLN2	AK308805;AK294131;NM_021817	NM_021817	uc001fpn.1;uc031pqq.1;uc010phq.1	Homo sapiens hyaluronan and proteoglycan link protein 2 (HAPLN2), mRNA		chr1	156589085;156589790	156595517;156594259;156593952	0.173063	0.602681	0.808151
RNF216	NM_207116;AY177398;AK128551;AY062174;NM_207111;AY177396	NM_207116;NM_207111	uc010ksz.2;uc003spa.1;uc003soy.2;uc011jwj.2;uc010kta.2;uc003sox.2	Homo sapiens ring finger protein 216 (RNF216)	54476	chr7	5692043;5659671	5800769;5730909;5821361	0.173037	0.118461	0.368891
KIF3A	AK313359;AF041853;AK295089;AM177178;NM_007054	NM_007054	uc003kxo.3;uc003kxn.3;uc011cxf.2;uc003kxp.3;uc003kxm.3	Homo sapiens kinesin family member 3A (KIF3A), mRNA	11127	chr5	132028322	132039321;132070170;132073265	0.173006	0.356371	0.618747
RBM39	NR_040723;NR_040722;NM_001242599;NM_001242600;BC107886;NM_004902;CR749443;AK126158;NM_184234;NR_040724	NM_004902;NR_040722;NM_001242599;NM_184234;NM_001242600;NR_040724	uc002xeb.3;uc002xdz.3;uc002xed.3;uc010zvn.2;uc002xec.3;uc010zvm.2;uc002xee.3;uc010gfn.3;uc002xef.3;uc002xeg.3	Homo sapiens RNA binding motif protein 39 (RBM39)	9584	chr20	34291530	34320728;34330158;34330258	0.172965	0.133862	0.38573
ZNF491	NM_152356;CCDS12267	NM_152356	uc002mso.1;uc021upj.1	Homo sapiens zinc finger protein 491 (ZNF491), mRNA	126069	chr19	11909390;11916768	11918082;11919306	0.172946	0.469826	0.712004
OLFR690	AB529252		uc021qcy.1	SubName: Full=Seven transmembrane helix receptor; SubName: Full=Uncharacterized protein		chr11	6172912	6173819	0.172909	0.417884	0.670579
AK123314	AK123314		uc022boz.1	Homo sapiens cDNA FLJ34303 fis, clone FEBRA2007818		chr9	136626389	136630579	0.172721	0.448251	0.69559
CTTNBP2NL	NM_018704	NM_018704	uc001ebx.3	Homo sapiens CTTNBP2 N-terminal like (CTTNBP2NL), mRNA	55917	chr1	112938799	113003786	0.172647	0.152448	0.40435
TNNC1	NM_003280	NM_003280	uc003deb.3	Homo sapiens troponin C type 1 (slow) (TNNC1), mRNA	7134	chr3	52485106	52488057	0.172568	0.0591814	0.305709
ZZZ3	AK310514;AB590541;NM_015534;BC035079	NM_015534	uc001dhp.3;uc001dhr.3;uc009wbz.1;uc001dhq.3	Homo sapiens zinc finger, ZZ-type containing 3 (ZZZ3), mRNA	26009	chr1	78030189;78050201	78148343;78149104;78099090	0.172533	0.122161	0.37296
C12orf68	NM_001013635	NM_001013635	uc001rrj.2	Homo sapiens chromosome 12 open reading frame 68 (C12orf68), mRNA	387856	chr12	48577365	48579709	0.172526	0.577131	0.790106
MAGEB2	NM_002364;CCDS14219	NM_002364	uc004dbz.3;uc022buf.1	Homo sapiens melanoma antigen family B, 2 (MAGEB2), mRNA		chrX	30236697;30233674	30237657;30238206	0.172468	0.0531521	0.292628
SEC23IP	AK307286;NM_007190;NR_037771	NM_007190;NR_037771	uc010qtc.2;uc001leu.2;uc009xzk.2	Homo sapiens SEC23 interacting protein (SEC23IP)		chr10	121652084;121678955	121704170	0.172229	0.0642261	0.312576
AK056657	AK056657		uc009wxo.1	Homo sapiens cDNA FLJ32095 fis, clone OCBBF2000998		chr1	180913174	180945618	0.17216	0.690402	0.867653
CELA2B	NM_015849	NM_015849	uc001awl.3	Homo sapiens chymotrypsin-like elastase family, member 2B (CELA2B), mRNA	51032	chr1	15802595	15817895	0.172079	0.438685	0.687486
PITPNM1	NM_004910;NM_001130848;AK126944;X98654	NM_004910;NM_001130848	uc001olw.3;uc001olz.3;uc001olx.3;uc001oly.3	Homo sapiens phosphatidylinositol transfer protein, membrane-associated 1 (PITPNM1)	9600	chr11	67259238	67266108;67271840;67272843	0.17203	0.378218	0.637375
GLG1	NR_027265;NM_001145666;NM_012201;NM_001145667	NR_027265;NM_001145666;NM_012201;NM_001145667	uc002fcx.3;uc002fcy.4;uc002fcw.4;uc002fcz.4	Homo sapiens golgi glycoprotein 1 (GLG1)		chr16	74481325	74641042	0.171983	0.107475	0.360073
CCDC93	NM_019044;AK309040	NM_019044	uc002tlj.3;uc010fld.2	Homo sapiens coiled-coil domain containing 93 (CCDC93), mRNA		chr2	118673053;118693993	118771739	0.171974	0.169097	0.425014
DNAJB2	AK296297;NM_001039550;AK293888;S37375;NM_006736	NM_001039550;NM_006736	uc021vxb.1;uc010zla.1;uc010zlb.1;uc002vkw.1;uc002vkx.1	Homo sapiens DnaJ (Hsp40) homolog, subfamily B, member 2, mRNA (cDNA clone MGC:3506 IMAGE:3619734), complete cds;Homo sapiens DnaJ (Hsp40) homolog, subfamily B, member 2 (DNAJB2)	3300	chr2	220147419;220144039;220151158	220151616;220147382;220151622	0.171965	0.158894	0.412287
CLCNKB	NM_000085;NM_001165945;CU676763	NM_000085;NM_001165945	uc021ogl.1;uc001axx.5;uc001axy.5	Homo sapiens chloride channel, voltage-sensitive Kb (CLCNKB)	1188	chr1	16370230;16355620;16375256	16380267;16383821	0.171915	0.564577	0.780724
ZNF181	NM_001029997;BC043228;NM_001145665	NM_001029997;NM_001145665	uc010xsc.1;uc010xsb.1;uc002nvu.3	Homo sapiens zinc finger protein 181 (ZNF181)	339318	chr19	35225479	35233774	0.171914	0.125817	0.377752
PITPNM3	NM_031220;NM_001165966;BC020484	NM_031220;NM_001165966	uc002gdd.4;uc010cln.3;uc010clm.3	Homo sapiens PITPNM family member 3 (PITPNM3)		chr17	6354582	6459877;6376536	0.171785	0.644401	0.837145
MAN2B1	NM_001173498;NM_000528	NM_001173498;NM_000528	uc002mub.2;uc010dyv.1	Homo sapiens mannosidase, alpha, class 2B, member 1 (MAN2B1)	4125	chr19	12757321	12777591	0.171635	0.251774	0.51607
PLCZ1	AK097555;NR_073075;NM_033123;BC125067;AK097725	NM_033123	uc009zil.2;uc001rdv.5;uc001rdu.2;uc001rdw.5;uc021qvx.2	Homo sapiens phospholipase C, zeta 1 (PLCZ1)		chr12	18836109	18867705;18872566;18890993;18889278	0.171599	0.432153	0.681751
RASA4B	HQ258652;AK310176;AK308653;AK301666;AK296589;NM_001277335;AX748160;AK315928	NM_001277335;NM_006989	uc022ajh.2;uc003uzu.2;uc011klc.1;uc010lia.2;uc010lib.1;uc003uzv.1;uc011kkt.2;uc003uzt.2;uc011kku.2;uc003uzr.2	Homo sapiens RAS p21 protein activator 4B (RASA4B), mRNA		chr7	102128376;102227550;102123585	102234484;102152877;102135315;102158202;102133758;102158224;102184517;102128370	0.171572	0.353459	0.616561
NTM	AK294137;NM_016522;NM_001048209;AK293448;NM_001144059;NM_001144058;AK293487	NM_016522;NM_001048209;NM_001144059;NM_001144058	uc010sci.2;uc010scj.2;uc010sch.2;uc001qgq.3;uc001qgo.3;uc001qgm.3;uc001qgp.3	Homo sapiens neurotrimin (NTM)	50863	chr11	131780711;131779499;131240370	132184961;132206716	0.171385	0.760051	0.908853
SKI	NM_003036	NM_003036	uc001aja.4	Homo sapiens v-ski sarcoma viral oncogene homolog (avian) (SKI), mRNA	6497	chr1	2160133	2241652	0.171359	0.287053	0.552379
XRRA1	AX746990;AY163836;NM_001270380;AK056364;AK074152;NM_182969;AF439934;CR749605;NM_001270381	NM_182969;NM_001270381;NM_001270380	uc001ovm.2;uc009yub.3;uc001ovq.4;uc001ovn.3;uc001ovo.3;uc001ovr.2;uc001ovp.4;uc001ovt.2;uc001ovs.1	Homo sapiens X-ray radiation resistance associated 1 (XRRA1)		chr11	74554014;74551975;74551954;74570202;74518783	74660232;74575159;74656130;74618318;74617501	0.171332	0.524681	0.75253
C9orf72	NM_001256054;NM_145005;NM_018325	NM_001256054;NM_145005;NM_018325	uc022bfa.2;uc003zqr.2;uc003zqq.3	Homo sapiens chromosome 9 open reading frame 72 (C9orf72)	203228	chr9	27560498;27546542	27573491;27573864	0.171269	0.254681	0.518761
ZNF765	AK293890;NM_001040185;BC017357	NM_001040185	uc002qbn.3;uc010ydx.2;uc002qbm.3	Homo sapiens zinc finger protein 765 (ZNF765), mRNA	91661	chr19	53868967;53898396	53915262;53930574	0.171112	0.164294	0.418671
H1FNT	NM_181788	NM_181788	uc001rrm.3	Homo sapiens H1 histone family, member N, testis-specific (H1FNT), mRNA	341567	chr12	48722762	48724062	0.171102	0.466124	0.709413
WNK1	BC094862;BC141881;NM_014823;NM_018979;NM_001184985;DQ925669;DQ925670;NM_213655;JQ358908	NM_014823;NM_018979;NM_001184985;NM_213655	uc021qss.1;uc001qir.4;uc001qio.4;uc021qst.1;uc001qip.4;uc009zdn.1;uc031qfk.1;uc009zdm.1;uc001qin.3	Homo sapiens WNK lysine deficient protein kinase 1 (WNK1)	65125	chr12	970178;1009641;862088	936665;1017200;1020618;1013660	0.171086	0.0340019	0.229237
SLAIN1	NM_001242870;NM_001242869;NM_001242871;NM_001242868;AK054608;NM_001040153;NM_144595	NM_001242870;NM_001242869;NM_001242871;NM_001242868;NM_001040153;NM_144595	uc001vkm.2;uc010thz.1;uc001vkl.1;uc001vkk.3;uc010aex.1;uc010thy.1;uc010aey.1	Homo sapiens SLAIN motif family, member 1 (SLAIN1)	122060	chr13	78271988;78273015;78317150;78315294	78338377	0.171044	0.486443	0.723595
COL17A1	AF136186;AK300226;AK309940;NM_000494	NM_000494	uc010qqv.1;uc009xxp.1;uc001kxr.3;uc001kxq.3	Homo sapiens collagen type XVII (COL17A1) gene, 3' UTR, short form;Homo sapiens collagen, type XVII, alpha 1 (COL17A1), mRNA	1308	chr10	105822944;105812788;105791045	105845638;105792048	0.171008	0.665808	0.851898
AK094343	AK094343		uc002rvu.1	Homo sapiens cDNA FLJ37024 fis, clone BRACE2010837		chr2	47441087	47572105	0.17093	0.364318	0.625645
KCNJ1	NM_153766;NM_000220;NM_153764;CCDS8477;NM_153767;NM_153765	NM_153766;NM_000220;NM_153764;NM_153767;NM_153765	uc001qeq.2;uc001qer.2;uc001qes.2;uc021qsb.1;uc001qep.2;uc001qeo.2	Homo sapiens potassium inwardly-rectifying channel, subfamily J, member 1 (KCNJ1)		chr11	128707908;128709019	128737268;128712429;128710138	0.170696	0.478001	0.717371
RAB31	NM_006868	NM_006868	uc002kog.2	Homo sapiens RAB31, member RAS oncogene family (RAB31), mRNA	11031	chr18	9708227	9862553	0.170689	0.416773	0.670306
RPL12	NM_000976;BC059950	NM_000976	uc004bqy.2;uc004bqz.2	Homo sapiens ribosomal protein L12 (RPL12), mRNA	6136	chr9	130209952	130213711	0.170631	0.205929	0.466759
CEPT1	BC032610;NM_001007794;NM_006090;AL833102	NM_001007794;NM_006090	uc001eah.1;uc001eaj.1;uc001eag.3;uc001eai.1	Homo sapiens choline/ethanolamine phosphotransferase 1 (CEPT1)		chr1	111682248;111682832	111703577;111727724	0.1706	0.0944788	0.347946
VPS4B	AK309322;NM_004869;AK308892;AK311041	NM_004869	uc010dpz.1;uc010dpx.3;uc010dpy.3;uc002lix.3	Homo sapiens vacuolar protein sorting 4 homolog B (S. cerevisiae) (VPS4B), mRNA	9525	chr18	61064266;61056424;61063574	61089752	0.170578	0.139827	0.392717
RNF166	NM_178841;NM_001171815;NM_001171816	NM_178841;NM_001171815;NM_001171816	uc002flk.3;uc021tmo.1;uc021tmn.1	Homo sapiens ring finger protein 166 (RNF166)	115992	chr16	88762902	88772829;88770025;88772800	0.170482	0.234762	0.498527
GYPA	EU338233;NM_002099;GU347003;GU347007;L07253;GU347006;GU347005;GU347008;U00179;L07251;EU338234;X57023;S77893;GU347002	NM_002099	uc031shg.1;uc011cia.2;uc010ioq.3;uc003ijn.2;uc031she.1;uc031shj.1;uc003ijp.4;uc031shf.1;uc011cib.2;uc010ior.3;uc031shi.1;uc031shh.1;uc010ios.2;uc003ijo.4	Homo sapiens glycophorin A (MNS blood group) (GYPA), mRNA		chr4	145035841;145030455;144917256	145061904	0.170451	0.545018	0.767021
CAP2	AK295600;AK293134;AK294215;NM_006366;AK308461;AK297538	NM_006366	uc010jpk.1;uc011djd.2;uc003ncb.3;uc011djc.2;uc011dja.2;uc011djb.2	Homo sapiens CAP, adenylate cyclase-associated protein, 2 (yeast) (CAP2), mRNA	10486	chr6	17393735	17551835;17558023	0.170387	0.441999	0.690232
DDX50	AK223297;NM_024045	NM_024045	uc001jou.3;uc001jot.3	Homo sapiens DEAD (Asp-Glu-Ala-Asp) box polypeptide 50 (DDX50), mRNA	79009	chr10	70661033	70706603;70674778	0.17036	0.111302	0.363797
TTC13	NM_001122835;BC110880;NM_024525;AK309725	NM_001122835;NM_024525	uc001hug.4;uc009xfk.2;uc009xfj.3;uc001huf.4	Homo sapiens tetratricopeptide repeat domain 13 (TTC13)	79573	chr1	231041986;231044159	231114618	0.170335	0.23001	0.493687
TMEM117	NM_032256;BC042192;BC030284	NM_032256	uc001roe.3;uc001rod.3;uc009zkc.3	Homo sapiens transmembrane protein 117 (TMEM117), mRNA		chr12	44229961	44783541	0.170293	0.313624	0.579149
KIAA1257	NM_020741;BC031632;AK056377	NM_020741	uc003elg.1;uc003eli.4;uc003elj.4	Homo sapiens KIAA1257 (KIAA1257), mRNA	57501	chr3	128689781;128628708	128710740;128712986;128712919	0.170252	0.570169	0.785108
TAS2R19	NM_176888	NM_176888	uc010shj.2	Homo sapiens taste receptor, type 2, member 19 (TAS2R19), mRNA	259294	chr12	11174270	11175170	0.170205	0.646686	0.838584
MCF2L2	BX648525;NM_015078;AK301698;BC064632	NM_015078	uc011bqs.1;uc003fli.1;uc003flj.1;uc003flp.1;uc011bqr.1	Homo sapiens MCF.2 cell line derived transforming sequence-like 2 (MCF2L2), mRNA		chr3	182947453;183027503;182895830;182945816;183016544	183017984;183145855;183028879;183118336	0.170088	0.597024	0.804909
SF3A3	NM_006802;AK301424	NM_006802	uc001cci.3;uc010oik.2	Homo sapiens splicing factor 3a, subunit 3, 60kDa (SF3A3), mRNA		chr1	38422651	38455761	0.16983	0.074059	0.325794
FAM208B	NM_017782;AB095927	NM_017782	uc001iik.3;uc001iij.3	Homo sapiens family with sequence similarity 208, member B (FAM208B), mRNA		chr10	5726800;5772734	5805703	0.169819	0.117894	0.368672
SNRNP35	NM_180699;CCDS9249;NM_022717;BC020829;BC047678	NM_180699;NM_022717	uc001ufc.1;uc021rfw.1;uc021rfu.1;uc001ufb.1;uc021rfv.1	Homo sapiens small nuclear ribonucleoprotein 35kDa (U11/U12) (SNRNP35)		chr12	123950087;123942650;123944385	123956909;123950941;123943940;123950828	0.169795	0.239467	0.504159
RAD17	NM_133343;BX537441;NM_002873;NM_133339;NM_133340;NM_133342;NM_133341;NM_133344;NM_133338	NM_133343;NM_002873;NM_133339;NM_133340;NM_133342;NM_133341;NM_133344;NM_133338	uc003jwi.3;uc003jwm.3;uc003jwj.3;uc003jwh.3;uc003jwo.3;uc003jwn.3;uc003jwg.3;uc003jwl.3;uc003jwk.3	Homo sapiens RAD17 homolog (S. pombe) (RAD17)		chr5	68666861;68665638;68665123;68665886;68666531;68667280	68710630	0.169697	0.161317	0.414845
LPIN2	NM_014646	NM_014646	uc002klo.3	Homo sapiens lipin 2 (LPIN2), mRNA	9663	chr18	2916991	3011945	0.16962	0.303043	0.568602
GSTA2	NM_000846	NM_000846	uc003pay.3	Homo sapiens glutathione S-transferase alpha 2 (GSTA2), mRNA	2939	chr6	52614884	52628361	0.169592	0.0421221	0.261079
ACTN2	NM_001103;AK297628;AK315250;AB209521	NM_001103	uc010pxu.1;uc009xgi.1;uc001hyg.2;uc001hyf.2	Homo sapiens actinin, alpha 2 (ACTN2)		chr1	236849769;236894532	236927558	0.169515	0.698976	0.871985
ARFGEF1	AK127799;AK025637;AK123660;NM_006421;AB209324	NM_006421	uc003xxp.1;uc003xxn.2;uc003xxo.2;uc003xxm.2;uc003xxl.1	Homo sapiens ADP-ribosylation factor guanine nucleotide-exchange factor 1 (brefeldin A-inhibited) (ARFGEF1), mRNA		chr8	68109908;68085746;68109883	68117397;68152525;68179677;68255912;68114040	0.169471	0.134632	0.38651
GPR89C	AK001354;AL133020;NM_001097616	NM_001097616	uc009wiz.3;uc009wjm.3;uc001epy.4;uc001eou.4	Homo sapiens G protein-coupled receptor 89C (GPR89C), mRNA		chr1	145897301;147440589;147425566	147465755;145924049	0.169457	0.414485	0.668388
PI15	D45027;NM_015886	NM_015886	uc003yam.3;uc003yal.3	Homo sapiens peptidase inhibitor 15 (PI15), mRNA	51050	chr8	75737020;75736771	75767264	0.169442	0.563357	0.779794
S100A14	NM_020672	NM_020672	uc001fce.3	Homo sapiens S100 calcium binding protein A14 (S100A14), mRNA	57402	chr1	153586731	153588808	0.169402	0.247737	0.51273
RUFY2	NM_001042417;BC062660;AK094214;NR_103476;NM_017987;NR_103475;AK000925;NM_001278225	NM_001042417;NM_001278225;NM_017987	uc010qiw.2;uc001joa.3;uc001jnz.2;uc009xpv.1;uc001joc.3;uc001job.3;uc001jod.2;uc001joe.1	Homo sapiens RUN and FYVE domain containing 2 (RUFY2)		chr10	70143807;70103274;70153520;70100863;70136949	70137523;70167051;70166946	0.169386	0.388808	0.647021
DDHD2	AK127040;NM_015214;NM_001164232;NM_001164234;AK299875	NM_015214;NM_001164232;NM_001164234	uc003xlb.3;uc003xla.2;uc003xlc.3;uc011lbl.1;uc003xld.3	Homo sapiens DDHD domain containing 2 (DDHD2)		chr8	38089008;38104377;38089470;38090504	38120287;38107321;38096610	0.169347	0.156826	0.409909
DMKN	AK304668;EF158325;AY789706;NM_001126056;NM_001190348;NM_001126057;AY789704;NM_001190349;NM_033317;NM_001126059;AY789699;EF158326;AK316475;AY789700;AY789703;NM_001126058;AY789705;AY789701;BC004493;NM_001035516;NM_001190347;NR_033746;AY789698	NM_001126056;NM_001190348;NM_001126057;NM_001126058;NM_001190349;NM_033317;NM_001126059;NM_001035516;NM_001190347	uc002nzl.4;uc002nzo.4;uc002nzj.3;uc002oab.4;uc010xsv.1;uc002nzp.2;uc002nzq.2;uc002nzs.2;uc002oac.4;uc002nzv.2;uc010xsw.2;uc002nzx.4;uc002oaa.4;uc002nzi.4;uc002nzz.3;uc002nzy.4;uc002nzr.2;uc002nzw.2;uc002nzn.4;uc002nzu.2;uc002nzt.2;uc002nzm.4;uc002nzk.4	Homo sapiens dermokine (DMKN)	93099	chr19	35989617;35990859;35994205;35988118	36001154;36001412;35992813;36001391;36004560	0.169286	0.0529293	0.292352
AX747565	AX747565		uc001bte.1	Homo sapiens cDNA FLJ35164 fis, clone PLACE6011970, weakly similar to Homo sapiens mRNA for ABP32		chr1	32095467	32098435	0.16927	0.682854	0.862653
AOC3	NM_001277732;NM_003734;NR_102422;NM_001277731	NM_001277732;NM_003734;NR_102422;NM_001277731	uc031ran.1;uc002ibv.4;uc031rap.1;uc031rao.1	Homo sapiens amine oxidase, copper containing 3 (AOC3)		chr17	41005259;41003200	41010147	0.169255	0.145698	0.396769
MOCOS	NM_017947	NM_017947	uc002kzq.4	Homo sapiens molybdenum cofactor sulfurase (MOCOS), mRNA	55034	chr18	33767479	33848685	0.169231	0.0509212	0.288041
EVI5	NM_005665;AB209513;AB449875	NM_005665	uc001dox.3;uc010otf.2;uc001doy.1	Homo sapiens ecotropic viral integration site 5 (EVI5), mRNA	7813	chr1	92974252;93029198	93257961;93159945	0.169221	0.389191	0.647238
MAP3K11	AX746534;NM_002419;AK057256;AK299609	NM_002419	uc001oex.1;uc001oev.3;uc001oew.3;uc010rol.2	Homo sapiens mitogen-activated protein kinase kinase kinase 11 (MAP3K11), mRNA	4296	chr11	65365225;65365228	65381720;65374494;65375919;65378543	0.169197	0.344476	0.607967
PIGN	CCDS45879;NM_012327;NM_176787	NM_012327;NM_176787	uc021uld.1;uc021ulc.1;uc021ulb.1	Homo sapiens phosphatidylinositol glycan anchor biosynthesis, class N (PIGN)		chr18	59711457	59828618;59854289	0.169142	0.0992307	0.352434
AK095187	AK095187		uc001qeg.1	Homo sapiens cDNA FLJ37868 fis, clone BRSSN2017297	101929473	chr11	126936896	126971201	0.169053	0.318666	0.583453
DNAPTP1	AY450389		uc004aua.1	Homo sapiens cDNA FLJ34466 fis, clone HLUNG2003162		chr9	96325163	96327030	0.168905	0.349989	0.613428
LOC440434	AK125832;AK300903		uc010wdn.1;uc002hpx.2	Homo sapiens aminopeptidase puromycin sensitive pseudogene (LOC440434), non-coding RNA		chr17	36344875;36364602	36421858;36375177	0.168902	0.50325	0.735922
MARCKS	NM_002356	NM_002356	uc003pvy.4	Homo sapiens myristoylated alanine-rich protein kinase C substrate (MARCKS), mRNA		chr6	114178526	114184652	0.168867	0.415506	0.669301
FANK1	AY358154;AY251163;AK304407;NM_145235	NM_145235	uc001ljh.4;uc009yan.3;uc010quk.1;uc001lji.3	Homo sapiens fibronectin type III and ankyrin repeat domains 1 (FANK1), mRNA		chr10	127668729;127585107	127684067;127698161;127698078	0.168861	0.47298	0.714363
TAS2R7	NM_023919	NM_023919	uc001qyv.3	Homo sapiens taste receptor, type 2, member 7 (TAS2R7), mRNA	50837	chr12	10954130	10955226	0.168796	0.484517	0.722439
FUT10	BC004884;AJ535838;NM_032664;AJ535839;AK303231;AK297132;AJ512465;AJ431184	NM_032664	uc003xjf.3;uc011lbi.2;uc003xjg.3;uc003xje.3;uc003xjd.3;uc003xji.1;uc003xjc.3;uc003xjh.3	Homo sapiens fucosyltransferase 10 (alpha (1,3) fucosyltransferase) (FUT10), mRNA		chr8	33246413;33310213;33228343	33313413;33330664;33319243	0.168742	0.288466	0.553635
FAM114A1	AK308959;NR_033290;NM_138389;AK296859	NM_138389	uc010ifi.3;uc011byh.2;uc011byg.2;uc003gtn.3	Homo sapiens family with sequence similarity 114, member A1 (FAM114A1)	92689	chr4	38869353;38930719	38947365;38880047	0.16872	0.466844	0.709829
CCDC91	CR749586;AX747957;NM_018318;AK309181;BC018679	NM_018318	uc009zjl.3;uc001rip.1;uc009zjk.3;uc001riq.3;uc001rio.3	Homo sapiens coiled-coil domain containing 91 (CCDC91), mRNA	55297	chr12	28459674;28408936;28409716;28410134;28332209	28703099;28605587	0.168672	0.12235	0.373013
IKBKG	NM_001145255;AY429547;NM_003639;NM_001099857;AY429546;CU674143;AY429548;NM_001099856;AK308366	NM_001099857;NM_003639;NM_001145255;NM_001099856	uc011mzs.2;uc010nva.3;uc011mzr.2;uc004fmb.4;uc010nvc.1;uc022cii.1;uc010nvd.1;uc022cij.1;uc004fmd.3	Homo sapiens inhibitor of kappa light polypeptide gene enhancer in B-cells, kinase gamma (IKBKG)		chrX	153868251;153776061;153780202;153775561;153770458	153791168;153793261;153784846;153871017	0.168636	0.178819	0.434341
TOPORS	NM_005802;NM_001195622	NM_005802;NM_001195622	uc003zrc.3;uc003zrb.3	Homo sapiens topoisomerase I binding, arginine/serine-rich, E3 ubiquitin protein ligase (TOPORS)	10210	chr9	32540541	32552626	0.168442	0.0212852	0.168616
DNAH10	AK125475;AX747039;BC150622;NM_207437	NM_207437	uc010tav.1;uc001uft.4;uc001ufu.4;uc010taw.1	Homo sapiens dynein, axonemal, heavy chain 10 (DNAH10), mRNA	196385	chr12	124247041;124409596;124274473	124420267;124298804	0.168412	0.650345	0.840977
NRAP	AK056605;NM_198060;NM_006175;NM_001261463	NM_198060;NM_006175;NM_001261463	uc009xyb.3;uc001lal.4;uc001laj.4;uc001lak.4	Homo sapiens nebulin-related anchoring protein (NRAP)		chr10	115348582	115388780;115423829	0.168406	0.0473379	0.278737
MIS12	NM_001258220;NM_001258218;NM_001258217;NM_001258219;CCDS11074;NM_024039	NM_001258220;NM_001258218;NM_001258217;NM_001258219;NM_024039	uc021tom.1;uc002gce.4;uc031qyh.1;uc002gcd.4;uc031qyj.1;uc031qyi.1	Homo sapiens MIS12, MIND kinetochore complex component, homolog (S. pombe) (MIS12)	79003	chr17	5392182;5389693;5390212	5394130;5392800	0.168377	0.146423	0.397552
FOXA3	NM_004497	NM_004497	uc002pdr.3	Homo sapiens forkhead box A3 (FOXA3), mRNA	3171	chr19	46367517	46377055	0.168338	0.432604	0.682311
SMARCC2	NM_003075;AK293896;NM_001130420;NM_139067;AB384911	NM_003075;NM_001130420;NM_139067	uc010sqf.2;uc001skd.3;uc001skb.3;uc001skc.3;uc001ska.3	Homo sapiens SWI/SNF related, matrix associated, actin dependent regulator of chromatin, subfamily c, member 2 (SMARCC2)	6601	chr12	56555635	56583351	0.168278	0.159083	0.412728
PRSS45	NM_199183;AK128390	NM_199183	uc010hjl.3;uc011bam.2	Homo sapiens protease, serine, 45 (PRSS45), mRNA	377047	chr3	46783580	46786280;46854064	0.168247	0.697558	0.871334
SPECC1L	NM_001254733;NM_001254732;NM_001145468;AB209022;NM_015330	NM_001254733;NM_001254732;NM_001145468;NM_015330	uc002zzv.4;uc011ajq.2;uc002zzw.3;uc021wne.1;uc021wnf.1	Homo sapiens sperm antigen with calponin homology and coiled-coil domains 1-like (SPECC1L)		chr22	24738075;24666789	24838325;24813708	0.168244	0.134839	0.386845
AX747838	AX747838		uc001lfe.1;uc021pzu.1	Homo sapiens cDNA FLJ35665 fis, clone SPLEN2017740		chr10	122667788;122666806	122669035;122667788	0.168016	0.566251	0.781774
TMED10P1	NR_002807	NR_002807	uc003zey.3	Homo sapiens transmembrane emp24-like trafficking protein 10 (yeast) pseudogene 1 (TMED10P1), non-coding RNA		chr8	146220250	146224283	0.167918	0.50687	0.738721
ZNF264	NM_003417	NM_003417	uc002qob.3	Homo sapiens zinc finger protein 264 (ZNF264), mRNA	9422	chr19	57702867	57734214	0.16791	0.0953831	0.348871
SLC35G6	NM_001102614	NM_001102614	uc010cmj.1	Homo sapiens solute carrier family 35, member G6 (SLC35G6), mRNA	643664	chr17	7384720	7386383	0.167833	0.585422	0.796101
CBX5	NM_001127322;NM_012117;NM_001127321	NM_001127322;NM_012117;NM_001127321	uc001sfj.4;uc001sfh.4;uc001sfk.4	Homo sapiens chromobox homolog 5 (CBX5)		chr12	54624730	54673915;54653370;54653329	0.167779	0.206382	0.467312
MYH11	NM_022844;NM_002474;EU489063;NM_001040113;AK125033;AK311080;BC031040;NM_001040114	NM_022844;NM_001040113;NM_002474;NM_001040114	uc002ddv.3;uc010bvh.3;uc010bvg.3;uc002ddy.3;uc002dea.1;uc002ddx.3;uc002deb.3;uc002ddw.3	Homo sapiens myosin, heavy chain 11, smooth muscle (MYH11)		chr16	15796991;15878880;15843024;15806750	15877389;15818995;15950887	0.167736	0.358871	0.620435
AK057332	AK057332		uc003yqy.1	Homo sapiens cDNA FLJ32770 fis, clone TESTI2001898		chr8	125058313	125183763	0.167726	0.253619	0.517906
IRAK2	NM_001570	NM_001570	uc003bve.1	Homo sapiens interleukin-1 receptor-associated kinase 2 (IRAK2), mRNA	3656	chr3	10206562	10285427	0.16764	0.40225	0.658226
ARL6IP5	NM_006407	NM_006407	uc003dnr.3	Homo sapiens ADP-ribosylation-like factor 6 interacting protein 5 (ARL6IP5), mRNA	10550	chr3	69134089	69155239	0.167634	0.15999	0.413414
CCDC155	AK097696;AK128169;NM_144688	NM_144688	uc010emx.2;uc002pnm.2;uc002pnl.2	Homo sapiens coiled-coil domain containing 155 (CCDC155), mRNA	147872	chr19	49897732;49891474	49921256;49903062	0.167455	0.266706	0.531993
HDC	AK311072;BC144173;AK027221;AK310479;NM_002112	NM_002112	uc001zxz.3;uc001zxy.3;uc010bet.2;uc010beu.2;uc010uff.2	Homo sapiens histidine decarboxylase (HDC), mRNA	3067	chr15	50534145;50545116;50545922	50558162;50545502	0.167418	0.501372	0.734692
GAS2	NM_005256;NM_177553;NM_001143830;BC013326	NM_005256;NM_177553;NM_001143830	uc001mqm.3;uc009yie.3;uc001mqn.3;uc001mqo.3	Homo sapiens growth arrest-specific 2 (GAS2)	2620	chr11	22688159;22689653;22696318	22834547	0.167243	0.439543	0.688209
SNORD2	NR_002587	NR_002587	uc010hyu.1	Homo sapiens small nucleolar RNA, C/D box 2 (SNORD2), small nucleolar RNA		chr3	186502584	186502654	0.167237	0.250689	0.514947
BV03S1J2.2	AF157103		uc003wag.2	SubName: Full=BV03S1J2.2 protein; Flags: Fragment		chr7	142428689	142499111	0.16712	0.077759	0.330086
NXF3	AK302447;AK302586;AK294826;NM_022052;AJ277660	NM_022052	uc031tke.1;uc010noi.1;uc004eju.3;uc011mrx.1;uc011mrw.1	Homo sapiens nuclear RNA export factor 3 (NXF3), mRNA		chrX	102336614;102332541;102330749	102336663;102338620;102348022	0.167049	0.670874	0.855193
CHKA	NM_001277;NM_212469	NM_001277;NM_212469	uc001onj.3;uc001onk.3	Homo sapiens choline kinase alpha (CHKA)	1119	chr11	67820325	67888858	0.166974	0.255733	0.519911
OASL	NM_003733;NM_001261825;NM_198213	NM_003733;NM_001261825;NM_198213	uc001tzk.2;uc031qjs.1;uc001tzj.2	Homo sapiens 2'-5'-oligoadenylate synthetase-like (OASL)	8638	chr12	121458094	121477045	0.166864	0.572423	0.786736
UNC13D	AK300316;AK024474;NM_199242;BC139835	NM_199242	uc010dgq.1;uc002jpq.1;uc002jpp.3;uc010wsk.1	Homo sapiens unc-13 homolog D (C. elegans) (UNC13D), mRNA		chr17	73827381;73823307;73832092;73827178	73840851;73840798;73839004	0.166861	0.527225	0.754364
TCEAL1	NM_001006640;NM_004780;NM_001006639;CCDS35358	NM_001006640;NM_004780;NM_001006639	uc004ekt.3;uc022cbv.1;uc004eks.3;uc004eku.3	Homo sapiens transcription elongation factor A (SII)-like 1 (TCEAL1)	9338	chrX	102883647;102884844;102883891	102885324;102885876	0.166781	0.191805	0.449888
TAS2R4	NM_016944	NM_016944	uc003vwq.1	Homo sapiens taste receptor, type 2, member 4 (TAS2R4), mRNA	50832	chr7	141478288	141479188	0.166742	0.717569	0.88319
IFT20	NM_001267778;NM_001267777;NM_001267776;NM_001267774;NM_001267775;NM_174887;AK297769	NM_001267778;NM_001267777;NM_001267776;NM_001267774;NM_001267775;NM_174887	uc031qzk.1;uc002haw.2;uc031qzl.1;uc002hav.2;uc002hau.2;uc010wae.2;uc031qzm.1	Homo sapiens intraflagellar transport 20 homolog (Chlamydomonas) (IFT20)	90410	chr17	26657216;26655350	26662515	0.166733	0.163693	0.417863
TRIM69	DQ232883;NM_182985;AF302089;AF302088;BC031266;NM_080745	NM_182985;NM_080745	uc001zuf.2;uc001zue.3;uc001zuh.1;uc001zui.1;uc001zug.1;uc010bdy.1	Homo sapiens tripartite motif containing 69 (TRIM69);Homo sapiens cDNA, FLJ18592	140691	chr15	45028539;45021218	45060025;45025046	0.166702	0.509912	0.741107
FOXC2	NM_005251	NM_005251	uc002fjq.3	Homo sapiens forkhead box C2 (MFH-1, mesenchyme forkhead 1) (FOXC2), mRNA	2303	chr16	86600856	86602537	0.166672	0.674651	0.856924
IFT81	NM_031473;AX747052;NM_001143779;NM_014055	NM_031473;NM_001143779;NM_014055	uc001tqh.3;uc001tqg.3;uc001tqj.3;uc001tqi.3	Homo sapiens intraflagellar transport 81 homolog (Chlamydomonas) (IFT81)	28981	chr12	110565164;110562139	110606250;110656600	0.166546	0.286533	0.551809
SLC39A12	AK295294;NM_001145195;BC035118;NM_152725	NM_001145195;NM_152725	uc010qck.1;uc001ipp.2;uc001ipn.2;uc001ipo.2	Homo sapiens solute carrier family 39 (zinc transporter), member 12 (SLC39A12)	221074	chr10	18240767	18332221	0.166526	0.430466	0.68038
GABRR2	AK293751;NM_002043	NM_002043	uc003pnb.3;uc011dzx.2	Homo sapiens gamma-aminobutyric acid (GABA) A receptor, rho 2 (GABRR2), mRNA	2570	chr6	89966839	89979072;90025018	0.166502	0.608016	0.812034
AB231731	AB231731		uc001nov.2	Homo sapiens mRNA for hypothetical protein, partial cds, clone:Hsa11-digit17-05-01-R		chr11	59980561	59997544	0.16643	0.197505	0.456259
PBLD	NM_001033083;BC009738;AX747753;NM_022129;AB049758	NM_001033083;NM_022129	uc001jnr.1;uc001jnu.1;uc001jnt.1;uc001jns.1;uc001jnv.1	Homo sapiens phenazine biosynthesis-like protein domain containing (PBLD)	64081	chr10	70042416;70046784;70044837	70092684;70056891;70066660	0.166253	0.455032	0.70049
ABLIM2	AK094798;NM_001130085;AL834195;NM_001130088;AK301060;AK097003;NM_001130087;NM_001130083;NM_001130084;NM_032432;NM_001130086	NM_001130084;NM_001130085;NM_001130088;NM_032432;NM_001130087;NM_001130086;NM_001130083	uc003gkk.3;uc003gki.3;uc011bwl.1;uc003gko.3;uc003gkq.3;uc003gkm.4;uc003gks.3;uc003gkj.4;uc003gkl.3;uc003gkr.3;uc003gkp.3	Homo sapiens actin binding LIM protein family, member 2 (ABLIM2)		chr4	8008747;7967036;8031382	8160559;8129389;7985159;8022552;8073713	0.166243	0.385372	0.644161
BANP	NM_017869;NM_079837;NM_001173540;BC018247;NM_001173539;NM_001173543;NM_001173542;NM_001173541	NM_017869;NM_001173543;NM_079837;NM_001173540;NM_001173542;NM_001173541;NM_001173539	uc010vov.2;uc002fkp.3;uc002fkr.3;uc002fko.1;uc002fks.4;uc010vow.2;uc002fkq.3;uc021tml.1	Homo sapiens BTG3 associated nuclear protein (BANP)	54971	chr16	87985037;88003623;87984237;87993476	88066851;88110924	0.166198	0.112251	0.364271
RNASE7	CCDS41914;AJ306608;NM_032572	NM_032572	uc001vzl.2;uc021rou.1;uc001vzk.4	Homo sapiens ribonuclease, RNase A family, 7 (RNASE7), mRNA	84659	chr14	21511151;21510384	21511622;21512392;21512393	0.166141	0.138829	0.391201
PAPOLG	BC028593;NM_022894;AB209304;BC068493	NM_022894	uc002sai.3;uc010fch.3;uc002saj.3;uc002sak.3	Homo sapiens poly(A) polymerase gamma (PAPOLG), mRNA		chr2	60983364;60983387;60987268;61009019	61029221	0.166127	0.0908825	0.344274
MED31	AK130946;NM_016060	NM_016060	uc002gdh.4;uc002gdg.4	Homo sapiens mediator complex subunit 31 (MED31), mRNA	51003	chr17	6546632	6554954	0.166105	0.190815	0.448477
AUH	AK302453;CU676666;NM_001698	NM_001698	uc004arf.4;uc011ltu.1;uc004arg.4	Homo sapiens AU RNA binding protein/enoyl-CoA hydratase (AUH), nuclear gene encoding mitochondrial protein, mRNA		chr9	94056664;93976096	94124206	0.166084	0.165011	0.419189
WNT5A	AK090582;BC074783;NM_003392;NM_001256105	NM_003392;NM_001256105	uc010hmx.4;uc003dhm.3;uc003dhn.4;uc010hmw.4	Homo sapiens wingless-type MMTV integration site family, member 5A (WNT5A)	7474	chr3	55499742	55514961;55521670;55515426	0.165951	0.535387	0.760491
ACSM4	NM_001080454	NM_001080454	uc001qsx.1	Homo sapiens acyl-CoA synthetase medium-chain family member 4 (ACSM4), mRNA	341392	chr12	7456927	7480969	0.165908	0.249616	0.514177
MCU	NR_073062;NM_138357;NM_001270680;NM_001270679;AK311133;AK310455	NR_073062;NM_138357;NM_001270680;NM_001270679	uc001jtc.3;uc009xqp.1;uc010qjy.2;uc009xqr.3;uc009xqq.1;uc001jtd.3	Homo sapiens mitochondrial calcium uniporter (MCU), nuclear gene encoding mitochondrial protein;Homo sapiens mitochondrial calcium uniporter (MCU)	90550	chr10	74452376;74451888	74631338;74647452	0.165902	0.0638945	0.311921
PDIK1L	NM_001243532;NM_152835;NM_001243533	NM_001243532;NM_152835;NM_001243533	uc009vsb.3;uc001blj.4;uc010oew.2	Homo sapiens PDLIM1 interacting kinase 1 like (PDIK1L)	149420	chr1	26437655;26438267	26452039	0.165897	0.312922	0.578621
DIMT1	AK299480;NM_014473	NM_014473	uc003jta.3;uc011cqq.1	Homo sapiens DIM1 dimethyladenosine transferase 1 homolog (S. cerevisiae) (DIMT1), mRNA	27292	chr5	61684350;61688638	61699728	0.165796	0.195497	0.454049
ZNF799	NM_001080821;BC057831	NM_001080821	uc010dyt.3;uc002mts.4	Homo sapiens zinc finger protein 799 (ZNF799), mRNA		chr19	12490002;12500827	12512088	0.165794	0.205758	0.466503
ROPN1L	NM_001201466;NM_031916	NM_001201466;NM_031916	uc003jex.4;uc021xwo.1	Homo sapiens rhophilin associated tail protein 1-like (ROPN1L)	83853	chr5	10441973	10465138	0.16579	0.489256	0.725228
AK023627	AK023627		uc003qxf.3	Homo sapiens cDNA FLJ13565 fis, clone PLACE1008231		chr6	170149607	170151679	0.165789	0.551653	0.771539
STAG3	NM_012447;AK302693;BC047490;AL833816	NM_012447	uc010lgs.1;uc011kjk.1;uc003utx.1;uc003uub.1	Homo sapiens stromal antigen 3 (STAG3), mRNA		chr7	99775537;99775542;99798391	99799489;99812010	0.165707	0.543341	0.765681
EFCAB2	NR_026586;NR_026588;NM_001143943;NR_026587;NM_032328	NR_026586;NR_026588;NM_001143943;NR_026587;NM_032328	uc001ibe.2;uc001ibd.2;uc010pyo.1;uc001ibc.2;uc010pyp.1	Homo sapiens EF-hand calcium binding domain 2 (EFCAB2)	84288	chr1	245133630;245133170;245133283	245251148;245288530	0.165676	0.312523	0.57815
CAPN7	NM_014296	NM_014296	uc003bzn.3	Homo sapiens calpain 7 (CAPN7), mRNA	23473	chr3	15247732	15294423	0.165513	0.0779896	0.33067
CNPY1	NM_001103176	NM_001103176	uc003wmc.1	Homo sapiens canopy 1 homolog (zebrafish) (CNPY1), mRNA	285888	chr7	155293952	155326539	0.165469	0.386968	0.645695
SEL1L2	NR_073207;NR_073206;NM_001271539	NR_073207;NR_073206;NM_001271539	uc002wor.4;uc002woq.5;uc010zrl.3	Homo sapiens sel-1 suppressor of lin-12-like 2 (C. elegans) (SEL1L2)	80343	chr20	13830043	13975979;13971265	0.165427	0.267934	0.533245
ARHGAP21	AK295649;AK307604;AK297278;BC118915;AK074589;NM_020824	NM_020824	uc001isb.2;uc009xkl.1;uc001isc.1;uc010qdb.1;uc001isd.1;uc010qdc.1	Homo sapiens Rho GTPase activating protein 21 (ARHGAP21), mRNA	57584	chr10	24885668;24886375;24908401;24917942;24872537	25011208;24911763;25012169;25012597;24922409	0.165382	0.366359	0.627293
DCDC5	AK128035;NM_020869;AB040926;BC156059	NM_020869	uc021qfk.1;uc001mss.1;uc009yjj.2;uc009yjk.1;uc009yjl.1	Homo sapiens doublecortin domain containing 5 (DCDC5), mRNA	341019	chr11	30900090;30885149;30851924;30953317	30928272;31149212;31128507;31014233;30946955	0.165359	0.582572	0.794136
HSD17B8	NM_014234	NM_014234	uc011hgz.2;uc011icg.2;uc011fqf.2;uc011gmk.2;uc003odi.2;uc011izs.2	Homo sapiens hydroxysteroid (17-beta) dehydrogenase 8 (HSD17B8), mRNA	7923	chr6_mann_hap4;chr6_qbl_hap6;chr6;chr6_dbb_hap3	4453720;33172413;4629729;4404636	4631928;33174608;4455915;4406835	0.165352	0.355544	0.618231
FLJ11235	NR_027706	NR_027706	uc003kpx.2	Homo sapiens uncharacterized FLJ11235 (FLJ11235), non-coding RNA		chr5	111755279	111756677	0.165273	0.580564	0.792698
CFTR	X73053;BC143713;NM_000492	NM_000492	uc011knq.2;uc003vjd.3;uc003vje.1	Homo sapiens cystic fibrosis transmembrane conductance regulator (ATP-binding cassette sub-family C, member 7) (CFTR), mRNA	1080	chr7	117120016;117199517	117308718;117204842	0.165228	0.051569	0.289804
MMAA	NM_172250;BC101180	NM_172250	uc003ikh.4;uc010iow.3	Homo sapiens methylmalonic aciduria (cobalamin deficiency) cblA type (MMAA), nuclear gene encoding mitochondrial protein, mRNA	166785	chr4	146540539;146560226	146581187	0.165157	0.0906959	0.343836
CAPN8	NM_001143962	NM_001143962	uc009xee.2	Homo sapiens calpain 8 (CAPN8), mRNA		chr1	223714971	223853436	0.165141	0.500561	0.734108
TBCA	NM_004607;AK300031	NM_004607	uc003kfi.1;uc003kfh.1	Homo sapiens tubulin folding cofactor A (TBCA), mRNA	6902	chr5	76987073;76986994	77072185	0.165135	0.195262	0.453794
HCG25	NR_044997	NR_044997	uc021zmm.1;uc021zvl.1;uc021ywj.1;uc021ztb.1;uc021zok.1;uc021zyf.1;uc021zqu.1	Homo sapiens HLA complex group 25 (non-protein coding) (HCG25), non-coding RNA		chr6_mann_hap4;chr6;chr6_dbb_hap3;chr6_mcf_hap5	4498632;4674616;33217312;4691102	4679971;4503987;33222667;4696453	0.165016	0.215036	0.476928
PDLIM5	NM_001256427;NM_001256426;NM_006457;NM_001256425;NM_001256428;NR_046186;NM_001011515;NM_001011513;NM_001011516;AB209531;NM_001256429	NM_001256427;NM_001256426;NM_006457;NM_001256425;NM_001256428;NR_046186;NM_001011515;NM_001011513;NM_001011516;NM_001256429	uc003htf.4;uc031sgl.1;uc003htk.4;uc031sgk.1;uc011cdy.3;uc003htj.4;uc003htg.4;uc003hti.4;uc003htl.4;uc011cdx.2;uc003hth.4	Homo sapiens PDZ and LIM domain 5 (PDLIM5)	10611	chr4	95373007;95505551	95509370;95589378;95378340	0.165003	0.455467	0.700914
LOC646498	NM_001080528	NM_001080528	uc021wxt.1	Homo sapiens uncharacterized LOC646498 (LOC646498), mRNA	646498	chr3	49215068	49229291	0.164993	0.0340848	0.229451
OR4F15	NM_001001674	NM_001001674	uc010uts.2	Homo sapiens olfactory receptor, family 4, subfamily F, member 15 (OR4F15), mRNA	390649	chr15	102358389	102359328	0.164973	0.482605	0.721031
TSSK1B	NM_032028	NM_032028	uc003kqm.2	Homo sapiens testis-specific serine kinase 1B (TSSK1B), mRNA	83942	chr5	112768250	112770728	0.16481	0.314697	0.579912
TMEM209	NM_032842;AK027678;BC057784	NM_032842	uc010lmc.1;uc003vpo.2;uc003vpn.2	Homo sapiens transmembrane protein 209 (TMEM209), mRNA	84928	chr7	129841104;129804554	129845338	0.16475	0.177365	0.432729
PPAP2A	NM_003711;NR_103485;NM_176895	NM_003711;NR_103485;NM_176895	uc003jqb.4;uc003jqa.4;uc003jpz.4	Homo sapiens phosphatidic acid phosphatase type 2A (PPAP2A)		chr5	54720669	54830906	0.16457	0.445839	0.693424
ANKFY1	BC052308;NR_047571;AK302712;NM_016376;NM_001257999;AK025483;AB037360	NR_047571;NM_016376;NM_001257999	uc002fxq.1;uc002fxn.3;uc010ckp.3;uc002fxr.4;uc002fxp.3;uc010vrz.2;uc002fxo.3	Homo sapiens ankyrin repeat and FYVE domain containing 1 (ANKFY1)	51479	chr17	4097770;4119811;4066664;4072491	4167142;4167274	0.164424	0.246683	0.511389
DNASE2	NM_001375;AK297493	NM_001375	uc002mvn.1;uc010xmr.1	Homo sapiens deoxyribonuclease II, lysosomal (DNASE2), mRNA	1777	chr19	12986024	12992335	0.16439	0.38276	0.64194
RAB35	NM_006861;NM_001167606;AK125543	NM_006861;NM_001167606	uc010szh.2;uc009zww.2;uc001txm.2	Homo sapiens RAB35, member RAS oncogene family (RAB35)		chr12	120532898	120554643	0.164294	0.108064	0.360577
PKD2	AK294589;AK294173;AK293461;NM_000297	NM_000297	uc003hre.3;uc011cdg.2;uc011cdh.2;uc011cdf.2	Homo sapiens polycystic kidney disease 2 (autosomal dominant) (PKD2), mRNA	5311	chr4	88973142;88928798;88964384	88998931	0.164254	0.49654	0.730542
LPP	NM_001167672;AK302959;NM_005578;AL833171;NM_001167671	NM_001167672;NM_005578;NM_001167671	uc011bsg.2;uc011bsj.2;uc003frs.2;uc003frt.3;uc011bsi.2	Homo sapiens LIM domain containing preferred translocation partner in lipoma (LPP)		chr3	187871662;188286785;188059443;187943192;187930720	188430630;188608460	0.164205	0.526272	0.753757
VPS13A	BC020576;NM_001018037;NM_015186;NM_033305;NM_001018038;AK000273	NM_001018037;NM_015186;NM_033305;NM_001018038	uc004akr.3;uc010mpo.1;uc004akt.3;uc004akq.4;uc004akp.4;uc004aks.3	Homo sapiens vacuolar protein sorting 13 homolog A (S. cerevisiae) (VPS13A)	23230	chr9	79908256;79792360;79933150	79997921;80000106;80032399;79934589;79954098	0.164137	0.140381	0.393137
DPEP3	NM_022357;NM_001129758	NM_022357;NM_001129758	uc010cex.3;uc002evc.4	Homo sapiens dipeptidase 3 (DPEP3)	64180	chr16	68009565	68014452	0.164127	0.0460657	0.274792
BC035340	BC035340		uc001vso.3	Homo sapiens cDNA clone IMAGE:5185971, partial cds		chr13	113556508	113612478	0.164079	0.732742	0.892633
ARCN1	NM_001142281;BX640860;NM_001655	NM_001142281;NM_001655	uc010ryg.2;uc001ptq.3;uc009zag.3	Homo sapiens archain 1 (ARCN1)	372	chr11	118443101	118473747	0.163948	0.108678	0.361272
LAMA4	NM_001105208;U77706;NM_002290;CCDS43492;NM_001105207;NM_001105209;NM_001105206	NM_001105208;NM_002290;NM_001105207;NM_001105209;NM_001105206	uc003pvw.3;uc003pvt.3;uc021zdw.1;uc010kdz.2;uc003pvv.3;uc003pvu.3;uc010kea.2	Homo sapiens laminin, alpha 4 (LAMA4)	3910	chr6	112534921;112574983;112429133;112574989	112575917;112575352	0.163943	0.605443	0.810225
TMPRSS11F	NM_207407	NM_207407	uc003hdt.1	Homo sapiens transmembrane protease, serine 11F (TMPRSS11F), mRNA	389208	chr4	68918915	68995587	0.163899	0.280255	0.545399
AK125516	AK125516		uc002ale.1	Homo sapiens cDNA FLJ43528 fis, clone PLACE6015211		chr15	63124322	63127596	0.163894	0.0410236	0.257218
SPEM1	NM_199339	NM_199339	uc002ggv.3	Homo sapiens spermatid maturation 1 (SPEM1), mRNA	374768	chr17	7323678	7324951	0.16389	0.272523	0.538136
RPS6KB1	NM_001272043;NM_003161;AK293247;NM_001272042;NM_001272044	NM_001272043;NM_003161;NM_001272042;NM_001272044	uc010woo.2;uc010wom.3;uc010won.3;uc010ddj.3;uc002ixy.4	Homo sapiens ribosomal protein S6 kinase, 70kDa, polypeptide 1 (RPS6KB1)		chr17	57970406;57990025	58027786	0.163739	0.142845	0.394709
KRTDAP	NM_001244847;NM_207392	NM_001244847;NM_207392	uc002nzh.3;uc021uso.1	Homo sapiens keratinocyte differentiation-associated protein (KRTDAP)	388533	chr19	35978225	35981433	0.163665	0.0353363	0.235263
NKRF	NM_017544;NM_001173488;NM_001173487	NM_017544;NM_001173488;NM_001173487	uc022cdk.1;uc004err.3;uc004erq.3	Homo sapiens NFKB repressing factor (NKRF)	55922	chrX	118722299	118739846;118727113	0.163645	0.115015	0.366562
STOM	NM_001270526;NM_004099;NM_001270527;NM_198194;NR_073037	NM_001270526;NM_004099;NM_001270527;NM_198194;NR_073037	uc004bli.4;uc004blh.4;uc031tex.1;uc031tew.1;uc011lyk.3	Homo sapiens stomatin (STOM)	2040	chr9	124101265	124132582	0.163608	0.466943	0.709829
TLN1	BC020881;NM_006289	NM_006289	uc003zxu.4;uc003zxt.2	Homo sapiens talin 1 (TLN1), mRNA		chr9	35697333;35723113	35732392	0.163585	0.483678	0.721772
HSDL2	NM_032303;AK225946;AK301469;NM_001195822;NR_036651	NM_032303;NM_001195822;NR_036651	uc004bga.2;uc004bgc.2;uc011lww.2;uc004bgb.2;uc011lwv.2	Homo sapiens hydroxysteroid dehydrogenase like 2 (HSDL2)		chr9	115142188	115234685	0.163475	0.187628	0.444832
NPTX1	NM_002522	NM_002522	uc002jyp.1	Homo sapiens neuronal pentraxin I (NPTX1), mRNA	4884	chr17	78440632	78450404	0.163437	0.671296	0.855403
ECM2	AK308485;BC036806;NM_001197296;AK298278;NM_001393;NM_001197295	NM_001197296;NM_001393;NM_001197295	uc004asf.4;uc011lty.2;uc011ltz.1;uc004asi.3;uc004asg.3;uc010mqz.2	Homo sapiens extracellular matrix protein 2, female organ and adipocyte specific (ECM2)	1842	chr9	95278993;95257593;95279968;95255828	95298374;95298904;95285175;95268731	0.16338	0.637462	0.83225
RHOT1	NM_018307;BC110895;BC029029;NM_001033568;BC068463;AL136929;AK294407;NM_001033566;BC092401	NM_018307;NM_001033566;NM_001033568	uc002hgv.3;uc002hgy.3;uc010wby.2;uc002hgx.3;uc002hha.3;uc002hgz.3;uc002hgw.3;uc010csv.3;uc002hhb.3	Homo sapiens ras homolog family member T1 (RHOT1)	55288	chr17	30469472	30552746;30536757	0.163324	0.21956	0.482076
TAF8	AK303097;BC119679;AL833401;AK057383;NM_138572;CU689711	NM_138572	uc003orr.3;uc003ort.3;uc003orv.1;uc003oru.1;uc003ors.3;uc011dun.2	Homo sapiens TAF8 RNA polymerase II, TATA box binding protein (TBP)-associated factor, 43kDa (TAF8), mRNA	129685	chr6	42018250;42018657	42048644;42055199;42025516	0.163312	0.209082	0.470313
ITFG1	AK309475;AK299641;AK301908;NM_030790	NM_030790	uc002eet.3;uc010vgg.2;uc010vgh.2;uc010cbf.1	Homo sapiens integrin alpha FG-GAP repeat containing 1 (ITFG1), mRNA	81533	chr16	47483750;47189297	47430131;47493086;47495015;47495135	0.16324	0.117933	0.368691
OR2C1	NM_012368	NM_012368	uc002cuw.1	Homo sapiens olfactory receptor, family 2, subfamily C, member 1 (OR2C1), mRNA	4993	chr16	3405888	3406924	0.163192	0.529604	0.756147
TADA2B	BC101336;NM_152293;BX641147	NM_152293	uc021xle.1;uc010idi.3;uc003gjw.4	Homo sapiens transcriptional adaptor 2B (TADA2B), mRNA	93624	chr4	7054550;7045264;7045155	7058368;7059677	0.163114	0.136974	0.389726
PRRG2	NM_000951;BC026032	NM_000951	uc010yaz.1;uc002pon.3	Homo sapiens proline rich Gla (G-carboxyglutamic acid) 2 (PRRG2), mRNA		chr19	50084586	50094265	0.163112	0.428383	0.678549
GNAT3	NM_001102386	NM_001102386	uc011kgu.2	Homo sapiens guanine nucleotide binding protein, alpha transducing 3 (GNAT3), mRNA	346562	chr7	80087986	80141242	0.163109	0.0389482	0.249738
KIAA0355	NM_014686;AK311350	NM_014686	uc002nvd.4;uc010edk.1	Homo sapiens KIAA0355 (KIAA0355), mRNA	9710	chr19	34745455;34756462	34846471;34791873	0.163049	0.0751809	0.32756
KCNC4	NR_036437;JA482225;NM_004978;AK310193;NM_001039574	NM_004978;NM_001039574	uc001dzi.3;uc001dzf.3;uc001dzg.3;uc009wfr.3;uc001dzh.3	Homo sapiens potassium voltage-gated channel, Shaw-related subfamily, member 4 (KCNC4)	3749	chr1	110753335	110766705;110776674;110769166	0.162888	0.495296	0.729391
TAF10	NM_006284	NM_006284	uc001mej.2	Homo sapiens TAF10 RNA polymerase II, TATA box binding protein (TBP)-associated factor, 30kDa (TAF10), mRNA	6881	chr11	6632047	6633475	0.162844	0.160798	0.414293
GPR75	CCDS1849;NM_006794	NM_006794	uc002rxo.3;uc021vhn.1	Homo sapiens G protein-coupled receptor 75 (GPR75), mRNA		chr2	54080049;54080270	54087170;54081893	0.162841	0.357332	0.619223
DRD3	BC128122;NM_000796;NM_033663;AK292309	NM_033663;NM_000796	uc003ebc.1;uc003ebb.1;uc010hqn.1;uc003ebd.2	Homo sapiens dopamine receptor D3 (DRD3)	1814	chr3	113847556	113897623;113918254;113897899	0.162824	0.261874	0.527324
FBXO6	NM_018438	NM_018438	uc001aso.3	Homo sapiens F-box protein 6 (FBXO6), mRNA	26270	chr1	11724149	11734409	0.162748	0.46637	0.709617
SNORD45B	NR_002748	NR_002748	uc009wbv.1	Homo sapiens small nucleolar RNA, C/D box 45B (SNORD45B), small nuclear RNA	26804	chr1	76255161	76255232	0.162688	0.209789	0.471012
C1QA	NM_015991	NM_015991	uc001bfy.3	Homo sapiens complement component 1, q subcomponent, A chain (C1QA), mRNA	712	chr1	22963117	22966175	0.162664	0.542046	0.76489
MYO1E	NM_004998	NM_004998	uc002aga.4	Homo sapiens myosin IE (MYO1E), mRNA	4643	chr15	59428167	59665071	0.162649	0.62388	0.823214
TWF1	NM_002822;NM_001242397;NR_073473	NM_002822;NM_001242397;NR_073473	uc001roa.4;uc001rob.3;uc001roc.3	Homo sapiens twinfilin actin-binding protein 1 (TWF1)	5756	chr12	44187525	44200178	0.162609	0.0814512	0.332597
KLHL33	NM_001109997	NM_001109997	uc010tli.2	Homo sapiens kelch-like family member 33 (KLHL33), mRNA	123103	chr14	20896969	20903801	0.16254	0.483818	0.721841
AK097625	AK097625		uc011jdw.1;uc011fum.1;uc011evz.1;uc011ign.1;uc011gqs.1;uc011ejk.1;uc003nog.1	Homo sapiens cDNA FLJ40306 fis, clone TESTI2029249		chr6_apd_hap1;chr6_mann_hap4;chr6_qbl_hap6;chr6;chr6_dbb_hap3;chr6_ssto_hap7	1198411;1162085;1161752;1161344;29867167;1108936	1151099;29911213;1190338;1203597;1203991;1226587	0.162532	0.562289	0.779023
NCAM1	NM_001076682;AL832563;AK057509;NM_181351;NM_000615;NM_001242608;BC029119;NM_001242607	NM_001076682;NM_001242608;NM_181351;NM_000615;NM_001242607	uc001pnq.3;uc021qqo.1;uc001pno.3;uc021qqp.1;uc001pnp.3;uc001pnr.3;uc001pnt.3;uc001pns.3	Homo sapiens neural cell adhesion molecule 1 (NCAM1)		chr11	113126598;112831968;113143741	113149158;113135919;113092626	0.162511	0.434503	0.684144
P2RY6	NM_001277205;NM_001277204;NM_176798;NM_176797;CCDS8220;NM_001277208;NM_176796;NM_001277206;NM_001277207	NM_001277205;NM_001277204;NM_176798;NM_176797;NM_001277208;NM_176796;NM_001277206;NM_001277207	uc031qcl.1;uc001otq.4;uc001otn.4;uc001otr.4;uc021qnb.1;uc031qcn.1;uc001ots.4;uc031qcm.1;uc001otm.4	Homo sapiens pyrimidinergic receptor P2Y, G-protein coupled, 6 (P2RY6)	5031	chr11	72980938;72975549;72976280;72983186;73007563	73009670;73008550	0.162505	0.497838	0.731571
FMO9P	NR_002925	NR_002925	uc010pld.2	Homo sapiens flavin containing monooxygenase 9 pseudogene (FMO9P), non-coding RNA		chr1	166573152	166594473	0.162481	0.222364	0.485568
METTL16	AK296464;BC001213;NM_024086;AK294547;AL832612;BX647255	NM_024086	uc002fuv.3;uc010vqx.1;uc002fuu.4;uc010vqy.1;uc002fut.3;uc010cka.3	Homo sapiens methyltransferase like 16 (METTL16), mRNA	79066	chr17	2319347;2321881;2320377	2415200	0.162478	0.146841	0.397921
DYNLL2	NM_080677	NM_080677	uc010wnn.1	Homo sapiens dynein, light chain, LC8-type 2 (DYNLL2), mRNA	140735	chr17	56160779	56167618	0.162467	0.304172	0.569706
ZNF248	NM_001267605;NM_001267607;NM_001267597;BC021819;NM_021045;BC146820;NM_001267606	NM_001267605;NM_001267607;NM_001267597;NM_021045;NM_001267606	uc010qeu.2;uc001izb.4;uc031pue.1;uc031pug.1;uc001izd.2;uc001izc.4;uc009xmc.2	Homo sapiens zinc finger protein 248 (ZNF248)	57209	chr10	38117692;38091761;38065453;38090446	38147012;38146564	0.16239	0.308359	0.574326
ADPRH	AK304560;NM_001125;AK291787;L13291	NM_001125	uc010hqv.3;uc011bjb.2;uc003ecs.3;uc003ect.3	Homo sapiens ADP-ribosylarginine hydrolase (ADPRH), mRNA	141	chr3	119298522;119300911	119308792	0.162334	0.469204	0.711617
FAM170B	NM_001164484	NM_001164484	uc001jhj.3	Homo sapiens family with sequence similarity 170, member B (FAM170B), mRNA	170370	chr10	50339200	50342065	0.162281	0.226582	0.489872
HELZ	BC094881;BC144083;NM_014877;AK310217;AK310639	NM_014877	uc010wqk.2;uc010der.3;uc002jfx.4;uc002jfv.4;uc010des.1	Homo sapiens helicase with zinc finger (HELZ), mRNA	9931	chr17	65066553;65104266;65196731	65241319;65235605;65105802	0.16227	0.174469	0.429401
SDHC	NM_001035512;NR_103459;NM_001278172;NM_003001;NM_001035511;NM_001035513	NM_001035512;NR_103459;NM_001278172;NM_003001;NM_001035511;NM_001035513	uc001gah.3;uc001gaj.3;uc001gai.3;uc001gak.3;uc001gag.3;uc031pqx.1	Homo sapiens succinate dehydrogenase complex, subunit C, integral membrane protein, 15kDa (SDHC), nuclear gene encoding mitochondrial protein;Homo sapiens succinate dehydrogenase complex, subunit C, integral membrane protein, 15kDa (SDHC)	6391	chr1	161284165	161334535	0.162215	0.168937	0.424928
YPEL3	AK022409;NM_001145524;NM_031477	NM_001145524;NM_031477	uc002dwl.3;uc002dwn.1;uc002dwm.3	Homo sapiens yippee-like 3 (Drosophila) (YPEL3)	83719	chr16	30105082;30103634	30107537;30107521	0.162195	0.268222	0.533522
CCRL2	AK313312;NM_001130910;NM_003965;CCDS43079	NM_001130910;NM_003965	uc003cpp.4;uc010hjf.3;uc021wxc.1;uc010hjg.3	Homo sapiens chemokine (C-C motif) receptor-like 2 (CCRL2)		chr3	46449048;46449570;46449073;46448720	46450605;46451014	0.162119	0.46958	0.711833
PKP4	AK124237;NM_003628;NM_001005476;AK055823;BC034473;AK054911;AK055015;AK128720;BC041163;BC048013	NM_003628;NM_001005476	uc002uaa.3;uc002uae.1;uc002tzu.3;uc002tzv.3;uc002tzy.1;uc002uac.3;uc002tzt.1;uc002tzz.1;uc002tzw.3;uc002tzx.3	Homo sapiens plakophilin 4 (PKP4)	8502	chr2	159313475;159525681;159389691;159433782;159313966;159518753	159523172;159533867;159537940;159519600;159514826	0.162076	0.338431	0.602497
E2F4	NM_001950	NM_001950	uc002erz.3	Homo sapiens E2F transcription factor 4, p107/p130-binding (E2F4), mRNA	1874	chr16	67226067	67232821	0.16206	0.11921	0.369676
SPATA12	NM_181727;CCDS2879	NM_181727	uc021wzr.1;uc003dij.1	Homo sapiens spermatogenesis associated 12 (SPATA12), mRNA	353324	chr3	57107722;57094468	57108295;57109460	0.162007	0.570886	0.785551
DSG3	BX538327;NM_001944	NM_001944	uc002kws.3;uc002kwt.3	Homo sapiens desmoglein 3 (DSG3), mRNA	1830	chr18	29027731;29053141	29058665	0.161961	0.109559	0.36228
C11orf30	AK126030;BC143376;BC033404;NM_020193;BC143370;BC021688;BC117265;AK125114;BC143374;AK309621;AK304043;AY070433	NM_020193	uc010rsc.2;uc010rsb.2;uc009yuj.1;uc001oxl.3;uc001oxk.3;uc001oxm.3;uc010rsa.1;uc010rsd.2;uc001oxo.1;uc001oxj.3;uc010rse.2;uc001oxn.3;uc001oxp.3	Homo sapiens chromosome 11 open reading frame 30 (C11orf30), mRNA		chr11	76156068;76237505;76253259;76157943	76224579;76164970;76172035;76262589;76208275;76255912	0.161917	0.190486	0.448279
PGLYRP1	NM_005091	NM_005091	uc002pdx.2	Homo sapiens peptidoglycan recognition protein 1 (PGLYRP1), mRNA		chr19	46522411	46526556	0.161896	0.258511	0.52362
RSRC1	NM_001271834;NM_001271838;NM_016625;AK300388	NM_001271834;NM_001271838;NM_016625	uc003fbt.4;uc011bou.2;uc003fbu.2;uc003fbv.4	Homo sapiens arginine/serine-rich coiled-coil 1 (RSRC1)	51319	chr3	157827840	158262624;158187521	0.161703	0.133797	0.38573
UCKL1-AS1	NR_027287	NR_027287	uc011abp.1	Homo sapiens UCKL1 antisense RNA 1 (UCKL1-AS1), antisense RNA		chr20	62584736	62588338	0.161688	0.452868	0.699289
CPEB3	AK302576;NM_001178137;AK127060;NM_014912	NM_001178137;NM_014912	uc010qnn.2;uc001khw.2;uc001khv.2;uc001khu.2	Homo sapiens cytoplasmic polyadenylation element binding protein 3 (CPEB3)	22849	chr10	93808396	94003036;94000118;94050875	0.161639	0.407779	0.662962
GK	NM_001205019;AK294304;NM_001128127;AK308238;AK294938;NM_000167;NM_203391	NM_001205019;NM_001128127;NM_000167;NM_203391	uc011mka.2;uc011mjz.2;uc010ngj.3;uc004dci.4;uc010ngk.3;uc004dch.4;uc022buj.1	Homo sapiens glycerol kinase (GK)	2710	chrX	30671475	30749577	0.161496	0.32609	0.591023
SEPT6	AF403061;NM_145799;AK303224;NM_145800;AK303116;NM_015129;AF512946;NM_145802	NM_015129;NM_145799;NM_145800;NM_145802	uc010nqk.3;uc004eru.3;uc011mtv.1;uc004erv.3;uc011mtw.1;uc004ers.3;uc004erw.3;uc004ert.3	Homo sapiens septin 6 (SEPT6)		chrX	118759248;118762918;118749687;118750908	118826792;118809631;118827141;118827333	0.161474	0.336762	0.601226
FAM205A	NM_001141917	NM_001141917	uc011lor.2	Homo sapiens family with sequence similarity 205, member A (FAM205A), mRNA	259308	chr9	34723049	34729535	0.16146	0.518677	0.74841
CBWD2	NM_172003;AK303653;AY320414;AK225251	NM_001145356;NM_172003;NM_001145355	uc002tjt.2;uc002tju.3;uc010fkv.3;uc010yxw.2	Homo sapiens COBW domain containing 2 (CBWD2), mRNA	55871	chr2	114195267	114223207;114253781;114201594	0.161302	0.125131	0.37659
CLDN19	NM_148960;NM_001123395;NM_001185117	NM_148960;NM_001123395;NM_001185117	uc001chu.2;uc010ojv.1;uc001cht.1	Homo sapiens claudin 19 (CLDN19)	149461	chr1	43198763	43205925	0.161302	0.62216	0.822352
NUDT4	AF067803;NM_019094;CR749445;NR_002212;AK304296	NM_199040;NM_019094	uc010sup.2;uc010suq.2;uc001tcm.3;uc001tcn.3;uc001tco.3	Homo sapiens nudix (nucleoside diphosphate linked moiety X)-type motif 4 (NUDT4)	11163	chr12	93771700;93772353	93797024	0.161281	0.318052	0.582728
FGD5	BC144300;NM_152536;AK123054	NM_152536	uc003bzd.3;uc011avk.2;uc003bzc.3	Homo sapiens FYVE, RhoGEF and PH domain containing 5 (FGD5), mRNA	152273	chr3	14923811;14860468	14976072	0.161226	0.410223	0.665037
FXN	NM_001161706;NM_000144;NM_181425	NM_001161706;NM_000144;NM_181425	uc004aha.2;uc004agz.2;uc011lrr.1	Homo sapiens frataxin (FXN), nuclear gene encoding mitochondrial protein	2395	chr9	71650478	71693993;71715094	0.161094	0.297319	0.562392
BAG2	NM_004282;AK301934	NM_004282	uc011dxo.2;uc003pdr.3	Homo sapiens BCL2-associated athanogene 2 (BAG2), mRNA		chr6	57037103;57038233	57050012	0.161016	0.29223	0.557077
HLA-L	BC141846;NR_027822	NR_027822	uc011gse.1;uc011iid.1;uc011gsf.1;uc011jfh.1;uc003npv.2;uc011exo.1;uc011fwb.1	Homo sapiens major histocompatibility complex, class I, L (pseudogene) (HLA-L), non-coding RNA		chr6_mann_hap4;chr6;chr6_cox_hap2	30227338;1575418;1739434;1575443	1608879;1746752;1582804;30234728	0.160997	0.695473	0.870054
TMPRSS6	CR456446;NM_153609;BC039082	NM_153609	uc003aqt.1;uc003aqu.3;uc003aqs.1	Homo sapiens transmembrane protease, serine 6 (TMPRSS6), mRNA	164656	chr22	37461478;37479979	37505603;37499693	0.16094	0.567363	0.782564
EIF2AK3	NM_004836	NM_004836	uc002stc.4	Homo sapiens eukaryotic translation initiation factor 2-alpha kinase 3 (EIF2AK3), mRNA	9451	chr2	88856258	88927094	0.16089	0.179783	0.435346
NDUFB5	NM_001199957;NM_002492;BC017909;NM_001199958	NM_001199957;NM_002492;NM_001199958	uc003fke.3;uc003fkc.3;uc003fkd.3;uc021xhu.1	Homo sapiens NADH dehydrogenase (ubiquinone) 1 beta subcomplex, 5, 16kDa (NDUFB5);Homo sapiens NADH dehydrogenase (ubiquinone) 1 beta subcomplex, 5, 16kDa (NDUFB5), nuclear gene encoding mitochondrial protein	4711	chr3	179322574	179342288	0.16086	0.202934	0.463644
ZFHX4	AK131408;AY260762;NM_024721	NM_024721	uc003yaw.1;uc003yau.2;uc003yat.1	Homo sapiens zinc finger homeobox 4 (ZFHX4), mRNA	79776	chr8	77616277;77593514	77620493;77779521;77768544	0.160849	0.73617	0.894007
FAM168B	NM_001009993	NM_001009993	uc002tsd.3	Homo sapiens family with sequence similarity 168, member B (FAM168B), mRNA	130074	chr2	131805448	131851004	0.160785	0.317938	0.582619
PIGL	NM_004278;AK302523	NM_004278	uc002gpv.3;uc010vwd.2	Homo sapiens phosphatidylinositol glycan anchor biosynthesis, class L (PIGL), mRNA	9487	chr17	16120508	16220938;16229573	0.160706	0.503872	0.736271
NUPR1	NM_001042483;NM_012385	NM_001042483;NM_012385	uc002dqe.1;uc002dqd.1	Homo sapiens nuclear protein, transcriptional regulator, 1 (NUPR1)	26471	chr16	28548661	28550495	0.160603	0.497817	0.731571
RANBP10	AK298806;AK295171;NM_020850;AK295530;AK055727;AK304030	NM_020850	uc010vjy.1;uc002eud.3;uc010vjv.2;uc010vjx.1;uc010vju.2;uc010ceo.3	Homo sapiens RAN binding protein 10 (RANBP10), mRNA	57610	chr16	67764931;67757004	67840555	0.160594	0.279029	0.544574
IDI2-AS1	NR_027709;NR_024628;NR_027708;NR_024629	NR_027709;NR_024628;NR_027708;NR_024629	uc001ify.3;uc010qaf.1;uc001ifx.4;uc001ifw.3	Homo sapiens IDI2 antisense RNA 1 (IDI2-AS1)	55853	chr10	1068576	1090141	0.160426	0.469318	0.711632
GCKR	AK291846;NM_001486;AK303784	NM_001486	uc010ezd.3;uc010ylu.2;uc002rky.3	Homo sapiens glucokinase (hexokinase 4) regulator (GCKR), mRNA		chr2	27719705	27746550	0.160425	0.654325	0.84356
RWDD1	NM_001007464;NM_016104;NM_015952	NM_001007464;NM_016104;NM_015952	uc003pxd.3;uc003pxc.3;uc003pxb.3	Homo sapiens RWD domain containing 1 (RWDD1)		chr6	116892582	116914436	0.160388	0.0746394	0.326777
TMEM134	NR_073410;NM_001078650;AK310743;NR_073412;NM_001078651;NR_073413;AK296988;NR_073411;NM_025124;AY007143;NR_073409;AK303342	NR_073410;NM_001078650;NR_073412;NM_001078651;NR_073413;NR_073411;NM_025124;NR_073409	uc001ols.2;uc031qbw.1;uc001olq.2;uc001olr.2;uc001olp.2;uc031qbx.1;uc031qbv.1;uc010rpu.2;uc009yrx.3;uc031qby.1;uc001olu.4;uc010rpt.2	Homo sapiens transmembrane protein 134 (TMEM134)		chr11	67231818;67234121	67236748	0.160349	0.279801	0.545135
SNORD116-16	NR_003331	NR_003331	uc001yya.3	Homo sapiens small nucleolar RNA, C/D box 116-16 (SNORD116-16), small nucleolar RNA	100033428	chr15	25327913	25328007	0.160311	0.599693	0.806118
PCM1	AB587340;AX746961;AK302378;AK307583;BC133052;BC027477;AK295856;AK301727;BC000453;BC140946;NM_006197	NM_006197	uc011kyj.2;uc011kyh.2;uc003wyi.4;uc022asj.1;uc003wyj.4;uc010lta.1;uc011kyi.2;uc003wyk.4;uc003wyh.3;uc003wyg.2;uc011kyk.2	Homo sapiens pericentriolar material 1 (PCM1), mRNA	5108	chr8	17780365;17829837;17793097;17827085;17840741;17782221	17810695;17887457;17817674;17813404	0.160192	0.119599	0.370041
SUB1	NM_006713;BC063402	NM_006713	uc003jht.2;uc003jhs.2	Homo sapiens SUB1 homolog (S. cerevisiae) (SUB1), mRNA		chr5	32585604	32604185	0.160098	0.0960049	0.349583
CHD7	AK225354;NM_017780;GU060498	NM_017780	uc003xue.3;uc022aux.1;uc003xuf.3	Homo sapiens chromodomain helicase DNA binding protein 7 (CHD7), mRNA		chr8	61728945;61653817;61591323	61737973;61780586	0.159891	0.398718	0.655304
NR2E3	NM_016346;NM_014249	NM_016346;NM_014249	uc002ath.1;uc002ati.3	Homo sapiens nuclear receptor subfamily 2, group E, member 3 (NR2E3)		chr15	72102893	72110597;72107270	0.159888	0.342965	0.606727
UHMK1	NM_175866;NM_144624;NM_001184763	NM_175866;NM_144624;NM_001184763	uc001gcd.3;uc009wuu.2;uc001gcc.2	Homo sapiens U2AF homology motif (UHM) kinase 1 (UHMK1)	127933	chr1	162466963;162467594	162499419	0.159775	0.196643	0.455323
BC017209	BC017209		uc001ugl.3	Homo sapiens cDNA clone IMAGE:3504047		chr12	124968242	124972421	0.15973	0.0456874	0.273697
CYB5B	NM_030579;BX647922	NM_030579	uc002exg.1;uc002exf.3	Homo sapiens cytochrome b5 type B (outer mitochondrial membrane) (CYB5B), nuclear gene encoding mitochondrial protein, mRNA		chr16	69458497	69500167;69484124	0.159729	0.096435	0.349583
KRT20	NM_019010	NM_019010	uc002hvl.3	Homo sapiens keratin 20 (KRT20), mRNA	54474	chr17	39032140	39041495	0.159686	0.724103	0.886967
MAGI2	AK297580;AB587311;AK298988;AK309012;AK308685;NM_012301	NM_012301	uc003ugy.3;uc010ldx.1;uc003ugx.3;uc011kgs.1;uc010ldy.1;uc011kgr.1	Homo sapiens membrane associated guanylate kinase, WW and PDZ domain containing 2 (MAGI2), mRNA	9863	chr7	77814821;77707699;77885086;77646373	78119337;78400638;79082890	0.159625	0.52901	0.755805
MAGT1	CU687641;NM_032121;AK296743	NM_032121	uc004ect.4;uc004fof.3;uc004fog.4	Homo sapiens magnesium transporter 1 (MAGT1), mRNA		chrX	77123604;77081861	77151065	0.159623	0.398724	0.655304
NR1H3	NM_001130102;AK122661;NM_001251934;NM_001251935;NM_001130101;NM_005693	NM_001130102;NM_001251934;NM_001251935;NM_001130101;NM_005693	uc009yll.2;uc001nek.3;uc009ylm.3;uc010rhk.2;uc001nem.3;uc001nen.4	Homo sapiens nuclear receptor subfamily 1, group H, member 3 (NR1H3)		chr11	47279467;47279529;47269850;47270448	47290584	0.159587	0.464854	0.708338
TMEM232	BX648527;AK125070;BC042563;AK093222;NM_001039763	NM_001039763	uc003kox.3;uc003kov.1;uc011cvh.2;uc003koy.4;uc003kow.1	Homo sapiens transmembrane protein 232 (TMEM232), mRNA		chr5	109753391;109665427;109624933;109755197	110062450;109765804;109961298	0.159566	0.501362	0.734692
ZNF263	NM_005741;AK295350;AF251050	NM_005741	uc002cur.2;uc010uww.2;uc002cuq.3	Homo sapiens zinc finger protein 263 (ZNF263), mRNA	10127	chr16	3313799;3333486;3339392	3351400;3341459	0.15953	0.10406	0.357295
C21orf128	NR_027243	NR_027243	uc002zak.2	Homo sapiens chromosome 21 open reading frame 128 (C21orf128), non-coding RNA		chr21	43522243	43528644	0.159454	0.375498	0.635648
CLK3	BC006103;AK096115;NM_001130028;NM_003992;AK293769;AB209535;L29220	NM_001130028;NM_003992	uc002ayg.4;uc010ulm.1;uc002ayh.4;uc002ayk.4;uc002ayj.4;uc002ayl.4;uc010uln.2	Homo sapiens CDC-like kinase 3 (CLK3)		chr15	74908245;74915960;74907334;74911537;74900712	74922542;74914557	0.159416	0.107027	0.359912
KIAA0907	AK289902;AB384040;AK225714;JF432635;AY112682;NM_014949	NM_014949	uc001fmj.1;uc009wrl.1;uc001fml.1;uc001fmm.3;uc001fmi.1;uc001fmo.3	Homo sapiens KIAA0907 (KIAA0907), mRNA		chr1	155891175;155882835;155886415;155894833;155896096	155904188	0.159403	0.205335	0.465987
EIF4EBP3	NM_003732	NM_003732	uc003lfy.1	Homo sapiens eukaryotic translation initiation factor 4E binding protein 3 (EIF4EBP3), mRNA	8637	chr5	139927250	139929163	0.159372	0.144436	0.395524
DEPDC7	NM_139160;AK294934;AK295960;NM_001077242	NM_139160;NM_001077242	uc010reg.1;uc001muc.3;uc010reh.1;uc001mub.3	Homo sapiens DEP domain containing 7 (DEPDC7)		chr11	33037727;33037409	33048263;33055128;33049840	0.159322	0.68678	0.865036
BC017971	BC017971		uc003gog.3	Homo sapiens hypothetical protein LOC285550, mRNA (cDNA clone IMAGE:4686377), partial cds		chr4	15687858	15692071	0.159314	0.418542	0.671392
TTPA	NM_000370	NM_000370	uc003xux.2	Homo sapiens tocopherol (alpha) transfer protein (TTPA), mRNA	7274	chr8	63972047	63998612	0.159305	0.634014	0.83021
ADAMTS9-AS2	NR_038264	NR_038264	uc003dml.3	Homo sapiens ADAMTS9 antisense RNA 2 (ADAMTS9-AS2), non-coding RNA		chr3	64670545	64997143	0.159265	0.277858	0.54358
STX11	CCDS5205;NM_003764	NM_003764	uc003qks.4;uc021zgk.1	Homo sapiens syntaxin 11 (STX11), mRNA	8676	chr6	144471653;144507764	144508628;144513076	0.158996	0.601447	0.80746
HRH1	NM_001098213;CCDS2604;NM_001098212;NM_001098211;NM_000861	NM_001098213;NM_001098212;NM_001098211;NM_000861	uc010hdt.3;uc010hdr.3;uc021wtb.1;uc003bwb.4;uc010hds.3	Homo sapiens histamine receptor H1 (HRH1)	3269	chr3	11294384;11267668;11196213;11300723;11178778	11304939;11302187	0.158985	0.589044	0.79884
SNORD114-26	NR_003219	NR_003219	uc001yjq.3	Homo sapiens small nucleolar RNA, C/D box 114-26 (SNORD114-26), small nucleolar RNA	767606	chr14	101453382	101453453	0.158941	0.0318099	0.21987
PTEN	NM_000314;JF268690	NM_000314	uc021pvw.1;uc001kfb.3	Homo sapiens phosphatase and tensin homolog (PTEN), mRNA		chr10	89623194	89728532	0.158935	0.231557	0.495662
CHD3	AK096555;U08379;NM_001005271;AK125928;NM_005852;NM_001005273	NM_001005271;NM_005852;NM_001005273	uc002gjj.2;uc002gjh.2;uc002gjf.2;uc002gjg.1;uc002gjd.2;uc002gje.2	Homo sapiens chromodomain helicase DNA binding protein 3 (CHD3)	1107	chr17	7807142;7794257;7792168;7788122;7812818	7816075;7801420	0.15892	0.163599	0.417831
EPHB4	NM_004444;AY056048;EU826610;AB209644;EU826609;EU826608	NM_004444	uc003uwn.1;uc011kkf.1;uc011kkg.1;uc003uwm.1;uc011kkh.1;uc010lhj.1	Homo sapiens EPH receptor B4 (EPHB4), mRNA		chr7	100414813;100400186;100411540;100416141	100425143;100423148	0.158886	0.43442	0.684081
NUP50	AK304223;NM_007172;BC020260;NM_153645;BC016055	NM_007172;NM_153645	uc003bfs.3;uc011aqn.3;uc003bfr.3;uc003bft.3;uc021wrg.1	Homo sapiens DC41 mRNA, complete cds;Homo sapiens nucleoporin 50kDa (NUP50)	10762	chr22	45580597;45560551;45559725	45583890;45583888	0.158882	0.152113	0.403965
FAM71A	NM_153606;AK097437	NM_153606	uc010pth.1;uc001hjk.3	Homo sapiens cDNA FLJ40118 fis, clone TESTI2009412;Homo sapiens family with sequence similarity 71, member A (FAM71A), mRNA		chr1	212797625;212797788	212800113;212800120	0.158875	0.619416	0.82096
OR3A3	NM_012373	NM_012373	uc010vrd.2	Homo sapiens olfactory receptor, family 3, subfamily A, member 3 (OR3A3), mRNA	8392	chr17	3323861	3324827	0.158752	0.391425	0.649335
SIX5	NM_175875	NM_175875	uc002pdb.3	Homo sapiens SIX homeobox 5 (SIX5), mRNA	147912	chr19	46268042	46272497	0.158705	0.719763	0.884592
FLJ33360	NR_028351	NR_028351	uc003jdn.1	Homo sapiens FLJ33360 protein (FLJ33360), non-coding RNA		chr5	6310553	6337405	0.15864	0.584427	0.795406
MANBA	AK300015;NM_005908	NM_005908	uc003hwg.3;uc011ces.2	Homo sapiens mannosidase, beta A, lysosomal (MANBA), mRNA	4126	chr4	103552642	103682151	0.1586	0.226478	0.489872
WAC	BC001026;NM_016628;NR_024557;NM_100486;BC001654;AF116666	NM_016628;NM_100486	uc001iug.3;uc009xlb.3;uc001iuh.3;uc001iud.3;uc001iue.3;uc001iuf.3	Homo sapiens WW domain containing adaptor with coiled-coil (WAC)	51322	chr10	28822420;28821421;28822434	28912041;28897360	0.158577	0.0240187	0.182945
SNORD116-18	NR_003333	NR_003333	uc010ayk.3	Homo sapiens small nucleolar RNA, C/D box 116-18 (SNORD116-18), small nucleolar RNA	100033430	chr15	25330530	25330624	0.158574	0.750895	0.902186
NMT2	AK302101;NM_004808;AK094904	NM_004808	uc001ioa.1;uc010qbz.1;uc001inz.1	Homo sapiens N-myristoyltransferase 2 (NMT2), mRNA	9397	chr10	15147770	15210695;15202124	0.158551	0.148766	0.399696
SCAF4	NM_001145445;NM_020706;AL117417;NM_001145444;AK057840	NM_001145445;NM_020706;NM_001145444	uc010glu.2;uc002ypg.2;uc002ype.2;uc002ypd.2;uc002ypf.1	Homo sapiens SR-related CTD-associated factor 4 (SCAF4)	57466	chr21	33073071;33056307;33043312	33104431;33074231	0.158515	0.126799	0.378445
C1orf27	CCDS53450;NM_001164245;NM_017847;CCDS53448;CCDS53449;NM_001164246	NM_001164245;NM_017847;NM_001164246	uc021pgh.1;uc021pgk.1;uc021pgj.1;uc021pgl.1;uc021pgg.1;uc021pgi.1	Homo sapiens chromosome 1 open reading frame 27 (C1orf27)		chr1	186348898;186344889	186390503	0.158505	0.105441	0.358491
AP1S3	AK025338;BC021898;AF393369;NM_001039569	NM_001039569	uc002vnn.3;uc010fwx.2;uc002vno.3;uc010fww.3	Homo sapiens adaptor-related protein complex 1, sigma 3 subunit (AP1S3), mRNA		chr2	224629893;224620046	224702319	0.158496	0.569176	0.7844
RGPD3	NM_001144013	NM_001144013	uc010ywi.1	Homo sapiens RANBP2-like and GRIP domain containing 3 (RGPD3), mRNA	653489	chr2	107021135	107084801	0.158474	0.373643	0.634339
ATXN1L	CCDS45523;NM_001137675	NM_001137675	uc002fbd.3;uc021tla.1	Homo sapiens ataxin 1-like (ATXN1L), mRNA	342371	chr16	71883643;71879893	71885713;71891236	0.158422	0.109165	0.361878
RPA2	AK300691;NM_002946	NM_002946	uc010ofp.1;uc001bpe.1	Homo sapiens replication protein A2, 32kDa (RPA2), mRNA		chr1	28218048	28241236	0.158384	0.164322	0.418693
ZNRF2	NM_147128	NM_147128	uc003tat.3	Homo sapiens zinc and ring finger 2 (ZNRF2), mRNA	223082	chr7	30323922	30407308	0.158378	0.323392	0.588324
PSME2	NM_002818	NM_002818	uc001wmj.3	Homo sapiens proteasome (prosome, macropain) activator subunit 2 (PA28 beta) (PSME2), mRNA	5721	chr14	24612573	24615855	0.158357	0.274466	0.540147
EMBP1	NR_003955;BC127741	NR_003955	uc009wht.1;uc001eiu.1	Homo sapiens embigin pseudogene 1 (EMBP1), non-coding RNA	647121	chr1	121306423;121260909	121313686	0.158343	0.755058	0.90557
AMACR	NM_014324;NM_001167595;AK022765;NM_203382;AY330488	NM_014324;NM_001167595;NM_203382	uc003jig.3;uc003jij.3;uc003jil.2;uc003jik.2;uc003jih.3	Homo sapiens alpha-methylacyl-CoA racemase (AMACR), nuclear gene encoding mitochondrial protein	23600	chr5	33997111;33987090	34008220	0.15819	0.4841	0.722084
SNIP1	NM_024700;AK297176	NM_024700	uc001cbi.4;uc010oid.3	Homo sapiens Smad nuclear interacting protein 1 (SNIP1), mRNA		chr1	38000049	38019945	0.15817	0.148354	0.399487
ZFP90	BC040871;KC249978;BC040486;AK316251;NM_133458;AK304152	NM_133458	uc002ewe.3;uc002ewd.3;uc031qws.1;uc002ewc.3;uc002ewb.3;uc010cff.3	Homo sapiens ZFP90 zinc finger protein (ZFP90), mRNA	146198	chr16	68564047;68573115;68573186;68573660	68601039;68609945	0.158146	0.28346	0.548403
LIG4	NM_002312;AK314844;AK292419;NM_001098268;CCDS9508;NM_206937	NM_002312;NM_001098268;NM_206937	uc001vqn.3;uc010agf.3;uc001vqp.3;uc010agg.1;uc021rmk.1;uc001vqo.3	Homo sapiens ligase IV, DNA, ATP-dependent (LIG4)	3981	chr13	108860880;108859791;108859793	108867130;108863616;108867882;108870716	0.157921	0.15151	0.403112
KCNJ3	NM_001260508;NM_001260510;NM_002239;NM_001260509	NM_001260508;NM_001260510;NM_002239;NM_001260509	uc010zce.2;uc002tyv.2;uc021vrh.1;uc031rpq.1	Homo sapiens potassium inwardly-rectifying channel, subfamily J, member 3 (KCNJ3)		chr2	155555092	155556103;155714864;155566362	0.157921	0.847783	0.955409
SYPL2	NM_001040709;AK302566;BC113102;AK289513	NM_001040709	uc010ovk.2;uc001dxq.2;uc001dxo.2;uc001dxp.3	Homo sapiens synaptophysin-like 2 (SYPL2), mRNA		chr1	110019390;110009099	110024764;110021304	0.15792	0.0521364	0.290606
OGDH	AK296400;NM_001003941;AK304690;NM_002541;BC128550;NM_001165036;AK293871	NM_001003941;NM_002541;NM_001165036	uc003tlo.1;uc003tlm.3;uc011kby.2;uc011kbz.2;uc003tln.3;uc011kbx.2;uc003tlp.3	Homo sapiens oxoglutarate (alpha-ketoglutarate) dehydrogenase (lipoamide) (OGDH), nuclear gene encoding mitochondrial protein	4967	chr7	44663915;44646120;44684925	44737096;44716195;44748669	0.15789	0.14711	0.398254
SDHAF2	NM_017841	NM_017841	uc001nrt.3	Homo sapiens succinate dehydrogenase complex assembly factor 2 (SDHAF2), nuclear gene encoding mitochondrial protein, mRNA	54949	chr11	61197596	61214239	0.157881	0.100811	0.354196
EIF3J	AK300659;NM_003758	NM_003758	uc010ueg.2;uc001ztv.3	Homo sapiens eukaryotic translation initiation factor 3, subunit J (EIF3J), mRNA	8669	chr15	44829265	44855001	0.157773	0.144517	0.395619
OR13H1	NM_001004486	NM_001004486	uc011muw.2	Homo sapiens olfactory receptor, family 13, subfamily H, member 1 (OR13H1), mRNA	347468	chrX	130678047	130678974	0.15766	0.291686	0.556567
KIAA1432	NM_001135920;NM_020829;AK124394;NM_001206557	NM_001135920;NM_020829;NM_001206557	uc003zji.4;uc003zjj.1;uc003zjh.4;uc003zjl.4	Homo sapiens KIAA1432 (KIAA1432)	57589	chr9	5712844;5629118	5769454;5769452;5776556	0.157557	0.166131	0.420593
UCHL5	NM_001199263;AK316064;AK296487;NM_015984;AK225794;NM_001199261;NM_001199262;NR_037607;BC015381	NM_001199263;NM_001199262;NM_001199261;NM_015984	uc001gsq.3;uc001gsr.1;uc010pov.2;uc001gsn.3;uc001gsm.3;uc001gso.3;uc001gsp.3;uc010pow.1;uc010pox.2	SubName: Full=Ubiquitin carboxyl-terminal hydrolase L5; SubName: Full=Ubiquitin carboxyl-terminal hydrolase isozyme L5; Flags: Fragment;Homo sapiens ubiquitin carboxyl-terminal hydrolase L5 (UCHL5)	51377	chr1	193027466;192987534;192989016;192989436;192981495	193029189;193029237;193028523	0.157556	0.111608	0.364047
SUDS3	NM_022491	NM_022491	uc001twz.3	Homo sapiens suppressor of defective silencing 3 homolog (S. cerevisiae) (SUDS3), mRNA	64426	chr12	118814357	118855840	0.157495	0.14874	0.399676
CCDC168	NM_001146197	NM_001146197	uc001vpm.3	Homo sapiens coiled-coil domain containing 168 (CCDC168), mRNA	643677	chr13	103381716	103411422	0.157472	0.56117	0.778012
PITRM1	NM_001242309;BX649017;NM_014889;NM_001242307;BC045577;AK294865	NM_001242309;NM_014889;NM_001242307	uc001igu.1;uc001igt.2;uc001igr.2;uc010qah.2;uc010qai.2;uc009xhv.2	Homo sapiens pitrilysin metallopeptidase 1 (PITRM1), nuclear gene encoding mitochondrial protein		chr10	3180426;3179918;3179115	3215033;3214908	0.157454	0.107421	0.360016
HNRNPH2	NM_019597;CCDS14485;NM_001032393	NM_019597;NM_001032393	uc004ehm.3;uc004ehn.3;uc022cai.1	Homo sapiens heterogeneous nuclear ribonucleoprotein H2 (H') (HNRNPH2)		chrX	100663120;100666976	100668326;100669128	0.157408	0.0965931	0.349782
EML2	AK308403;NM_001193269;AK302961;BC032630;NR_034098;AK308580;AK304299;AK310499;NM_001193268;NM_012155	NM_001193269;NM_001193268;NR_034098;NM_012155	uc010xxn.1;uc010xxm.2;uc002pco.3;uc010ekk.1;uc002pcn.3;uc010ekj.3;uc002pcp.3;uc010ekl.3;uc010xxl.2;uc010xxo.2	Homo sapiens echinoderm microtubule associated protein like 2 (EML2)	24139	chr19	46126713;46124069;46144187;46119718;46112657	46148775;46135920;46146985;46142675;46148175	0.157397	0.312479	0.57815
ABCC2	NM_000392	NM_000392	uc001kqf.2	Homo sapiens ATP-binding cassette, sub-family C (CFTR/MRP), member 2 (ABCC2), mRNA	1244	chr10	101542462	101611662	0.157318	0.61164	0.814694
MAPKAP1	AK295364;NM_024117;AK310361;AK309507;NM_001006621;BC035236;NM_001006620;NM_001006618;NM_001006619;AY425957;AK298841;AK316149;AY633626;NM_001006617	NM_001006618;NM_001006620;NM_001006619;NM_024117;NM_001006617;NM_001006621	uc011lzv.2;uc010mxb.1;uc004bpu.3;uc004bqa.3;uc010mxc.1;uc004bpv.3;uc010mxa.3;uc004bpx.3;uc011lzt.2;uc004bpy.3;uc011lzu.2;uc004bpw.3;uc010mwz.3;uc004bpz.3	Homo sapiens mitogen-activated protein kinase associated protein 1 (MAPKAP1)	79109	chr9	128321911;128283748;128199672;128268222	128420078;128234184;128357925;128412740;128469513	0.157213	0.0912996	0.344691
LRRC2	BC029118;NM_024512	NM_024512	uc003cpu.4;uc010hji.3	Homo sapiens leucine rich repeat containing 2 (LRRC2), mRNA	79442	chr3	46556877	46608040;46621572	0.157125	0.70892	0.878339
FDX1	NM_004109	NM_004109	uc001pkx.3	Homo sapiens ferredoxin 1 (FDX1), nuclear gene encoding mitochondrial protein, mRNA	2230	chr11	110300660	110335608	0.157024	0.0451536	0.271978
PPP2R2D	BC072402;NR_033191;BC045531;NM_018461	NR_033191;NM_018461	uc009yay.3;uc001lkr.3;uc001lks.3;uc001lkt.3	Homo sapiens protein phosphatase 2, regulatory subunit B, delta (PPP2R2D)		chr10	133753534;133747959	133770053	0.157013	0.124102	0.374814
MOV10L1	NM_001164104;NM_001164105;AK303017;BC042828;AX746595;NM_001164106;NM_018995;AK307675	NM_001164104;NM_001164106;NM_001164105;NM_018995	uc011arq.1;uc010han.3;uc003bjk.4;uc011arp.2;uc010hao.1;uc003bjm.1;uc003bjl.3;uc003bjj.3	Homo sapiens Mov10l1, Moloney leukemia virus 10-like 1, homolog (mouse) (MOV10L1)	54456	chr22	50552809;50528684;50585483;50552036;50528434;50587817	50581881;50546803;50597686;50580618;50600116	0.156932	0.0580051	0.303224
AX748200	AX748200		uc003lfh.1	Homo sapiens cDNA FLJ36239 fis, clone THYMU2001443		chr5	139624646	139626742	0.156909	0.476778	0.716461
CNTN1	NM_175038;NM_001843;NM_001256064;NM_001256063	NM_175038;NM_001843;NM_001256064;NM_001256063	uc001rmm.2;uc001rmo.4;uc009zjy.3;uc031qgz.1	Homo sapiens contactin 1 (CNTN1)	1272	chr12	41302158;41221739;41086243	41466213;41366519	0.156868	0.663362	0.850041
NUBP1	NM_002484;BC100290;AK307148	NM_002484	uc002dab.1;uc010bum.1;uc002daa.1	Homo sapiens nucleotide binding protein 1 (NUBP1), mRNA		chr16	10837697	10855773;10863208	0.156655	0.133564	0.385608
TMEM200A	NM_001258276;NM_052913;NM_001258278;NM_001258277;CCDS5140	NM_001258276;NM_052913;NM_001258278;NM_001258277	uc003qca.4;uc003qcb.3;uc010kfi.4;uc010kfh.4;uc021zfg.1	Homo sapiens transmembrane protein 200A (TMEM200A)	114801	chr6	130687425;130758261;130761567;130742240	130764210;130763043	0.156582	0.106123	0.359251
GOPC	NM_020399;NM_001017408;X51619	NM_020399;NM_001017408	uc003pxu.3;uc003pxq.1;uc003pxv.3	Homo sapiens golgi-associated PDZ and coiled-coil motif containing (GOPC)		chr6	117881432;117639350	117894795;117923705	0.156339	0.108488	0.361204
TMEM194B	AK302425;NM_001142645	NM_001142645	uc010zgg.1;uc010zgf.2	Homo sapiens transmembrane protein 194B (TMEM194B), mRNA	100131211	chr2	191375086;191371618	191399042;191399468	0.156214	0.357249	0.619157
FXYD7	NM_022006	NM_022006	uc002nye.1	Homo sapiens FXYD domain containing ion transport regulator 7 (FXYD7), mRNA	53822	chr19	35634153	35645205	0.1562	0.693408	0.868677
AK057719	AK057719		uc004bsl.1	Homo sapiens cDNA FLJ33157 fis, clone UTERU2000393		chr9	130578344	130584799	0.156077	0.659551	0.847611
SPATA8	NM_173499	NM_173499	uc002bue.3	Homo sapiens spermatogenesis associated 8 (SPATA8), mRNA	145946	chr15	97326678	97328845	0.155877	0.311878	0.577636
FILIP1L	AK225855;NM_182909;CCDS43119;NM_014890;EU531866;EU531865;NM_001042459	NM_182909;NM_014890;NM_001042459	uc003dto.3;uc003dtp.1;uc003dtm.3;uc021xbr.1;uc010hpf.3;uc003dtn.3;uc010hpg.3	Homo sapiens filamin A interacting protein 1-like (FILIP1L)		chr3	99567117;99566771;99551987;99567138	99833349;99595046;99569799	0.15584	0.613436	0.816126
TCERG1L	NM_174937;AK096269	NM_174937	uc009yax.1;uc001lkp.3	Homo sapiens transcription elongation regulator 1-like (TCERG1L), mRNA	256536	chr10	132890654;132896568	133109984;133058707	0.155839	0.562683	0.779222
PRRC2C	NM_015172;BC045713;AL162004;AK304841;BC058930;AB029019	NM_015172	uc001ghq.1;uc001ghr.1;uc010pmg.2;uc010pmh.2;uc010pmj.2;uc010pmi.2	Homo sapiens proline-rich coiled-coil 2C (PRRC2C), mRNA		chr1	171526378;171509109;171548966;171454665	171502100;171484998;171562650	0.155837	0.084664	0.336989
LHFP	NM_005780	NM_005780	uc001uxf.3	Homo sapiens lipoma HMGIC fusion partner (LHFP), mRNA	10186	chr13	39917028	40177356	0.155795	0.603261	0.80848
AX747968	AX747968		uc001zhc.1	Homo sapiens cDNA FLJ35847 fis, clone TESTI2006879		chr15	33009470	33011208	0.155739	0.276912	0.542673
TNNT2	AK309493;X79859;NM_001276346;S71125;CCDS30969;AK055533;AY277394;NM_001276347;S71126;NM_001001431;NM_001276345;X79858;NM_001001432	NM_001276347;NM_001001431;NM_001001430;NM_001276346;NM_001276345;NM_001001432	uc001gwk.1;uc021phc.2;uc009wzs.1;uc001gwi.4;uc009wzt.2;uc001gwg.4;uc009wzn.4;uc009wzr.4;uc009wzp.4;uc001gwf.4;uc001gwl.1;uc001gwh.4;uc009wzo.4	Homo sapiens troponin T type 2 (cardiac) (TNNT2)	7139	chr1	201328135;201332423;201335965	201331150;201342396;201342443;201346828;201330497;201336094	0.15554	0.049421	0.283731
RTP1	NM_153708	NM_153708	uc003frg.3	Homo sapiens receptor (chemosensory) transporter protein 1 (RTP1), mRNA	132112	chr3	186915273	186919253	0.155528	0.65975	0.847611
CAPZA2	DQ655956;NM_006136;AK294409	NM_006136	uc011knk.2;uc003vik.1;uc003vil.3	Homo sapiens capping protein (actin filament) muscle Z-line, alpha 2 (CAPZA2), mRNA	830	chr7	116502562;116451123	116559313;116538889	0.155505	0.0780984	0.330687
FAM71D	NM_173526;BC050401;AK302154;BC037380	NM_173526	uc010aqn.2;uc001xiz.3;uc010tsv.2;uc001xja.2	Homo sapiens family with sequence similarity 71, member D (FAM71D), mRNA		chr14	67656109	67667270;67695267	0.155354	0.634003	0.83021
TYW5	AK095272;BX648265;NM_001039693;AK293064;NR_004862	NM_001039693;NR_004862	uc002uvk.4;uc010fss.3;uc002uvl.3;uc002uvi.4;uc002uvj.4	Homo sapiens tRNA-yW synthesizing protein 5 (TYW5)		chr2	200793633;200806805	200820459	0.155348	0.133873	0.38573
MINA	NM_032778;NM_001261829;AB083191;AY456380;NM_001042533;NM_153182	NM_032778;NM_001261829;NM_001042533;NM_153182	uc003drz.2;uc010hpb.2;uc003dsb.1;uc010hpa.1;uc003dsc.1;uc003dsa.2	Homo sapiens MYC induced nuclear antigen (MINA)	84864	chr3	97670997;97660660;97666204	97691295;97686476	0.155328	0.138298	0.391158
LOC440910	NR_030728	NR_030728	uc002tsq.1	Homo sapiens uncharacterized LOC440910 (LOC440910), non-coding RNA	440910	chr2	132036862	132057392	0.155306	0.551293	0.771436
MFN1	U95822;AK000700;AB043588;NM_033540	NM_033540	uc010hxc.3;uc003fjs.3;uc003fjt.3;uc010hxb.3	Homo sapiens mitofusin 1 (MFN1), nuclear gene encoding mitochondrial protein, mRNA	55669	chr3	179080145;179065479;179066548	179111008	0.155178	0.148875	0.399748
WDR44	NM_001184965;NM_019045;NM_001184966;AL834210	NM_001184965;NM_019045;NM_001184966	uc004eqo.3;uc010nqi.3;uc011mtr.2;uc004eqn.3	Homo sapiens WD repeat domain 44 (WDR44)	54521	chrX	117526594;117480035	117583923	0.155177	0.119252	0.369676
OR1F2P	NR_002169	NR_002169	uc010uwv.2	Homo sapiens olfactory receptor, family 1, subfamily F, member 2 (OR1F2P), non-coding RNA		chr16	3265561	3266546	0.155155	0.300768	0.566018
MRPS35	NM_001190864;NM_021821	NM_001190864;NM_021821	uc001rii.3;uc001rih.3	Homo sapiens mitochondrial ribosomal protein S35 (MRPS35), nuclear gene encoding mitochondrial protein	60488	chr12	27863705	27909237	0.155021	0.147424	0.398344
PCDHA2	CU678385;NM_018905;NM_031495	NM_018905;NM_031495	uc003lhd.2;uc003lhc.1;uc011czy.2	Homo sapiens protocadherin alpha 2 (PCDHA2)	56146	chr5	140174443	140391929;140185204;140177062	0.154968	0.718579	0.883601
BC040304	BC040304		uc003iia.1	Homo sapiens cDNA clone IMAGE:4830306		chr4	141049168	141056276	0.154949	0.286035	0.551348
TG	S40807;AK299197;AB209159;NM_003235;AK303667;S80793	NM_003235	uc003ytx.1;uc010mdw.3;uc010mdx.2;uc011ljb.2;uc003ytw.3;uc011ljc.2	Homo sapiens thyroglobulin (TG), mRNA	7038	chr8	133975238;133909893;133976851;133879204;133931620	134147143;133941437;133980215	0.15494	0.611508	0.814671
ACRBP	NM_032489;AK302290;AF085884	NM_032489	uc010sfg.1;uc001qpu.1;uc001qpt.1	Homo sapiens acrosin binding protein (ACRBP), mRNA	84519	chr12	6747241	6748017;6756580	0.154843	0.688915	0.866688
TCHP	NM_032300;AX747696;NM_001143852	NM_032300;NM_001143852	uc001tpo.1;uc001tpp.3;uc001tpn.3	Homo sapiens trichoplein, keratin filament binding (TCHP)	84260	chr12	110338078;110338322	110391074;110355874	0.154821	0.283374	0.548356
ELOVL5	DQ980601;NM_001242828;NM_021814;NM_001242831;AK125098;NM_001242830	NM_001242828;NM_021814;NM_001242831;NM_001242830	uc003pbr.2;uc011dwy.1;uc003pbs.2;uc003pbu.3;uc011dwx.2;uc003pbq.1	Homo sapiens ELOVL fatty acid elongase 5 (ELOVL5)	60481	chr6	53132195;53160439;53158887	53213977;53212987;53213587	0.154792	0.188362	0.445615
SLC26A6	NM_134426;NM_022911;NM_001040454;AK056237;AB102713;AK297695;NM_134263	NM_134426;NM_022911;NM_001040454;NM_134263	uc011bbp.2;uc003cuk.3;uc003cug.3;uc003cuh.3;uc003cuj.3;uc003cui.3;uc010hke.3	Homo sapiens solute carrier family 26, member 6 (SLC26A6)	65010	chr3	48663155	48672926;48671279	0.154785	0.624518	0.823448
FLII	BC017030;NM_001256264;NM_001256265;NM_002018;AK295814;BC021885	NM_001256265;NM_002018;NM_001256264	uc002gsq.2;uc002gsr.2;uc031qzd.1;uc010vxn.2;uc002gss.2;uc010vxo.2	Homo sapiens flightless I homolog (Drosophila) (FLII)		chr17	18148130;18149907	18162230;18161870;18159911	0.154765	0.181944	0.438016
ADAMTS8	NM_007037;AK123706	NM_007037	uc001qgg.4;uc001qgf.3	Homo sapiens ADAM metallopeptidase with thrombospondin type 1 motif, 8 (ADAMTS8), mRNA		chr11	130274817	130298539;130282008	0.154682	0.690612	0.867653
TCRBV13S1-TCRBJ2S1	EU599572		uc022anb.1	Homo sapiens T cell receptor beta chain (TCRBV13S1-TCRBJ2S1) mRNA, complete cds		chr7	142028272	142028603	0.154631	0.0516208	0.289804
PCYT1A	AK313450;NM_005017	NM_005017	uc003fwh.3;uc003fwg.3	Homo sapiens phosphate cytidylyltransferase 1, choline, alpha (PCYT1A), mRNA	5130	chr3	195965252	196014584	0.154534	0.208781	0.46999
AY927613	AY927613		uc004dsb.1	Homo sapiens mRNA sequence		chrX	53221897	53223882	0.15445	0.375876	0.635688
CBL	NM_005188	NM_005188	uc001pwe.4	Homo sapiens Cbl proto-oncogene, E3 ubiquitin protein ligase (CBL), mRNA	867	chr11	119076985	119178859	0.154428	0.178537	0.434237
NCEH1	NM_001146277;NM_020792;NM_001146278;NM_001146276	NM_001146277;NM_020792;NM_001146278;NM_001146276	uc011bpw.2;uc011bpy.2;uc003fig.3;uc011bpx.2	Homo sapiens neutral cholesterol ester hydrolase 1 (NCEH1)	57552	chr3	172348434	172429008	0.154383	0.448181	0.69556
EML3	BC050467;AK128679;AX747954;AK310579;AK296901;NM_153265	NM_153265	uc009yny.1;uc010rly.1;uc001ntr.1;uc001ntu.1;uc001nts.1;uc001ntt.1	Homo sapiens echinoderm microtubule associated protein like 3 (EML3), mRNA	256364	chr11	62373534;62369690	62378816;62380237;62379068;62379853	0.154375	0.454052	0.699998
C9orf171	NM_207417;BC124555	NM_207417	uc004cbo.3;uc004cbn.3	Homo sapiens chromosome 9 open reading frame 171 (C9orf171), mRNA		chr9	135285610	135448675	0.154375	0.565829	0.781595
NOS1AP	BC143780;AB384484;NM_001164757;NM_001126060;NM_014697	NM_001164757;NM_001126060;NM_014697	uc009wut.1;uc001gbv.2;uc010pkr.1;uc001gbw.2;uc010pks.1	Homo sapiens nitric oxide synthase 1 (neuronal) adaptor protein (NOS1AP)	9722	chr1	162039580;162332772	162326974;162339813	0.154219	0.598849	0.806053
FBXO32	NM_148177;NM_058229;NM_001242463	NM_148177;NM_058229;NM_001242463	uc003yqr.3;uc010mdk.3;uc003yqp.2	Homo sapiens F-box protein 32 (FBXO32)	114907	chr8	124510126	124553493;124544383	0.154164	0.544331	0.766519
TRIM29	NM_012101;AF230389;AX748104;AK303969;AK299459	NM_012101	uc010rzi.2;uc001pxa.3;uc010rzj.2;uc001pwx.3;uc001pwz.3	Homo sapiens tripartite motif containing 29 (TRIM29), mRNA	23650	chr11	119981993	119999577;120008863;119992701;119999561	0.154164	0.0504238	0.286517
POU2F2	NM_001207026;NM_002698;NM_001247994;NM_001207025	NM_001207026;NM_002698;NM_001247994;NM_001207025	uc002osn.3;uc002osr.2;uc002osq.3;uc002osp.3	Homo sapiens POU class 2 homeobox 2 (POU2F2)	5452	chr19	42590261;42595979	42636625	0.154159	0.659504	0.847611
TRIM14	NM_033220;NM_033219;NM_014788;AK303366;AK316464	NM_033219;NM_033220;NM_014788	uc004ayh.1;uc011lva.1;uc004ayg.1;uc004ayd.2;uc011luz.1	Homo sapiens tripartite motif containing 14 (TRIM14)		chr9	100831568;100846636	100854843;100881488	0.154148	0.367813	0.628784
POLM	AK291638;AK294449;NM_013284;BC062590;BC049202;AK023002;BC035685	NM_013284	uc003tjz.4;uc003tju.3;uc003tjt.3;uc003tjx.2;uc003tjv.3;uc011kbu.1;uc010kxy.2	Homo sapiens polymerase (DNA directed), mu (POLM), mRNA		chr7	44115334;44117949;44111846;44111848	44122129	0.153818	0.403913	0.659555
ZBTB4	NM_020899;NM_001128833	NM_020899;NM_001128833	uc002ghd.4;uc002ghc.4	Homo sapiens zinc finger and BTB domain containing 4 (ZBTB4)	57659	chr17	7362684	7382944;7387568	0.153805	0.311894	0.577636
KLRG1	DQ896066;NM_005810	NM_005810	uc001qvg.3;uc001qvh.3	Homo sapiens killer cell lectin-like receptor subfamily G, member 1 (KLRG1), mRNA	10219	chr12	9142220	9163340	0.153763	0.607596	0.811736
DNAJC2	AL832847;BC125057;BC056682;NM_001129887;NM_014377;BC032854	NM_001129887;NM_014377	uc003vbn.3;uc003vbr.1;uc003vbq.1;uc010lix.3;uc003vbo.3;uc003vbp.3	Homo sapiens DnaJ (Hsp40) homolog, subfamily C, member 2 (DNAJC2)	27000	chr7	102964044;102952920;102975688	102982401;102985320	0.153643	0.188108	0.44531
DNAJC28	NM_001040192;NM_017833;CCDS13626	NM_001040192;NM_017833	uc002yrv.3;uc002yrw.3;uc021wim.1	Homo sapiens DnaJ (Hsp40) homolog, subfamily C, member 28 (DNAJC28)		chr21	34860237;34860533	34863790;34864023;34861700	0.153603	0.503442	0.73606
LRRC48	NM_031294;NM_001130090;NM_001130091;NM_001130092	NM_031294;NM_001130090;NM_001130091;NM_001130092	uc021trk.1;uc010vxe.2;uc021trj.1;uc021tri.1	Homo sapiens leucine rich repeat containing 48 (LRRC48)		chr17	17876126	17911142;17920189	0.153554	0.561183	0.778012
THSD1	AK298974;NM_199263;NM_018676	NM_199263;NM_018676	uc001vgp.3;uc001vgo.3;uc010tgz.2	Homo sapiens thrombospondin, type I, domain containing 1 (THSD1)		chr13	52951302	52980629	0.153532	0.478364	0.717706
UGT2B7	BC107727;NM_001074	NM_001074	uc010ihq.3;uc003heg.4	Homo sapiens UDP glucuronosyltransferase 2 family, polypeptide B7 (UGT2B7), mRNA	7364	chr4	69962192	69978705	0.15352	0.0463688	0.275722
MTDH	AK308030;NM_178812	NM_178812	uc003yhz.3;uc010mbf.3	Homo sapiens metadherin (MTDH), mRNA		chr8	98703179;98656406	98742488	0.153517	0.0800313	0.331627
NCOA7	NM_001199620;BC036461;AB074157;BC071782;NM_001122842;NM_001199619;NM_001199621;NM_001199622;NM_181782	NM_001199620;NM_001122842;NM_001199619;NM_001199622;NM_001199621;NM_181782	uc003qag.3;uc003qak.3;uc003qae.4;uc003qah.3;uc010ket.3;uc010kes.3;uc003qai.3;uc003qaf.3;uc003qaj.3	Homo sapiens nuclear receptor coactivator 7 (NCOA7)	135112	chr6	126136363;126240369;126111908;126102306	126207312;126177238;126253176;126205465	0.153484	0.396083	0.653347
TRAV1-2J6	S80930		uc010akb.2	Homo sapiens partial mRNA for T-cell receptor beta chain (TRAV1-2J6 gene), clone ELS2A		chr14	23007946	23008077	0.153458	0.0494573	0.283802
RFFL	BC028424;NR_037713;NM_001017368;AK308689;AY098935	NM_001017368	uc002hin.1;uc010cti.1;uc002hip.2;uc002hio.2;uc002him.1	Homo sapiens ring finger and FYVE-like domain containing E3 ubiquitin protein ligase (RFFL)	117584	chr17	33336130	33390759;33416348;33353580;33396546	0.153442	0.244558	0.509208
DTNA	NM_001198940;NM_001198938;NM_032981;NM_001391;NM_032978;NM_001198939;NM_001198945;NM_001392;NM_001128175;FJ535564;NM_001198941;NM_001198944;NM_032975;FJ535565;NM_032979;NM_001198943;AK315215;NM_001390;NM_032980;NM_001198942	NM_001198940;NM_001198938;NM_032981;NM_001391;NM_032978;NM_001198939;NM_001198945;NM_001392;NM_001128175;NM_001198941;NM_001198944;NM_032975;NM_032979;NM_001198943;NM_001390;NM_032980;NM_001198942	uc010xby.1;uc002kxz.2;uc002kye.3;uc002kxy.2;uc002kxu.2;uc021uiq.1;uc010dmm.3;uc010dmn.1;uc010dml.3;uc021uir.1;uc002kxx.2;uc010xbz.2;uc002kxw.2;uc002kyb.4;uc010xca.2;uc010xbx.2;uc002kxv.4;uc002kyd.4;uc010dmj.3;uc010dmo.3	Homo sapiens dystrobrevin, alpha (DTNA)		chr18	32398127;32397925;32173281;32335939;32398246;32290195;32073253	32471808;32448778;32409292;32438362	0.153384	0.525857	0.753363
RRH	NM_006583	NM_006583	uc003hzv.3	Homo sapiens retinal pigment epithelium-derived rhodopsin homolog (RRH), mRNA	10692	chr4	110749149	110765861	0.153369	0.583564	0.794535
PLSCR2	AF159441;NM_001199978;NM_001199979	NM_001199978;NM_001199979	uc003evv.2;uc003evw.2;uc021xfa.1	Homo sapiens phospholipid scramblase 2 (PLSCR2)	57047	chr3	146151074	146187088;146213778	0.153347	0.340092	0.603794
DPP8	NM_197961;AK296915;BC040203;AK302638;AK291057;NM_197960;NM_130434;AF221635;NM_017743;AF221637	NM_197961;NM_017743;NM_197960;NM_130434	uc010bhj.3;uc002aoy.3;uc002aow.3;uc010bhi.3;uc002aoz.3;uc010uiv.2;uc010bhk.1;uc002aox.3;uc002aov.3;uc021soz.1	Homo sapiens dipeptidyl-peptidase 8 (DPP8)		chr15	65737997;65744297	65810019;65759561;65809609;65782637;65809608;65810035	0.153204	0.0918982	0.345648
R3HDM2	BC041857;AX775763;AX775761;BC143605;NM_014925;AK293394	NM_014925	uc009zpm.1;uc010srn.1;uc001snr.2;uc001snu.2;uc001sns.2;uc001snt.2	Homo sapiens R3H domain containing 2 (R3HDM2), mRNA	22864	chr12	57647547;57643353	57824788;57690334;57704246;57677839;57690816	0.15318	0.16796	0.423368
UPK3A	NM_001167574;NM_006953	NM_001167574;NM_006953	uc003bfy.3;uc010gzy.3	Homo sapiens uroplakin 3A (UPK3A)	7380	chr22	45680867	45691755	0.153123	0.571594	0.786318
C16orf55	NM_001271907;NM_153025;NR_073515;BC045670;AK125673;NM_001271909;NM_001271910;NM_001271908	NM_001271907;NM_001271909;NM_153025;NR_073515;NM_001271910;NM_001271908	uc010vpk.2;uc031qxo.1;uc031qxn.1;uc002fnx.5;uc002fnw.2;uc031qxp.1;uc002fny.3;uc031qxq.1	Homo sapiens chromosome 16 open reading frame 55 (C16orf55)		chr16	89724151;89724211;89724454	89736866;89727916	0.153103	0.443976	0.691336
ZDHHC7	NM_001145548;BC018772;NM_017740	NM_001145548;NM_017740	uc010voi.1;uc002fiq.2;uc002fir.1	Homo sapiens zinc finger, DHHC-type containing 7 (ZDHHC7)	55625	chr16	85008182;85008066	85045141	0.153084	0.142283	0.394676
SCRN3	AF279776;AK296558;NM_001193528;BC007344;NM_024583	NM_001193528;NM_024583	uc002uis.3;uc010zen.2;uc010zeo.2;uc002uir.1;uc002uiq.3	Homo sapiens secernin 3 (SCRN3)		chr2	175260456;175260480;175274764	175264831;175294303	0.153069	0.259446	0.524514
AK097351	AK097351		uc002pnb.1	SubName: Full=Uncharacterized protein; SubName: Full=cDNA FLJ40032 fis, clone STOMA2009256		chr19	49834803	49843559	0.153061	0.339291	0.603271
TTC39A	AK298019;BC028374;AK000220;BC004399;AB007921;AK311430;NM_001080494;AK301587;NM_001144832	NM_001080494;NM_001144832	uc001csk.3;uc009vyy.1;uc010ond.2;uc001cso.1;uc001csn.3;uc001csl.3;uc010one.2;uc001csj.3;uc010onf.2	Homo sapiens tetratricopeptide repeat domain 39A (TTC39A)	22996	chr1	51767243;51752929;51761209;51762902	51810785;51787938;51795845;51796617;51796999;51796234;51763594	0.153037	0.632962	0.829188
FLVCR2	NM_017791;NM_001195283	NM_017791;NM_001195283	uc001xrs.2;uc010tvd.1	Homo sapiens feline leukemia virus subgroup C cellular receptor family, member 2 (FLVCR2)	55640	chr14	76044939;76071804	76114512	0.152926	0.499833	0.733376
C8orf37	NM_177965	NM_177965	uc003yho.2	Homo sapiens chromosome 8 open reading frame 37 (C8orf37), mRNA	157657	chr8	96257140	96281462	0.152926	0.360019	0.621711
TAT	BC020707;BC022292;NM_000353	NM_000353	uc002far.3;uc002faq.3;uc002fap.2	Homo sapiens tyrosine aminotransferase (TAT), nuclear gene encoding mitochondrial protein, mRNA		chr16	71609326;71600753;71609006	71610998	0.152911	0.54786	0.768888
TMEM176B	AF115384;NM_001101314;NM_014020;NM_001101312	NM_001101314;NM_014020;NM_001101312	uc003whv.4;uc003whw.4;uc022apx.1;uc003whu.4	Homo sapiens transmembrane protein 176B (TMEM176B)	28959	chr7	150488375	150497621;150498448;150493783	0.152872	0.606606	0.811209
WBP11	NM_016312	NM_016312	uc001rci.3	Homo sapiens WW domain binding protein 11 (WBP11), mRNA	51729	chr12	14939411	14956401	0.15282	0.114805	0.366407
ETV3	NM_001145312;NM_005240	NM_001145312;NM_005240	uc001fqr.2;uc001fqt.3	Homo sapiens ets variant 3 (ETV3)	2117	chr1	157102975;157094458	157108383	0.152741	0.127097	0.37876
TCEAL3	NM_032926;CCDS14511;NM_001006933	NM_032926;NM_001006933	uc022cbu.1;uc004ekr.3;uc004ekq.3	Homo sapiens transcription elongation factor A (SII)-like 3 (TCEAL3)		chrX	102863992;102862833	102864595;102864855	0.152697	0.259853	0.524966
CLUAP1	NM_024793;AK294318;NM_015041;AB014543	NM_024793;NM_015041	uc002cvm.2;uc021tcg.2;uc002cvj.2;uc002cvk.2	Homo sapiens clusterin associated protein 1 (CLUAP1)	23059	chr16	3550944;3569902;3559893	3589051;3586825	0.152668	0.108017	0.360478
IL18BP	NM_001145055;NM_173044;NM_173042;NM_001039659;NM_001145057;NM_005699;NM_001039660	NM_001145055;NM_173044;NM_173042;NM_001039659;NM_001145057;NM_005699;NM_001039660	uc001orf.1;uc009ysv.1;uc001ori.2;uc021qmv.1;uc001orh.2;uc001org.1;uc001ore.1	Homo sapiens interleukin 18 binding protein (IL18BP)	10068	chr11	71710108;71710662;71710972;71709957	71713850;71713965	0.152662	0.490018	0.725871
EXOSC1	AK307229;NM_016046	NM_016046	uc001kni.3;uc009xvp.1	Homo sapiens exosome component 1 (EXOSC1), mRNA	51013	chr10	99195665;99195751	99205768	0.152606	0.112292	0.364271
NLGN3	AK299669;AB040913;NM_181303;NM_001166660;NM_018977;AK299567	NM_181303;NM_001166660;NM_018977	uc004dze.3;uc011mpr.1;uc004dzb.3;uc004dzc.3;uc004dzd.2;uc011mps.2	Homo sapiens neuroligin 3 (NLGN3)	54413	chrX	70373305;70367399;70364680	70391051;70384667	0.152575	0.457957	0.702992
SLC25A43	AX746905;NM_145305;AK303932	NM_145305	uc011mtt.2;uc004erd.3;uc004erc.2	Homo sapiens solute carrier family 25, member 43 (SLC25A43), nuclear gene encoding mitochondrial protein, mRNA	203427	chrX	118533257	118588437;118586106	0.152525	0.598597	0.805964
DNAJC4	AF012106;BC051008;BC032137;NM_005528	NM_005528	uc001nyu.3;uc031qbi.1;uc001nyt.3;uc001nys.3	Homo sapiens DnaJ (Hsp40) homolog, subfamily C, member 4 (DNAJC4), mRNA		chr11	63997752;63999087;63997903	64001753;64000516	0.152524	0.271064	0.536479
ZNF573	NM_001172689;AK055483;NM_001172691;NM_152360;NM_001172690;NM_001172692	NM_001172689;NM_001172691;NM_152360;NM_001172690;NM_001172692	uc002ohf.3;uc002ohe.3;uc002ohg.3;uc021utv.1;uc002ohd.3;uc010efs.2	Homo sapiens zinc finger protein 573 (ZNF573)		chr19	38229202	38307940;38270230	0.152482	0.197972	0.456866
GALM	NM_138801	NM_138801	uc002rqy.3	Homo sapiens galactose mutarotase (aldose 1-epimerase) (GALM), mRNA	130589	chr2	38893051	38961909	0.152355	0.0877603	0.340691
RPS4Y2	NM_001039567	NM_001039567	uc011nbb.2	Homo sapiens ribosomal protein S4, Y-linked 2 (RPS4Y2), mRNA		chrY	22917953	22942918	0.152344	0.0454905	0.273314
TRIM73	AK309306;NM_198924;BC033871	NM_198924	uc003udc.1;uc010ldc.3;uc010ldd.2	Homo sapiens tripartite motif containing 73 (TRIM73), mRNA		chr7	75024902;75027417	75040279;75034888	0.152332	0.717582	0.88319
SMAD4	BX647129;NM_005359;AK303027	NM_005359	uc002lfb.4;uc010xdo.1;uc010xdp.2	Homo sapiens SMAD family member 4 (SMAD4), mRNA	4089	chr18	48494386;48556582;48578695	48584614;48611411	0.152282	0.179951	0.435606
ZNF175	NM_007147	NM_007147	uc002pxb.3	Homo sapiens zinc finger protein 175 (ZNF175), mRNA	7728	chr19	52074530	52092991	0.152276	0.141392	0.393748
SNAPIN	NR_052019;NM_012437;NR_052020	NR_052019;NM_012437;NR_052020	uc031ppf.1;uc001fcq.4;uc031ppg.1	Homo sapiens SNAP-associated protein (SNAPIN)	23557	chr1	153631129	153634328	0.152261	0.106097	0.359233
RCAN2	NM_005822;NM_001251974;NM_001251973	NM_005822;NM_001251974;NM_001251973	uc003oyb.2;uc003oyc.2;uc003oyd.2	Homo sapiens regulator of calcineurin 2 (RCAN2)	10231	chr6	46188466	46459804;46293629;46459060	0.15225	0.653402	0.842992
C7orf73	BC040872;NM_001130929	NM_001130929	uc003vsy.3;uc003vsz.4	Homo sapiens chromosome 7 open reading frame 73 (C7orf73), nuclear gene encoding mitochondrial protein, mRNA	647087	chr7	135347220	135378162;135361160	0.152155	0.230771	0.494692
TMEM110-MUSTN1	NM_001198974;BC108689	NM_001198974;NM_205853	uc003dgb.4;uc003dgc.4	Homo sapiens TMEM110-MUSTN1 readthrough (TMEM110-MUSTN1), mRNA		chr3	52867130	52876976;52931597	0.152145	0.269251	0.534672
PHTF1	BC000842;NM_006608;AK126773;BC002447	NM_006608	uc001edo.1;uc001edn.3;uc009wgp.1;uc001edm.2	Homo sapiens putative homeodomain transcription factor 1 (PHTF1), mRNA	10745	chr1	114246446;114239823;114248388	114256060;114257834;114302098;114301777	0.152117	0.264338	0.529544
TBC1D29	BC098126;NM_015594	NM_015594	uc002hfh.3;uc002hfi.3	Homo sapiens TBC1 domain family, member 29 (TBC1D29), mRNA	26083	chr17	28886041	28890509	0.152109	0.43137	0.681019
AK311213	AK311213		uc021uky.1	Homo sapiens cDNA, FLJ18255	90701	chr18	56807124	56815244	0.152099	0.0405028	0.256094
ZNF706	NM_001267708;NM_016096;NM_001267709;NM_001042510	NM_001267708;NM_016096;NM_001267709;NM_001042510	uc003yka.3;uc031tbv.1;uc003ykb.3;uc031tbu.1	Homo sapiens zinc finger protein 706 (ZNF706)	51123	chr8	102209265	102218292;102217960	0.152049	0.0679105	0.317634
BMF	NM_001003942;NM_001003940;NM_001003943;NM_033503	NM_001003942;NM_001003940;NM_001003943;NM_033503	uc001zku.4;uc001zkv.4;uc001zkw.4;uc001zkt.4	Homo sapiens Bcl2 modifying factor (BMF)		chr15	40380090	40401085;40398292;40398639	0.152032	0.486557	0.723595
DKFZp451F083	AY730281		uc004eym.3	Homo sapiens mRNA; cDNA DKFZp451F083 (from clone DKFZp451F083); complete cds		chrX	134382887	134477957	0.152011	0.352492	0.615629
KANK3	AY203940;NM_198471	NM_198471	uc002mjp.1;uc010dwa.3	Homo sapiens KN motif and ankyrin repeat domains 3 (KANK3), mRNA	256949	chr19	8397659;8387467	8399314;8408146	0.151949	0.65048	0.840998
POGZ	NM_001194937;NM_207171;AB075477;AK299791;BC057773;NM_145796;NM_001194938;NM_015100	NM_001194937;NM_207171;NM_015100;NM_001194938;NM_145796	uc010pdc.2;uc010pdd.2;uc001eyf.2;uc021oyq.1;uc009wmv.2;uc001eyg.2;uc001eyd.2;uc010pdb.2	Homo sapiens pogo transposable element with ZNF domain (POGZ)	23126	chr1	151375199;151398678	151414681;151431941	0.151894	0.140993	0.393596
CAPN14	NM_001145122;AX747435	NM_001145122	uc010yms.2;uc002rnt.2	Homo sapiens calpain 14 (CAPN14), mRNA		chr2	31395921	31440411;31456724	0.151765	0.729083	0.890259
SEPT9	NM_001113494;NM_006640;BC114550;AK316473;NM_001113493;NM_001113496;NM_001113492;AK300270;NM_001113491;AK303449;NM_001113495;AK299828	NM_001113492;NM_001113494;NM_001113491;NM_006640;NM_001113495;NM_001113493;NM_001113496	uc002jtu.4;uc010wtn.2;uc002jtw.3;uc002jtt.4;uc002jtv.3;uc002jtx.1;uc010wtm.2;uc010dhd.3;uc002jts.4;uc010wtl.2;uc010wtk.2;uc002jty.4	Homo sapiens septin 9 (SEPT9)	10801	chr17	75398140;75369271;75277491;75401158;75450074;75447325;75471324;75315596;75283972;75446612;75372164	75496678;75480210	0.151723	0.156645	0.409833
NPHP4	NM_015102;AK314326;AK124074;AL117405;BC040520;AK127333	NM_015102	uc001alq.2;uc001alr.1;uc001als.2;uc009vlt.2;uc001alt.3;uc009vlu.2	Homo sapiens nephronophthisis 4 (NPHP4), mRNA		chr1	5922870;5937152;5922869;5946554;5936013	5965543;5928435;6052533	0.151705	0.46715	0.709829
CYP11B2	NM_000498	NM_000498	uc003yxk.1	Homo sapiens cytochrome P450, family 11, subfamily B, polypeptide 2 (CYP11B2), nuclear gene encoding mitochondrial protein, mRNA	1585	chr8	143991974	143999259	0.151699	0.0546834	0.295252
AGTRAP	NM_020350;NM_001040195;NM_001040194;NM_001040197;NM_001040196	NM_020350;NM_001040195;NM_001040194;NM_001040197;NM_001040196	uc001ast.3;uc001asv.3;uc001asu.3;uc001asw.3;uc001asx.3	Homo sapiens angiotensin II receptor-associated protein (AGTRAP)	57085	chr1	11796141	11810828	0.151652	0.556397	0.775046
SHANK2	BC114484;BC143389;BC168372;BC112097;NM_133266;NM_012309	NM_133266;NM_012309	uc010rqn.2;uc001oqc.3;uc001opz.3;uc001opy.3;uc010rqo.1;uc010rqp.1	Homo sapiens SH3 and multiple ankyrin repeat domains 2 (SHANK2)	22941	chr11	70336270;70313960	70346698;70507923;70935842	0.151643	0.613262	0.816126
LPHN3	NM_015236;AK000781;AB018311;AF307080;AK309793	NM_015236	uc010ihh.3;uc003hcs.1;uc010ihg.1;uc003hct.3;uc003hcq.4	Homo sapiens latrophilin 3 (LPHN3), mRNA	23284	chr4	62362838;62598471;62775277;62066973	62938168;62599272;62800741	0.151591	0.476156	0.716398
LETM2	NM_001199660;BC069830;AL832241;NM_144652;NM_001199659;AK302474	NM_001199660;NM_001199659;NM_144652	uc003xln.2;uc011lbn.2;uc003xlm.2;uc003xlo.2;uc003xlk.3;uc003xll.2	Homo sapiens leucine zipper-EF-hand containing transmembrane protein 2 (LETM2), nuclear gene encoding mitochondrial protein;Homo sapiens leucine zipper-EF-hand containing transmembrane protein 2 (LETM2)		chr8	38243958;38244648	38266062;38251951;38262351	0.151542	0.395415	0.653027
IMPACT	BC036074;NM_018439	NM_018439	uc002kvh.4;uc002kvg.4	Homo sapiens impact RWD domain protein (IMPACT), mRNA		chr18	22006610;22006608	22033494	0.15153	0.132274	0.384101
GNAZ	NM_002073	NM_002073	uc002zwu.1	Homo sapiens guanine nucleotide binding protein (G protein), alpha z polypeptide (GNAZ), mRNA	2781	chr22	23412668	23467221	0.15151	0.472728	0.714224
NDUFV3	NM_021075;NM_001001503;AK056041	NM_021075;NM_001001503	uc002zcn.3;uc002zcm.3;uc031rvu.1	Homo sapiens NADH dehydrogenase (ubiquinone) flavoprotein 3, 10kDa (NDUFV3), nuclear gene encoding mitochondrial protein	4731	chr21	44313377;44299753	44329773	0.151402	0.180265	0.436019
EDN1	AK307089;NM_001168319;NM_001955;AK226096	NM_001168319;NM_001955	uc003nad.3;uc003nae.4;uc010jpb.3;uc003naf.4	Homo sapiens endothelin 1 (EDN1)		chr6	12290528	12297427;12296773;12293113	0.151332	0.647604	0.839267
ATP1A1OS	NR_024125;NR_027646;NR_024126;NR_027645;NR_024124	NR_024125;NR_027646;NR_024126;NR_027645;NR_024124	uc009whb.2;uc001egi.3;uc001egk.3;uc001egg.3;uc001egj.3	Homo sapiens ATP1A1 opposite strand (ATP1A1OS)	84852	chr1	116947335;116941621;116935486	116961244	0.151319	0.661761	0.848702
SCN4A	NM_000334	NM_000334	uc002jds.1	Homo sapiens sodium channel, voltage-gated, type IV, alpha subunit (SCN4A), mRNA	6329	chr17	62015913	62050278	0.151278	0.682075	0.861922
NRP2	NM_201264;NM_201279;AK290934;NM_201266;NM_003872;NM_201267;NM_018534	NM_201264;NM_201279;NM_201266;NM_003872;NM_201267;NM_018534	uc010fud.3;uc002vau.3;uc002vav.3;uc002vay.3;uc002vax.3;uc002vat.3;uc002vaw.3	Homo sapiens neuropilin 2 (NRP2)	8828	chr2	206547223;206547358	206641880;206662857;206608422	0.15114	0.436275	0.685722
ANKRD13A	AK308923;AK095130;NM_033121;AK130522;BC057817;AF155103;AK302535	NM_033121	uc001tpy.3;uc009zvl.1;uc010sxw.2;uc001tqa.3;uc001tpz.3;uc001tpx.3;uc009zvm.2	Homo sapiens ankyrin repeat domain 13A (ANKRD13A), mRNA	88455	chr12	110463546;110465703;110436990;110437234;110467282	110468563;110460255;110477235	0.151077	0.136103	0.388594
UBE2U	NM_152489	NM_152489	uc001dbn.1	Homo sapiens ubiquitin-conjugating enzyme E2U (putative) (UBE2U), mRNA	148581	chr1	64669489	64710027	0.151035	0.35721	0.619157
RDH14	NM_020905	NM_020905	uc002rcx.4	Homo sapiens retinol dehydrogenase 14 (all-trans/9-cis/11-cis) (RDH14), mRNA	57665	chr2	18735988	18741959	0.150957	0.140234	0.39293
SMG7	NM_201568;AK297207;NM_201569;NM_173156;AX747010;NM_001174061	NM_201568;NM_201569;NM_173156;NM_001174061	uc021pga.1;uc001gqh.3;uc010pob.2;uc001gqg.3;uc010poc.2;uc001gqf.3	Homo sapiens smg-7 homolog, nonsense mediated mRNA decay factor (C. elegans) (SMG7)		chr1	183441505	183515472;183523328	0.150952	0.139671	0.392478
PLEKHO1	BC023533;AK021865;AK125609;NM_016274	NM_016274	uc001ett.3;uc001ets.3;uc021oyc.1;uc001etu.3	RecName: Full=Pleckstrin homology domain-containing family O member 1; Short=PH domain-containing family O member 1; AltName: Full=C-Jun-binding protein; Short=JBP; AltName: Full=Casein kinase 2-interacting protein 1; Short=CK2-interacting protein 1; Short=CKIP-1; AltName: Full=Osteoclast maturation-associated gene 120 protein;Homo sapiens pleckstrin homology domain containing, family O member 1 (PLEKHO1), mRNA	51177	chr1	150121766;150127086;150130741;150122169	150131841;150131825	0.150915	0.120633	0.371173
TRERF1	NM_033502;AK308473;AJ277276;AJ277275;AB384805;AM404182	NM_033502	uc003osd.2;uc003ose.2;uc003osc.2;uc011duq.1;uc010jxu.1;uc003osb.2	Homo sapiens transcriptional regulating factor 1 (TRERF1), mRNA	55809	chr6	42237236;42192668	42418999;42237586;42419783;42419865	0.150787	0.376928	0.636322
JSRP1	NM_144616	NM_144616	uc002lvj.2	Homo sapiens junctional sarcoplasmic reticulum protein 1 (JSRP1), mRNA	126306	chr19	2252249	2256422	0.150754	0.620069	0.821237
SERPINA1	NM_001127705;NM_001127704;BX248257;NM_001127703;NM_001127706;NM_001002235;NM_000295;NM_001127700;NM_001127702;NM_001127707;NM_001002236;NM_001127701;BX248002	NM_001127705;NM_001127704;NM_001127703;NM_001127706;NM_001002235;NM_000295;NM_001127700;NM_001127702;NM_001127707;NM_001002236;NM_001127701	uc001ycz.4;uc010auz.3;uc001yda.1;uc001ycw.4;uc010aux.3;uc010auw.3;uc001ycx.4;uc001ycy.4;uc010ava.3;uc001ydc.4;uc001ydb.4;uc010auy.3;uc010avb.3	Homo sapiens serpin peptidase inhibitor, clade A (alpha-1 antiproteinase, antitrypsin), member 1 (SERPINA1)	5265	chr14	94845449;94843083	94857029;94854997;94855153;94849578	0.150732	0.534682	0.760169
ZNF318	BC030687;NM_014345	NM_014345	uc003oux.3;uc003ouw.3	Homo sapiens zinc finger protein 318 (ZNF318), mRNA	24149	chr6	43278870;43303807	43337181	0.15067	0.257026	0.521745
NPHP3-ACAD11	AK298627;AY257867		uc003eoz.1;uc011blr.1	Homo sapiens NPHP3-ACAD11 readthrough (NPHP3-ACAD11), non-coding RNA		chr3	132363640;132297639	132345918;132403638	0.15061	0.586839	0.797396
SCLT1	BC064428;BC128051;NM_144643;AX748077;BC121058;BC040258;AK122852	NM_144643	uc010iob.1;uc003igr.2;uc003igq.2;uc003igo.2;uc003igp.2;uc003igt.4;uc003ign.2	Homo sapiens sodium channel and clathrin linker 1 (SCLT1), mRNA	132320	chr4	129805151;129960347;129957749	129893527;129918440;130014764	0.150584	0.185641	0.442332
WDR49	AX746694;AK294387;NM_178824;AK097556	NM_178824	uc011bpd.1;uc003feu.1;uc003fev.1;uc003few.1	Homo sapiens WD repeat domain 49 (WDR49), mRNA	151790	chr3	167196472	167371287;167338391;167371728;167293019	0.150479	0.667254	0.852987
TMF1	BC143840;NM_007114	NM_007114	uc011bfx.2;uc003dnn.3	Homo sapiens TATA element modulatory factor 1 (TMF1), mRNA	7110	chr3	69068977	69101484	0.150467	0.0857549	0.338389
DIO3AS	BC111049;AF469200;BC065701;AF469203;AF469208		uc001ykf.3;uc001ykh.3;uc001ykg.3;uc001ykd.1;uc001ykb.1	Homo sapiens clone 3 DIO3AS mRNA, partial sequence; alternatively spliced;Homo sapiens uterine-derived 14 kDa protein mRNA, complete cds	100302145	chr14	102023644;102018559;102023640	102026740;102022013	0.150312	0.494975	0.729149
HOXB7	NM_004502	NM_004502	uc002inv.3	Homo sapiens homeobox B7 (HOXB7), mRNA	3217	chr17	46684594	46688383	0.150301	0.697504	0.871334
FRYL	AL833444;BC021803;AK131250;BC040987;AK128543;BC050336;U80082;NM_015030;AL833170;AK128452	NM_015030	uc003gyj.1;uc003gym.1;uc003gyi.1;uc003gyh.1;uc003gyf.1;uc003gyk.3;uc003gyn.3;uc003gyg.1;uc003gyl.1;uc003gye.1	Homo sapiens FRY-like (FRYL), mRNA	285527	chr4	48619620;48517044;48552519;48523064;48638866;48621543;48499379	48548776;48782316;48522702;48559729;48567060;48655826;48508629	0.150288	0.266144	0.531765
LASP1	AK296092;NM_006148;NR_073384;NM_001271608	NM_006148;NM_001271608	uc010wdz.2;uc010cvq.3;uc002hra.3;uc010wdy.1	Homo sapiens LIM and SH3 protein 1 (LASP1)		chr17	37026111	37055453;37078023	0.150267	0.172836	0.426824
ITSN1	EU120734;AY605092;EU107386;DQ679754;DQ386455;EU140800;AY603418;EU120735;NM_003024;AY340593;DQ679755;EU152331;EU120736;BC116185;DQ679756;AY603419;DQ679757;AY639649;DQ340865;EU117382;GU939616;EU191901;EU140799;NM_001001132	NM_003024;NM_001001132	uc002ysy.3;uc010gmk.3;uc002ytg.1;uc002ytf.1;uc002yth.4;uc002ysw.3;uc002ytc.1;uc010gmi.3;uc002yti.2;uc002ytk.1;uc010gmg.3;uc002ytd.3;uc002yte.3;uc010gmh.3;uc010gmn.1;uc002ysz.3;uc010gmj.3;uc002ytj.2;uc010gml.3;uc002ysx.3;uc002ytb.1;uc010gmm.1;uc002yta.1;uc021wip.1	Homo sapiens intersectin 1 (SH3 domain protein) (ITSN1)	6453	chr21	35014783;35174733;35247657;35201271;35122109;35091101;35094892;35190570	35261609;35201354;35189918;35229161;35257826;35258764;35210802	0.150123	0.213497	0.475255
FGF18	NM_003862	NM_003862	uc003mbk.3	Homo sapiens fibroblast growth factor 18 (FGF18), mRNA	8817	chr5	170846666	170884630	0.150104	0.631179	0.828173
CHIA	NM_001258001;NM_001040623;NM_021797;NM_001258002;NM_001258003;NM_201653;NM_001258004;NM_001258005	NM_001258001;NM_001040623;NM_021797;NM_001258002;NM_001258003;NM_201653;NM_001258004;NM_001258005	uc001eas.4;uc001eau.4;uc001ear.4;uc001eaq.4;uc009wgc.4;uc009wgd.4;uc001eav.4;uc001eat.4	Homo sapiens chitinase, acidic (CHIA)		chr1	111833473	111863188	0.150065	0.0380905	0.246145
GLTPD1	NM_001029885	NM_001029885	uc001aeo.3	Homo sapiens glycolipid transfer protein domain containing 1 (GLTPD1), mRNA	80772	chr1	1260142	1264276	0.149997	0.375702	0.635688
AK055384	AK055384		uc001xsn.1	Homo sapiens cDNA FLJ30822 fis, clone FEBRA2001610		chr14	76666574	76669131	0.149994	0.326385	0.591301
COMMD1	NM_152516	NM_152516	uc002sbp.3	Homo sapiens copper metabolism (Murr1) domain containing 1 (COMMD1), mRNA	150684	chr2	62132802	62363205	0.149945	0.0906519	0.343836
CTSL1P8	NR_033405	NR_033405	uc022bje.2	Homo sapiens cathepsin L1 pseudogene 8 (CTSL1P8), non-coding RNA		chr9	90459659	90462339	0.149888	0.201845	0.461864
BCAM	NM_005581;NM_001013257	NM_005581;NM_001013257	uc002ozu.4;uc002ozt.2	Homo sapiens basal cell adhesion molecule (Lutheran blood group) (BCAM)	4059	chr19	45312315	45324678	0.149758	0.501888	0.734994
ZNF841	AK131409;NM_001136499	NM_001136499	uc010ydh.1;uc002pyl.1	Homo sapiens zinc finger protein 841 (ZNF841), mRNA	284371	chr19	52567718	52599018	0.149555	0.335252	0.599736
SMPD1	NM_001007593;NM_000543;HQ132748;AY649987;BC041164;HQ132747	NM_001007593;NM_000543	uc021qcz.1;uc009yex.3;uc001mcv.2;uc009yew.3;uc001mcw.3;uc021qda.1	Homo sapiens sphingomyelin phosphodiesterase 1, acid lysosomal (SMPD1)		chr11	6411643	6416228;6416008	0.149461	0.246579	0.511279
B4GALT6	AB209194;BC069620;NM_004775;AF069054	NM_004775	uc010dma.3;uc010dmb.3;uc002kwz.4;uc002kwy.4	Homo sapiens UDP-Gal:betaGlcNAc beta 1,4- galactosyltransferase, polypeptide 6 (B4GALT6), mRNA		chr18	29202208	29206361;29264686	0.149395	0.373855	0.634522
C4orf47	BC141968;NM_001114357	NM_001114357	uc003ixs.2;uc003ixt.2	Homo sapiens chromosome 4 open reading frame 47 (C4orf47), mRNA		chr4	186350544	186370821	0.149322	0.611775	0.814742
TDRD3	NM_001146070;BC020604;BC060876;NM_030794;NM_001146071	NM_001146070;NM_030794;NM_001146071	uc010aef.2;uc001vib.4;uc010aeg.3;uc001via.3;uc001vhz.4	Homo sapiens tudor domain containing 3 (TDRD3)		chr13	60971426;60970590;61008182	61103351;61148013	0.149315	0.107126	0.359912
PRKG1	AK093436;AK300110;NM_001098512;BC062688;NM_006258	NM_001098512;NM_006258	uc009xow.2;uc001jjm.3;uc001jjo.3;uc010qhp.2;uc001jjn.2	Homo sapiens protein kinase, cGMP-dependent, type I (PRKG1)	5592	chr10	52750910;52834233;53806623	54058110;53822616;53227711	0.149198	0.557522	0.775701
GPRASP1	NM_001099410;NM_001099411;NM_014710;CCDS35352;NM_001184727	NM_001099410;NM_001099411;NM_014710;NM_001184727	uc004eji.4;uc022cbc.1;uc022cbd.1;uc004ejj.4;uc010nod.3	Homo sapiens G protein-coupled receptor associated sorting protein 1 (GPRASP1)	9737	chrX	101908841;101906293	101914010;101913029	0.149155	0.368857	0.630047
BRAF	NM_004333	NM_004333	uc003vwc.4	Homo sapiens v-raf murine sarcoma viral oncogene homolog B1 (BRAF), mRNA	673	chr7	140433812	140624564	0.14905	0.225481	0.488827
FAM46D	CCDS14446;NM_152630;NM_001170574	NM_152630;NM_001170574	uc004edm.2;uc004edl.1;uc022bzm.1	Homo sapiens family with sequence similarity 46, member D (FAM46D)		chrX	79675945;79591002;79698038	79699208;79700810	0.148937	0.263309	0.52838
INPP1	AK093560;NM_001128928;NM_002194	NM_001128928;NM_002194	uc002ury.4;uc010fsb.3;uc002urx.4	Homo sapiens inositol polyphosphate-1-phosphatase (INPP1)		chr2	191208195	191236391	0.148852	0.315096	0.580007
TSHZ2	NM_001193421;NM_173485	NM_001193421;NM_173485	uc021wex.1;uc002xwo.3	Homo sapiens teashirt zinc finger homeobox 2 (TSHZ2)	128553	chr20	51801821;51588945	52111869	0.14881	0.460048	0.704633
MAPKAPK5	NM_003668;NM_139078	NM_003668;NM_139078	uc001tta.4;uc001tsz.4	Homo sapiens mitogen-activated protein kinase-activated protein kinase 5 (MAPKAPK5)	8550	chr12	112280031	112331228	0.14879	0.248478	0.513368
PPAPDC1B	BC033025;NM_001102560;NM_032483;NM_001102559	NM_001102560;NM_032483;NM_001102559	uc003xlf.4;uc003xle.4;uc010lwd.3;uc003xlg.4	Homo sapiens phosphatidic acid phosphatase type 2 domain containing 1B (PPAPDC1B)	84513	chr8	38122257;38120649;38124497	38126738;38126658	0.148696	0.272546	0.538136
SNORD115-48	NR_003362	NR_003362	uc001zao.1	Homo sapiens small nucleolar RNA, C/D box 115-48 (SNORD115-48), small nucleolar RNA	100033822	chr15	25514929	25515005	0.148688	0.0390077	0.249895
RER1	NM_007033;AF091071	NM_007033	uc001ajf.2;uc001aje.2	Homo sapiens RER1 retention in endoplasmic reticulum 1 homolog (S. cerevisiae) (RER1), mRNA	11079	chr1	2323213	2336885	0.148585	0.147232	0.398254
MS4A4A	NM_024021;NM_001243266;NM_148975	NM_024021;NM_001243266;NM_148975	uc001noz.3;uc001npc.3;uc001npa.3	Homo sapiens membrane-spanning 4-domains, subfamily A, member 4A (MS4A4A)	51338	chr11	60048013	60076445	0.148562	0.506365	0.738362
RNF20	NM_019592	NM_019592	uc004bbn.3	Homo sapiens ring finger protein 20, E3 ubiquitin protein ligase (RNF20), mRNA		chr9	104296132	104325626	0.148516	0.182029	0.438093
OC90	BC160180;NM_001080399	NM_001080399	uc011lix.1;uc003ytg.2	Homo sapiens otoconin 90 (OC90), mRNA	729330	chr8	133036466	133071627;133062116	0.148408	0.543644	0.765881
PIK3C2G	BC144133;AJ000008;BC144134;NM_004570	NM_004570	uc010sib.2;uc001rdt.3;uc010sic.2;uc010sia.2	Homo sapiens phosphatidylinositol-4-phosphate 3-kinase, catalytic subunit type 2 gamma (PIK3C2G), mRNA	5288	chr12	18434937;18414473	18801352	0.14834	0.052424	0.291131
EIF5B	NM_015904;CU689459	NM_015904	uc010yvq.2;uc002tab.3	Homo sapiens eukaryotic translation initiation factor 5B (EIF5B), mRNA	9669	chr2	99953833;100010722	100016728	0.148331	0.198151	0.456983
HCAR2	NM_177551	NM_177551	uc001ucx.1	Homo sapiens hydroxycarboxylic acid receptor 2 (HCAR2), mRNA	338442	chr12	123185839	123187904	0.148133	0.316739	0.581268
MYO6	AK095294;BX647397;U90236;NM_004999	NM_004999	uc003pig.1;uc003pij.1;uc003pih.1;uc003pii.1	Homo sapiens myosin VI (MYO6), mRNA	4646	chr6	76603647;76458908;76527217	76629254;76617425	0.147981	0.262408	0.527705
C6orf147	NR_027005	NR_027005	uc011dym.1	Homo sapiens chromosome 6 open reading frame 147 (C6orf147), non-coding RNA	80759	chr6	73983861	74020088	0.14798	0.751524	0.902691
MLXIP	BC028309;AF245480;BC039704;NM_014938	NM_014938	uc001ubr.3;uc001ubs.1;uc001ubt.3;uc001ubq.3	Homo sapiens MLX interacting protein (MLXIP), mRNA	22877	chr12	122612429;122516651;122617829;122615390	122628967;122618534;122618711	0.147938	0.285934	0.551203
SMAP1	AK307807;AK023221;AK303387;NM_001044305;NM_021940	NM_001044305;NM_021940	uc011dxy.1;uc003pfs.3;uc010kap.3;uc010kao.3;uc003pfr.3	Homo sapiens small ArfGAP 1 (SMAP1)		chr6	71377478;71378234	71571716;71508440	0.147928	0.233904	0.498081
ADAM12	NM_021641;NM_003474;AK127856;AB384856;AK291629	NM_021641;NM_003474	uc010qul.1;uc001ljl.4;uc001ljn.3;uc001ljm.3;uc001ljk.2	Homo sapiens ADAM metallopeptidase domain 12 (ADAM12)		chr10	127729912;127702901	128077127	0.147888	0.733605	0.892821
NRIP1	NM_003489;HF584749;CCDS13568;HF584750	NM_003489	uc002yjx.2;uc031ruy.1;uc031ruz.1;uc021whl.1	Homo sapiens nuclear receptor interacting protein 1 (NRIP1), mRNA		chr21	16337036;16333555	16437126;16340513;16438231	0.147781	0.528316	0.755271
TRIM62	NM_018207	NM_018207	uc001bxb.3	Homo sapiens tripartite motif containing 62 (TRIM62), mRNA	55223	chr1	33611002	33647671	0.147759	0.464175	0.707857
SIRPA	NM_080792;BC033092;NM_001040023;AK298243;NM_001040022	NM_080792;NM_001040023;NM_001040022	uc002wfr.3;uc002wfq.3;uc002wfs.3;uc010zps.2;uc002wft.3	Homo sapiens signal-regulatory protein alpha (SIRPA)		chr20	1874812;1875825;1876084;1875424	1920540	0.147745	0.413075	0.667424
VIM	NM_003380	NM_003380	uc001iou.2	Homo sapiens vimentin (VIM), mRNA	7431	chr10	17270257	17279592	0.147732	0.669809	0.854559
KCNJ5	NM_000890;BC069571;L47208	NM_000890	uc001qet.3;uc009zck.3;uc001qew.3	Homo sapiens potassium inwardly-rectifying channel, subfamily J, member 5 (KCNJ5), mRNA	3762	chr11	128781078;128761312	128787951	0.147653	0.0509446	0.288097
UBP1	NM_001128161;NM_014517;NM_001128160	NM_001128161;NM_014517;NM_001128160	uc003cfr.4;uc003cfq.4;uc010hga.3	Homo sapiens upstream binding protein 1 (LBP-1a) (UBP1)		chr3	33429828	33481897;33481870	0.147647	0.137075	0.389961
SEMA4B	BC144141;NM_198925;NM_020210;BX537671	NM_198925;NM_020210	uc002bpa.3;uc002boy.3;uc002boz.3;uc010uqd.2	Homo sapiens sema domain, immunoglobulin domain (Ig), transmembrane domain (TM) and short cytoplasmic domain, (semaphorin) 4B (SEMA4B)		chr15	90744561;90762439;90728151	90772892	0.147607	0.325828	0.590843
ZNF852	AK296954;BC014381		uc011azx.2;uc011azy.2	RecName: Full=Putative zinc finger protein 852		chr3	44540461;44541015	44552128	0.147589	0.374938	0.635304
LYPLAL1	AK123628;AK129913;AY341430;AK309689;NM_138794	NM_138794	uc001hlr.4;uc001hlq.4;uc009xds.3;uc001hlt.4;uc001hls.4	Homo sapiens lysophospholipase-like 1 (LYPLAL1), mRNA	127018	chr1	219347191	219386207	0.147554	0.205089	0.465606
HCRTR1	AX746121;BC035686;AX746118;NM_001525	NM_001525	uc001btc.4;uc001btd.2;uc009vtx.2;uc010ogl.2	Homo sapiens hypocretin (orexin) receptor 1 (HCRTR1), mRNA		chr1	32084640;32083300;32084651	32093214;32098119;32092919	0.147463	0.646295	0.838584
RAB8A	AK293676;AB209767;NM_005370;AY927516	NM_005370	uc002ndo.4;uc002ndn.4;uc002ndm.1;uc010xpc.2	Homo sapiens RAB8A, member RAS oncogene family (RAB8A), mRNA		chr19	16222489;16238760	16244445;16237800	0.147424	0.166071	0.420505
LSM6	BC019894;NM_007080	NM_007080	uc003ikp.4;uc003ikq.4	Homo sapiens LSM6 homolog, U6 small nuclear RNA associated (S. cerevisiae) (LSM6), mRNA		chr4	147096834;147096880	147111213	0.14731	0.215982	0.477637
C19orf66	CU690214;NM_018381;AK001098;AK096142	NM_018381	uc002mmw.4;uc002mmv.4;uc002mmu.4;uc002mmt.2	Homo sapiens chromosome 19 open reading frame 66 (C19orf66), mRNA		chr19	10197527;10196805	10198936;10203928	0.147296	0.588088	0.798132
FADS3	NM_021727	NM_021727	uc001nsm.3	Homo sapiens fatty acid desaturase 3 (FADS3), mRNA		chr11	61640997	61659006	0.147141	0.484979	0.722816
HAO1	AK308963;NM_017545	NM_017545	uc002wmw.1;uc010gbu.3	Homo sapiens hydroxyacid oxidase (glycolate oxidase) 1 (HAO1), mRNA	54363	chr20	7866020;7863630	7921093	0.147124	0.43904	0.687841
ST7-OT4	NR_002329	NR_002329	uc003vip.1	Homo sapiens ST7 overlapping transcript 4 (ST7-OT4), non-coding RNA		chr7	116593952	116599867	0.147052	0.443388	0.691285
TAS2R1	NM_019599	NM_019599	uc003jem.1	Homo sapiens taste receptor, type 2, member 1 (TAS2R1), mRNA	50834	chr5	9629108	9630463	0.147037	0.336933	0.601234
GFM1	NM_024996;AX747457;AK000780	NM_024996	uc003fce.3;uc003fcg.3;uc003fcd.3	Homo sapiens G elongation factor, mitochondrial 1 (GFM1), nuclear gene encoding mitochondrial protein, mRNA	85476	chr3	158362316;158363953	158410360;158400222	0.147021	0.116264	0.368125
CDK2AP2	NM_005851;NM_001271849;NR_073484	NM_005851;NM_001271849	uc031qbz.1;uc009yry.4;uc001oma.4	Homo sapiens cyclin-dependent kinase 2 associated protein 2 (CDK2AP2)		chr11	67273960	67275658;67276199	0.146977	0.418871	0.671776
OPN1LW	NM_020061	NM_020061	uc004fjz.4	Homo sapiens opsin 1 (cone pigments), long-wave-sensitive (OPN1LW), mRNA		chrX	153409724	153424507	0.146976	0.106369	0.359414
AK055458	AK055458		uc003wjz.1	Homo sapiens cDNA FLJ30757 fis, clone FEBRA2000468		chr7	151062455	151065689	0.146951	0.711783	0.879608
COQ10B	AK308977;NM_025147	NM_025147	uc010fsl.1;uc002uuh.1	Homo sapiens coenzyme Q10 homolog B (S. cerevisiae) (COQ10B), nuclear gene encoding mitochondrial protein, mRNA	80219	chr2	198318230;198318694	198339851	0.146806	0.265846	0.531468
ARSH	NM_001011719	NM_001011719	uc011mhj.2	Homo sapiens arylsulfatase family, member H (ARSH), mRNA	347527	chrX	2924653	2951426	0.146749	0.366717	0.627545
MKNK1	NM_001135553;AK310566;NR_024174;AK096423;NM_198973;AK304005;NM_003684;NR_024176	NM_001135553;NM_198973;NM_003684;NR_024174;NR_024176	uc010omd.3;uc001cqc.4;uc009vyi.4;uc001cqd.2;uc010omf.1;uc001cqb.4;uc010ome.3;uc009vyj.3	Homo sapiens MAP kinase interacting serine/threonine kinase 1 (MKNK1)	8569	chr1	47027153;47023078;47034114;47040146	47069966;47082563	0.146706	0.320195	0.584926
PPP2R1B	EF491816;NM_002716;NM_181699;NM_181700;AK293388;EF491803;NM_001177562;NM_001177563	NM_002716;NM_181699;NM_181700;NM_001177563;NM_001177562	uc001plw.1;uc010rwi.1;uc001plx.1;uc010rwk.1;uc010rwj.1;uc009yyf.1;uc009yye.1;uc010rwl.1	Homo sapiens protein phosphatase 2, regulatory subunit A, beta (PPP2R1B)	5519	chr11	111608604;111606004;111597631	111608293;111606049;111637169	0.146562	0.353653	0.6168
PTPRJ	NM_002843;NM_001098503;AK304854	NM_002843;NM_001098503	uc001ngp.4;uc001ngo.4;uc010rhr.1	Homo sapiens protein tyrosine phosphatase, receptor type, J (PTPRJ)		chr11	48157242;48002109	48192394;48154266;48161328	0.146442	0.57639	0.789591
SNX24	NM_014035;AY358098;BC069012	NM_014035	uc010jcy.3;uc003ktf.2;uc011cwo.2	Homo sapiens sorting nexin 24 (SNX24), mRNA	28966	chr5	122181159	122337836;122344902	0.146399	0.38516	0.644043
MBD4	NM_001276270;NM_001276272;NM_001276271;NM_001276273;NM_003925	NM_001276270;NM_001276272;NM_001276271;NM_001276273;NM_003925	uc003emk.2;uc011bkw.2;uc003emj.2;uc003emh.2;uc003emi.2	Homo sapiens methyl-CpG binding domain protein 4 (MBD4)	8930	chr3	129149786;129151018	129159022	0.146377	0.1321	0.384101
EN1	NM_001426	NM_001426	uc002tlm.3	Homo sapiens engrailed homeobox 1 (EN1), mRNA	2019	chr2	119599746	119605759	0.146331	0.631135	0.828166
OR2D2	NM_003700	NM_003700	uc010rau.2	Homo sapiens olfactory receptor, family 2, subfamily D, member 2 (OR2D2), mRNA	120776	chr11	6912804	6913731	0.146143	0.55092	0.770985
ZNF334	AK057717;NM_018102;NR_073026;AL833936;BC026321;NM_001270497	NM_018102;NM_001270497	uc002xsa.4;uc031rtw.1;uc002xsd.4;uc010ghl.4;uc002xsb.4;uc002xsc.4	Homo sapiens zinc finger protein 334 (ZNF334)	55713	chr20	45128268	45142198;45135444	0.146059	0.476672	0.716461
PTRF	NM_012232;BC008849;AK298072	NM_012232	uc010wgi.2;uc021txu.1;uc002hzo.3	Homo sapiens polymerase I and transcript release factor (PTRF), mRNA;Homo sapiens cDNA FLJ90031 fis, clone HEMBA1001390, weakly similar to Mus musculus polymerase I-transcript release factor mRNA		chr17	40554466;40574808	40575338;40575273;40575274	0.146032	0.724386	0.887087
ZBTB24	AK309697;BC143843;BX648883;NM_014797;NM_001164313	NM_014797;NM_001164313	uc011ear.1;uc010kdt.1;uc003ptl.1;uc003ptm.3;uc010kds.1	Homo sapiens zinc finger and BTB domain containing 24 (ZBTB24)		chr6	109783718;109802151	109804440;109803257	0.146031	0.192168	0.450152
FAM210A	AK309819;AK309506;NM_152352;NM_001098801;AK055618	NM_152352;NM_001098801	uc010dlj.3;uc010dlh.3;uc010dlg.3;uc002ksj.4;uc010dli.3	Homo sapiens family with sequence similarity 210, member A (FAM210A)	125228	chr18	13663345	13726591;13682104	0.146019	0.0860373	0.338774
TTYH2	NM_032646;AK296511;NM_052869	NM_032646;NM_052869	uc002jkc.3;uc010wqw.2;uc002jkd.3	Homo sapiens tweety homolog 2 (Drosophila) (TTYH2)	94015	chr17	72211768;72209695;72244504	72258157	0.145919	0.508368	0.740171
DNAJC21	NM_194283;AK054651;BC107577;NM_001012339	NM_194283;NM_001012339	uc003jjc.3;uc003jjb.3;uc003jjd.3;uc010iuu.1	Homo sapiens DnaJ (Hsp40) homolog, subfamily C, member 21 (DNAJC21)		chr5	34929697;34945865;34936248	34959069;34952848;34954106	0.145741	0.110857	0.363427
MORF4L1	AK310592;AK310702;NM_001265604;NM_001265605;NM_206839;NM_006791;NM_001265603	NM_001265604;NM_001265605;NM_206839;NM_006791;NM_001265603	uc010une.3;uc002bel.4;uc010bli.2;uc010blj.2;uc031qtc.1;uc002bem.4;uc031qtb.1	Homo sapiens mortality factor 4 like 1 (MORF4L1)		chr15	79165330;79165122	79185360;79184047;79190081	0.145674	0.0814564	0.332597
FBXW4	NM_022039	NM_022039	uc001kto.3	Homo sapiens F-box and WD repeat domain containing 4 (FBXW4), mRNA	6468	chr10	103370420	103454743	0.145636	0.202913	0.463644
ZNF554	NM_001102651;AX747373	NM_001102651	uc002lwm.2;uc002lwl.2	Homo sapiens zinc finger protein 554 (ZNF554), mRNA		chr19	2819871	2836733	0.145599	0.350279	0.613602
MED20	AK293412;AK300573;NM_004275;AK097385;AK307070	NM_004275	uc003orj.3;uc011dui.3;uc011duj.2;uc003ork.3;uc011duh.2	Homo sapiens mediator complex subunit 20 (MED20), mRNA	9477	chr6	41873091	41888877;41888681	0.145568	0.23364	0.497877
FAM154B	BC144647;AK304339;NM_001008226	NM_001008226	uc010uns.2;uc002bgv.3;uc010unr.2	Homo sapiens family with sequence similarity 154, member B (FAM154B), mRNA		chr15	82555151;82555185	82577267	0.145394	0.720844	0.885309
KIAA1522	NM_020888;AB384615;NM_001198972;NM_001198973	NM_020888;NM_001198972;NM_001198973	uc010ohm.1;uc001bvu.1;uc001bvv.2;uc010ohn.1	Homo sapiens KIAA1522 (KIAA1522)	57648	chr1	33207511;33231234;33219686	33240571	0.145386	0.518273	0.74822
EGLN2	NM_053046;AY040565;NM_080732	NM_053046;NM_080732	uc002oph.3;uc002opi.3;uc002opg.4	Homo sapiens egl nine homolog 2 (C. elegans) (EGLN2)	112398	chr19	41305449;41305333;41305047	41314346	0.145367	0.178368	0.434135
NKX6-3	BC157002;NM_152568	NM_152568	uc010lxa.1;uc003xoa.2	Homo sapiens NK6 homeobox 3 (NKX6-3), mRNA	157848	chr8	41503828	41643385;41504875	0.145329	0.595327	0.803739
CDK17	AK294698;NM_002595;NM_001170464	NM_002595;NM_001170464	uc001tep.2;uc009ztk.3;uc010svb.2	Homo sapiens cyclin-dependent kinase 17 (CDK17)	5128	chr12	96672038	96794366	0.145282	0.186372	0.443214
CORO2B	NM_006091;NM_001190457;NM_001190456;AK124711	NM_006091;NM_001190457;NM_001190456	uc002arj.4;uc002ark.3;uc021spj.1;uc010bic.3	Homo sapiens coronin, actin binding protein, 2B (CORO2B)	10391	chr15	68908878;68871307;68924326;69005101	69020144	0.145262	0.550498	0.770834
BCKDHB	NM_000056;NM_183050	NM_000056;NM_183050	uc003pjd.2;uc003pje.2	Homo sapiens branched chain keto acid dehydrogenase E1, beta polypeptide (BCKDHB), nuclear gene encoding mitochondrial protein	594	chr6	80816343	81055987	0.145189	0.180977	0.436711
DQ577440	DQ577440		uc021tjv.1	Homo sapiens cDNA FLJ44529 fis, clone UTERU3003660		chr16	66649944	66654509	0.145185	0.0992463	0.352434
CNPY4	NM_152755	NM_152755	uc003uto.3	Homo sapiens canopy 4 homolog (zebrafish) (CNPY4), mRNA	245812	chr7	99717264	99723128	0.145175	0.351774	0.614979
SCAPER	NM_020843;AK056095;AK025663;AK056515;BC107415;NM_001145923;AB040887;AK128091	NM_020843;NM_001145923	uc002bcb.1;uc002bbx.3;uc002bcc.1;uc031qsw.1;uc002bby.3;uc010bkr.3;uc002bbz.1;uc002bca.1	Homo sapiens S-phase cyclin A-associated protein in the ER (SCAPER)	49855	chr15	76957993;76640537;76640526;76995190;76672049;77057301	77176217;76646992;77154285;77197744;77021078	0.145107	0.303294	0.568859
ZP1	NM_207341;BC067899	NM_207341	uc001nqd.3;uc001nqe.3	Homo sapiens zona pellucida glycoprotein 1 (sperm receptor) (ZP1), mRNA	22917	chr11	60635014;60637984	60643164	0.145097	0.393472	0.651214
UQCC	AY050660;AK293149;NM_001184977;BX537568;AK022742;NM_199487;AB209400;AK302133;AK308819;BC008871;NM_018244;AK295379	NM_001184977;NM_199487;NM_018244	uc002xcc.3;uc010zuz.2;uc010gfb.3;uc002xcd.3;uc002xcg.3;uc010zva.2;uc021wcl.1;uc010zvb.2;uc002xcf.3;uc002xci.1;uc010zuy.2;uc010gfd.2	Homo sapiens ubiquinol-cytochrome c reductase complex chaperone (UQCC), nuclear gene encoding mitochondrial protein		chr20	33931919;33890368	33982103;33999945;33981999;33894862	0.145085	0.133331	0.385261
KIAA1191	BC006316;NM_001079684;BC012848;NM_001079685;NM_020444	NM_001079684;NM_001079685;NM_020444	uc003mdw.3;uc003mdy.3;uc003mdx.3;uc003mdz.3;uc003mea.3	Homo sapiens KIAA1191 (KIAA1191)		chr5	175773065	175788809	0.145085	0.196827	0.455651
SPANXE	NM_145665	NM_145665	uc004fbq.3	Homo sapiens SPANX family, member E (SPANXE), mRNA		chrX	140785567	140786655	0.145012	0.0693304	0.320546
NPEPL1	NM_001204872;NM_001204873;AL833971;NM_024663	NM_001204872;NM_001204873;NM_024663	uc002xzp.3;uc010gjo.2;uc010zzs.1;uc010zzr.2	Homo sapiens aminopeptidase-like 1 (NPEPL1)	79716	chr20	57267861;57268227;57264186	57291367;57290900	0.144989	0.659719	0.847611
PLXDC1	AY704672;AX748217;NM_020405;AY704670;AY704671;AL833517	NM_020405	uc002hrh.2;uc002hrg.2;uc002hrk.1;uc002hri.2;uc002hrj.1;uc010cvr.1	Homo sapiens plexin domain containing 1 (PLXDC1), mRNA		chr17	37219555	37243955;37309485;37307902	0.144858	0.668614	0.853796
DCAF5	AK094283;BX648006;CU692763;NM_003861	NM_003861	uc001xkr.4;uc001xks.2;uc001xkq.3;uc001xkp.3	Homo sapiens DDB1 and CUL4 associated factor 5 (DCAF5), nuclear gene encoding mitochondrial protein, mRNA		chr14	69584903;69517636;69555920	69619914	0.144847	0.106633	0.359694
SLC15A4	NM_145648;AK095717	NM_145648	uc001uhu.2;uc001uhv.2	Homo sapiens solute carrier family 15, member 4 (SLC15A4), mRNA	121260	chr12	129277738	129308541	0.144839	0.223462	0.48674
PGGT1B	NM_005023;AY780790	NM_005023	uc010jch.3;uc003kqw.4	Homo sapiens protein geranylgeranyltransferase type I, beta subunit (PGGT1B), mRNA	5229	chr5	114546526	114598569	0.144831	0.120094	0.370758
MARK2	NM_001039469;NM_017490;NM_001163297;AY562188;NM_001163296;NM_004954;AB271694	NM_001039469;NM_017490;NM_001163297;NM_001163296;NM_004954	uc001nxy.3;uc001nxx.3;uc001nxv.4;uc009yoy.3;uc009yox.2;uc001nxw.3;uc001nxz.4	Homo sapiens MAP/microtubule affinity-regulating kinase 2 (MARK2)	2011	chr11	63655986;63662630;63606399	63678492;63662810	0.144823	0.103488	0.356846
TRIM4	NM_033091;BC025949;NM_033017;AK293565	NM_033091;NM_033017	uc011kjc.2;uc003usf.3;uc003usd.3;uc003use.3	Homo sapiens tripartite motif containing 4 (TRIM4)	89122	chr7	99498786;99488029	99517223	0.144742	0.192782	0.451112
ATG4A	AK054927;NM_052936;BC041862;AK293533;NM_178270	NM_052936;NM_178270	uc004ent.3;uc010npi.3;uc011msl.2;uc004enr.3;uc004ens.3	Homo sapiens autophagy related 4A, cysteine peptidase (ATG4A)		chrX	107334898	107397901	0.14473	0.0681722	0.318152
PIGU	AK301900;AY339061;AK308627;NM_080476	NM_080476	uc002xas.3;uc002xat.3;uc010gev.1;uc010zul.2	Homo sapiens phosphatidylinositol glycan anchor biosynthesis, class U (PIGU), mRNA	128869	chr20	33148345;33173240	33265089	0.144702	0.175772	0.430637
PRAP1	BC029447;EU937518;NM_001145201;NM_145202	NM_145806;NM_001145201;NM_145202	uc021qbf.1;uc001lmp.2;uc001lmr.2;uc001lmq.1	Homo sapiens proline-rich acidic protein 1 (PRAP1)		chr10	135122893;135163598;135160843	135166187	0.144528	0.537711	0.762019
XKR9	BC151845;BC111381;NM_001011720	NM_001011720	uc010lzd.3;uc003xyq.3;uc010lze.3	Homo sapiens XK, Kell blood group complex subunit-related family, member 9 (XKR9), mRNA		chr8	71581599	71648177	0.14445	0.657317	0.845897
DPF2	NM_006268;AK300061	NM_006268	uc010roe.2;uc001odm.3	Homo sapiens D4, zinc and double PHD fingers family 2 (DPF2), mRNA	5977	chr11	65101224	65120451	0.144426	0.136894	0.389601
SMAD2	AK299218;NM_005901;NM_001003652;NM_001135937	NM_005901;NM_001003652;NM_001135937	uc010xdc.3;uc002lcz.4;uc002lcy.4;uc010xdd.2	Homo sapiens SMAD family member 2 (SMAD2)	4087	chr18	45371282;45359465	45456970;45457517	0.144387	0.1666	0.421316
PPP1CA	NM_001008709;AK127616;NM_002708;NM_206873	NM_001008709;NM_002708;NM_206873	uc001okw.1;uc001oku.1;uc001okv.1;uc001okx.1	Homo sapiens protein phosphatase 1, catalytic subunit, alpha isozyme (PPP1CA)	5499	chr11	67165651	67188654;67169376	0.144314	0.26297	0.52808
AK128559	AK128559		uc001wsv.1	Homo sapiens cDNA FLJ46718 fis, clone TRACH3018240	283635	chr14	35568881	35579932	0.144301	0.242576	0.50708
SPEN	AB384544;NM_015001	NM_015001	uc001axk.1;uc010obp.1	Homo sapiens spen homolog, transcriptional regulator (Drosophila) (SPEN), mRNA	23013	chr1	16174358;16200609	16266950	0.144222	0.133668	0.385608
HV452684	HV452684		uc003azb.1	MCH receptor antagonist		chr22	41077559	41077932	0.144133	0.309256	0.575102
IFFO2	NM_001136265	NM_001136265	uc001bbd.2	Homo sapiens intermediate filament family orphan 2 (IFFO2), mRNA	126917	chr1	19230773	19282826	0.144038	0.494775	0.729026
BC035392	BC035392		uc003lzi.3	Homo sapiens cDNA clone IMAGE:4822878	101927813	chr5	162909609	162921064	0.143962	0.0478612	0.280152
SPON1	NM_006108	NM_006108	uc001mle.3	Homo sapiens spondin 1, extracellular matrix protein (SPON1), mRNA		chr11	13984183	14289679	0.143954	0.707516	0.877899
CHD1L	BC005038;NM_001256336;NM_001256338;NM_001256337;AK303196;AK298424;NM_004284;NM_024568;EF560738;NR_046070	NM_024568;NM_001256336;NR_046070;NM_001256338;NM_001256337;NM_004284	uc010ozp.3;uc001epm.5;uc031pok.1;uc001epn.5;uc010ozo.3;uc009wjg.4;uc009wjh.4;uc001epo.5;uc010ozq.1;uc009wji.4	Homo sapiens chromodomain helicase DNA binding protein 1-like (CHD1L)		chr1	146736038;146714290	146767447;146757164	0.143709	0.203939	0.464784
SIM1	AK308090;NM_005068;CCDS5045	NM_005068	uc003pqj.4;uc010kcu.3;uc021zdg.1	Homo sapiens single-minded homolog 1 (Drosophila) (SIM1), mRNA		chr6	100836749	100911811;100912805	0.143692	0.0830498	0.335418
API5	NM_001142930;AF229253;NM_001142931;NR_024625;NM_001243747;NM_006595	NM_001142930;NM_001142931;NR_024625;NM_001243747;NM_006595	uc001mxf.2;uc010rfg.1;uc021qgi.1;uc010rfi.1;uc001mxg.3;uc010rfh.1	Homo sapiens apoptosis inhibitor 5 (API5)		chr11	43340189;43333504	43357775;43366080	0.143622	0.082612	0.334725
AGA	NR_033655;NM_000027;NM_001171988;S53390	NR_033655;NM_000027;NM_001171988	uc010irt.2;uc003iuu.2;uc003iuw.3;uc003iuv.2	Homo sapiens aspartylglucosaminidase (AGA)	175	chr4	178351928	178355635;178363657	0.14354	0.351254	0.614471
SON	NM_138927;AF380179;BC017278;AF139897;AF380182;BC046101;NM_032195;AF380183	NM_138927;NM_032195	uc002ysf.1;uc002ysd.3;uc002ysb.1;uc002yse.1;uc002ysg.3;uc002ysh.3;uc002ysc.3;uc021win.1	Homo sapiens SON DNA binding protein (SON)		chr21	34915349;34922535;34944674;34924553	34929974;34949812;34939773;34926940;34932973;34949786	0.143459	0.0939865	0.347946
ZFHX3	NM_006885;NM_001164766	NM_006885;NM_001164766	uc002fcl.3;uc002fck.3	Homo sapiens zinc finger homeobox 3 (ZFHX3)	463	chr16	72816785	73082274;73092534	0.143287	0.53135	0.757802
VPS33A	NM_022916;AL833244	NM_022916	uc001ucc.3;uc001ucd.3	Homo sapiens vacuolar protein sorting 33 homolog A (S. cerevisiae) (VPS33A), mRNA		chr12	122716093;122692208	122751068	0.143228	0.302255	0.568007
ARGLU1	NM_018011;AK309941	NM_018011	uc010age.1;uc001vqk.4	Homo sapiens arginine and glutamate rich 1 (ARGLU1), mRNA		chr13	107209395;107195661	107220514;107214392	0.143139	0.512101	0.742874
KPNA7	NM_001145715	NM_001145715	uc010lft.2	Homo sapiens karyopherin alpha 7 (importin alpha 8) (KPNA7), mRNA	402569	chr7	98771196	98805089	0.143126	0.38715	0.645753
PRR5	NM_001017528;NM_001017529;CU677767;NM_001198721;NM_001017530;NM_181333;NM_015366	NM_001017528;NM_001017529;NM_001198721;NM_001017530;NM_181333;NM_015366	uc003bez.1;uc003bex.2;uc003bfh.1;uc003bew.2;uc003bey.1;uc003bfb.2;uc010gzt.1	Homo sapiens proline rich 5 (renal) (PRR5)	55615	chr22	45098077;45126763;45072687;45064426	45133561	0.14306	0.60757	0.811736
JMJD7-PLA2G4B	NM_001198588;NM_005090	NM_001198588;NM_005090	uc001zoo.4;uc010bcn.3	Homo sapiens JMJD7-PLA2G4B readthrough (JMJD7-PLA2G4B)	8681	chr15	42120282	42140346	0.143033	0.659333	0.847521
C9orf85	AK307186;NM_182505;AK311206;BC010179	NM_182505	uc010mov.2;uc010mou.2;uc004aio.3;uc004ain.3	Homo sapiens chromosome 9 open reading frame 85 (C9orf85), mRNA	138241	chr9	74526422	74599390;74588371	0.143004	0.225551	0.488929
CXorf61	NM_001017978	NM_001017978	uc004eqj.2	Homo sapiens chromosome X open reading frame 61 (CXorf61), mRNA	203413	chrX	115592852	115594194	0.142851	0.329246	0.594317
PIK3C3	NM_002647;AK090567;BC010388;AK298517;AK022653	NM_002647	uc002laq.3;uc002lao.3;uc002lap.3;uc002lar.1;uc010xcl.2	Homo sapiens phosphatidylinositol 3-kinase, catalytic subunit type 3 (PIK3C3), mRNA	5289	chr18	39605294;39535198;39617655	39661446;39551404;39631276	0.142764	0.26297	0.52808
TNRC6B	AK304087;NM_015088;BC028626;NM_001162501;NM_001024843	NM_015088;NM_001162501;NM_001024843	uc003aym.3;uc003ayo.3;uc003ayn.4;uc031rxt.1;uc011aor.2	Homo sapiens trinucleotide repeat containing 6B (TNRC6B)	23112	chr22	40441477;40573928;40440820;40660691	40717790;40731812	0.142726	0.207349	0.468145
BX537811	BX537811		uc001byp.3	Homo sapiens mRNA; cDNA DKFZp547C228 (from clone DKFZp547C228)	6421	chr1	35641980	35646083	0.14272	0.737235	0.894538
SPRYD7	NR_023351;AK308818;NM_020456;NM_001127482	NR_023351;NM_020456;NM_001127482	uc001vdm.2;uc010tgm.1;uc001vdl.2;uc010adj.3	Homo sapiens SPRY domain containing 7 (SPRYD7)	57213	chr13	50495240;50486841	50510625	0.142702	0.207981	0.468774
SOS1	NM_005633;AK301960;AL833457;AB209140	NM_005633	uc002rrj.4;uc010ynr.1;uc002rrk.4;uc002rrl.3	Homo sapiens son of sevenless homolog 1 (Drosophila) (SOS1), mRNA		chr2	39247085;39208689;39249710	39279028;39262451;39351486;39347604	0.142693	0.13139	0.383806
TMTC2	BC098572;NM_152588;AX795396;BC143378	NM_152588	uc010suk.2;uc001szs.1;uc001szr.1;uc001szt.3	Homo sapiens transmembrane and tetratricopeptide repeat containing 2 (TMTC2), mRNA		chr12	83080933	83528067;83380352;83359746	0.142655	0.64706	0.838657
MTF2	AF072814;NM_001164391;NM_007358;AF086908;NM_001164393;AF073293;NM_001164392	NM_001164391;NM_007358;NM_001164393;NM_001164392	uc009wdk.3;uc001dpl.4;uc010oti.2;uc010oth.2;uc001dpi.4;uc001dpm.4;uc009wdj.3	Homo sapiens metal response element binding transcription factor 2 (MTF2)	22823	chr1	93575786;93594351;93544791	93604638	0.142624	0.302315	0.568044
SLC27A1	NM_198580;AK131101;AK074364;AK299852	NM_198580	uc002ngv.1;uc002ngu.1;uc002ngt.1;uc010xpp.1	Homo sapiens solute carrier family 27 (fatty acid transporter), member 1 (SLC27A1), mRNA	376497	chr19	17581299;17606223	17616977;17610207	0.142602	0.521206	0.750413
MPDU1	AF258568;AK297001;NM_004870;NR_024603;AK300083	NM_004870;NR_024603	uc031qyo.1;uc002ghw.3;uc002ghx.3;uc010vub.2;uc010vuc.1	Homo sapiens mannose-P-dolichol utilization defect 1 (MPDU1)	9526	chr17	7486964;7489786	7496107;7491527	0.142597	0.330738	0.595802
RAB5B	NM_001252036;NM_002868;NM_001252037;BX647808	NM_001252036;NM_002868;NM_001252037	uc001siw.3;uc001siv.3;uc009zog.3;uc010spz.2	Homo sapiens RAB5B, member RAS oncogene family (RAB5B)	5869	chr12	56367794;56367696	56390467	0.142413	0.191406	0.449334
MYH4	NM_017533	NM_017533	uc002gmn.3	Homo sapiens myosin, heavy chain 4, skeletal muscle (MYH4), mRNA	4622	chr17	10346607	10372876	0.142401	0.599652	0.806113
ZNF582	BC011796;NM_144690	NM_144690	uc002qmy.3;uc002qmz.1	Homo sapiens zinc finger protein 582 (ZNF582), mRNA	147948	chr19	56894647	56904889;56904894	0.142054	0.428023	0.67819
SIRT1	AK289743;NM_001142498;AK074805;NM_012238	NM_001142498;NM_012238	uc009xpp.3;uc010qis.2;uc001jne.3;uc001jnd.3	Homo sapiens sirtuin 1 (SIRT1)	23411	chr10	69644426;69644938;69651159	69678147	0.142027	0.18938	0.446935
APC	BC034955;NM_000038;NM_001127510;NM_001127511;AK309033	NM_000038;NM_001127510;NM_001127511	uc011cvt.2;uc010jca.3;uc003kpz.4;uc003kpy.4;uc010jbz.3	Homo sapiens adenomatous polyposis coli (APC)	324	chr5	112073555;112043201;112157592	112181936	0.14201	0.337923	0.602058
CD9	AK296894;NM_001769;AK296332	NM_001769	uc010seu.2;uc010sev.2;uc001qnq.2	Homo sapiens CD9 molecule (CD9), mRNA		chr12	6309481	6342594;6347437;6344902	0.142007	0.615496	0.817689
FAM118B	NM_024556;AK315615	NM_024556	uc009zca.3;uc001qdf.3	Homo sapiens family with sequence similarity 118, member B (FAM118B), mRNA	79607	chr11	126081618	126132879	0.141967	0.252808	0.517113
SLC2A4RG	AB044777;AK298304;NM_020062;BC017446	NM_020062	uc011abj.2;uc002ygr.3;uc002ygs.3;uc002ygq.3	Homo sapiens SLC2A4 regulator (SLC2A4RG), mRNA		chr20	62371210;62372463;62371658	62375403	0.141893	0.339985	0.603719
RGMA	NM_001166286;NM_001166283;AK309814;NM_020211;NM_001166287;NM_001166289;AK125204;NM_001166288	NM_001166286;NM_001166289;NM_001166283;NM_020211;NM_001166288;NM_001166287	uc002bsr.2;uc010boi.2;uc021svt.1;uc021svs.1;uc021svu.1;uc002bss.2;uc010urc.2;uc002bsq.2	Homo sapiens RGM domain family, member A (RGMA)	56963	chr15	93586635	93631752;93617216;93616939;93616389;93632443	0.141877	0.629599	0.82681
NR1D1	NM_021724;AY429554;AK315270	NM_021724	uc002htz.3;uc010cwq.3;uc010cwr.2	Homo sapiens nuclear receptor subfamily 1, group D, member 1 (NR1D1), mRNA		chr17	38250164;38249036	38253032;38256978	0.141845	0.489474	0.725274
LYPLA1	AK307277;AF077199;AK298206;NM_006330	NM_006330	uc003xrz.3;uc031tbd.1;uc003xry.3;uc011ldx.2	Homo sapiens lysophospholipase I (LYPLA1), mRNA		chr8	54967012;54958937	55014577	0.141803	0.173914	0.428468
C1orf56	AK000526;NM_017860	NM_017860	uc021oyi.1;uc001ewn.3	Homo sapiens chromosome 1 open reading frame 56 (C1orf56), mRNA	54964	chr1	151020258;151020186	151021743;151023871	0.141798	0.325017	0.590052
GGT1	AL832738;L20493;NM_001032365;NM_013430;NM_001032364;BC035341;NM_005265;J04131	NM_001032365;NM_005265;NM_001032364;NM_013430	uc003aav.2;uc003aax.2;uc003aan.1;uc003aas.1;uc003aay.1;uc003aau.2;uc003aat.1;uc003aaw.2	Homo sapiens gamma-glutamyltransferase 1 (GGT1)	2678	chr22	24999123;24979717;25023221;25003625;24999113	25024972;25024160	0.141756	0.623287	0.823075
ENPP2	NM_001040092;AK296027;NR_045555;NM_001130863;NM_006209	NM_001040092;NM_001130863;NM_006209	uc003yos.2;uc003yor.2;uc010mdd.2;uc003yot.2;uc011lic.2	Homo sapiens ectonucleotide pyrophosphatase/phosphodiesterase 2 (ENPP2)	5168	chr8	120569316	120596289;120651106;120605248	0.141736	0.590443	0.800331
KRTAP12-2	NM_181684	NM_181684	uc002zfu.3	Homo sapiens keratin associated protein 12-2 (KRTAP12-2), mRNA	353323	chr21	46086105	46086844	0.141719	0.222649	0.485942
HMGN1	AK056033;NM_004965	NM_004965	uc002yxo.3;uc021wjh.1	Homo sapiens high mobility group nucleosome binding domain 1 (HMGN1), mRNA		chr21	40714240	40718454;40721047	0.141662	0.227693	0.491095
MANEA	NM_024641;AY048775	NM_024641	uc003pon.3;uc003poo.2	Homo sapiens mannosidase, endo-alpha (MANEA), mRNA	79694	chr6	96025372	96035254;96057328	0.141627	0.184182	0.440903
RBM7	BC013320;AK225615;NM_016090	NM_016090	uc001pow.3;uc001pox.3;uc001pov.3	Homo sapiens RNA binding motif protein 7 (RBM7), mRNA		chr11	114271383	114279635	0.141619	0.131722	0.383899
IPP	NM_005897;NM_001145349	NM_005897;NM_001145349	uc001cou.3;uc001cos.4	Homo sapiens intracisternal A particle-promoted polypeptide (IPP)	3652	chr1	46164406;46159997	46216485	0.141584	0.223929	0.486951
NR2C1	NM_001127362;AB307707;NM_003297;NM_001032287	NM_001127362;NM_003297;NM_001032287	uc001tdn.4;uc010suu.1;uc001tdm.5;uc001tdo.4	Homo sapiens nuclear receptor subfamily 2, group C, member 1 (NR2C1)	7181	chr12	95424184;95422162;95414004	95467404;95461167	0.14153	0.319299	0.584066
DOM3Z	AK310107;AF059253;NM_005510;BC050618	NM_005510	uc011jov.1;uc003nyq.1;uc011jor.1;uc011jox.1;uc011itq.1;uc011hwb.1;uc010jtl.1;uc011ghr.1;uc011ghn.1;uc011fjx.1;uc003nyp.1;uc011ght.1;uc011fjr.1;uc011hwg.1;uc011hwe.1;uc011hwa.1;uc011itr.1;uc011itu.1;uc011jos.1;uc011fjv.1;uc011gho.1;uc011fjs.1;uc011itw.1;uc003nyu.1	Homo sapiens dom-3 homolog Z (C. elegans) (DOM3Z), mRNA		chr6_qbl_hap6;chr6;chr6_dbb_hap3;chr6_ssto_hap7;chr6_mcf_hap5	3318062;31939133;3223801;31937587;3270928;3270297;3232922;3223170;3317431;31938218	3225615;3233821;3319876;31940032;3272742	0.141506	0.279602	0.54504
SERINC2	NM_001199039;NM_178865;NM_001199037;NM_018565;AK309409;NM_001199038	NM_001199039;NM_178865;NM_001199037;NM_018565;NM_001199038	uc010ogg.2;uc021okm.1;uc009vtw.1;uc010ogh.2;uc001bst.3;uc001bsu.3	Homo sapiens serine incorporator 2 (SERINC2)	347735	chr1	31882411;31885962;31883020;31886659	31899166;31907527	0.141496	0.637481	0.83225
T-cell receptor alpha chain variable ...	S72862		uc021rpx.1	Homo sapiens mRNA for T cell receptor alpha variable 38, partial cds, clone: un 88-2		chr14	22740275	22740445	0.141396	0.191854	0.449892
ARHGEF5	CR749203;AX746515;NM_005435	NM_005435	uc003wek.3;uc003wem.3;uc003wel.3	Homo sapiens Rho guanine nucleotide exchange factor (GEF) 5 (ARHGEF5), mRNA		chr7	144064194;144052488	144077725;144073298	0.141358	0.648925	0.840458
FAM101B	NM_182705	NM_182705	uc002frj.3	Homo sapiens family with sequence similarity 101, member B (FAM101B), mRNA	359845	chr17	289770	295731	0.141281	0.501463	0.73475
C5orf15	NM_020199	NM_020199	uc003kyo.3	Homo sapiens chromosome 5 open reading frame 15 (C5orf15), mRNA	56951	chr5	133291197	133304406	0.141182	0.123234	0.373664
GSTA4	NM_001512;BC063439	NM_001512	uc003pbf.3;uc003pbd.3	Homo sapiens glutathione S-transferase alpha 4 (GSTA4), mRNA	2941	chr6	52842745	52859105;52860178	0.141168	0.466507	0.709743
C17orf96	NM_001130677	NM_001130677	uc010wdq.2	Homo sapiens chromosome 17 open reading frame 96 (C17orf96), mRNA	100170841	chr17	36827958	36831187	0.141109	0.0502424	0.28623
TTC4	NM_004623;AX746706	NM_004623	uc001cxx.4;uc001cxv.3	Homo sapiens tetratricopeptide repeat domain 4 (TTC4), mRNA		chr1	55181494;55181540	55208328	0.141105	0.141617	0.394068
EXOSC3	NM_016042;NM_001002269	NM_016042;NM_001002269	uc004aam.3;uc004aal.3	Homo sapiens exosome component 3 (EXOSC3)	51010	chr9	37779710	37785089	0.141104	0.17848	0.434221
AX746885	AX746885		uc003yui.1	Homo sapiens cDNA FLJ33950 fis, clone CTONG2018413	10397	chr8	134249418	134253770	0.140917	0.617263	0.819347
LOC646329	GU321466;GU321464;GU321463;NR_034120;GU321467	NR_034120	uc022alq.1;uc022alr.1;uc022als.1;uc022alt.1;uc003vqn.4	Homo sapiens uncharacterized LOC646329 (LOC646329), non-coding RNA		chr7	130565750;130557250	130596911;130598069	0.14086	0.352062	0.615175
CLIP1	NM_198240;NM_001247997;AB209115;AF045652;AK126990;BC047895;NM_002956	NM_198240;NM_001247997;NM_002956	uc009zxo.1;uc001ucj.1;uc001ucg.2;uc001ucf.1;uc001uci.1;uc001uch.1;uc010tae.2	Homo sapiens CAP-GLY domain containing linker protein 1 (CLIP1)		chr12	122835574;122755980;122762700;122825527	122848654;122907116;122879991;122758717;122839103	0.140842	0.157269	0.410329
TTC9C	BC053665;NM_173810	NM_173810	uc001nux.3;uc001nuy.3	Homo sapiens tetratricopeptide repeat domain 9C (TTC9C), mRNA	283237	chr11	62495583;62495951	62506108	0.140768	0.109626	0.36228
PRKAG2	AK301123;AK307798;NM_024429;CR933725;NM_016203;AK074675;NM_001040633	NM_024429;NM_016203;NM_001040633	uc003wkj.3;uc003wki.3;uc003wkk.3;uc010lqe.1;uc003wkl.2;uc011kvl.2;uc003wkm.1	Homo sapiens protein kinase, AMP-activated, gamma 2 non-catalytic subunit (PRKAG2)	51422	chr7	151253200;151253209;151372024;151265779	151292537;151329344;151511957;151433349;151574316	0.140751	0.390622	0.648715
TCERG1	NM_006706;NM_001040006;AK304319	NM_006706;NM_001040006	uc003lob.3;uc003loc.3;uc011dbt.2	Homo sapiens transcription elongation regulator 1 (TCERG1)	10915	chr5	145826872	145891069;145859779	0.140713	0.32823	0.59319
BC065754	BC065754		uc003box.1	Homo sapiens, clone IMAGE:4286250, mRNA	101927193	chr3	405055	427478	0.140709	0.232505	0.496868
C7orf63	AX748399;AY349356;AK024715;BC036351;NM_001039706;NM_001160138	NM_001039706;NM_001160138	uc003ukg.2;uc011khj.2;uc010lep.3;uc010leo.2;uc003ukf.2;uc011khk.2	Homo sapiens chromosome 7 open reading frame 63 (C7orf63)	79846	chr7	89874487;89908990	89900989;89934134;89933420;89940377	0.140676	0.724826	0.887445
ANKIB1	BC041643;NM_019004	NM_019004	uc010lew.1;uc003ulw.2	Homo sapiens ankyrin repeat and IBR domain containing 1 (ANKIB1), mRNA	54467	chr7	91875547;92000790	92030698	0.140589	0.196275	0.455069
BST1	NM_004334	NM_004334	uc003goh.4	Homo sapiens bone marrow stromal cell antigen 1 (BST1), mRNA	683	chr4	15704572	15733796	0.14053	0.412016	0.666266
AX747757	AX747757		uc021tdx.1	Homo sapiens cDNA FLJ35518 fis, clone SPLEN2001135		chr16	17431653	17432716	0.140516	0.356516	0.618863
ECHS1	NM_004092	NM_004092	uc001lmu.3	Homo sapiens enoyl CoA hydratase, short chain, 1, mitochondrial (ECHS1), nuclear gene encoding mitochondrial protein, mRNA	1892	chr10	135175986	135186908	0.140512	0.298643	0.563973
SCARF1	NR_028075;NM_145350;NM_003693;NR_102409	NR_028075;NM_145350;NM_003693;NR_102409	uc002fta.2;uc002fsy.2;uc031qxu.1;uc002fsz.2	Homo sapiens scavenger receptor class F, member 1 (SCARF1)	8578	chr17	1537151	1549083	0.140499	0.506787	0.738676
ZNF502	NM_001134440;NM_001134441;NM_001134442;NM_033210	NM_001134440;NM_001134441;NM_001134442;NM_033210	uc003cnt.3;uc003cns.3;uc011bab.2;uc011baa.2	Homo sapiens zinc finger protein 502 (ZNF502)		chr3	44754134	44765323	0.140464	0.345279	0.608855
CDC42EP1	NM_152243	NM_152243	uc003asz.4	Homo sapiens CDC42 effector protein (Rho GTPase binding) 1 (CDC42EP1), mRNA	11135	chr22	37956470	37965410	0.140453	0.710368	0.878859
AX747124	AX747124		uc003wpz.1;uc003wpy.1	Homo sapiens cDNA FLJ34356 fis, clone FEBRA2012195		chr8	2148443;2147222	2149988;2148357	0.140391	0.57207	0.786549
SAP30L	NM_001131062;NM_001131063;NM_024632;NR_024084	NM_001131062;NM_001131063;NM_024632;NR_024084	uc011ddc.2;uc003lvm.4;uc003lvk.3;uc011ddd.2	Homo sapiens SAP30-like (SAP30L)	79685	chr5	153825516	153840613	0.140342	0.140607	0.393302
INPP4A	NM_001134225;NM_001134224;NM_001566;NM_004027;AK307823	NM_001134225;NM_001134224;NM_001566;NM_004027	uc002syx.3;uc002syy.3;uc010yvk.2;uc010yvj.1;uc010fik.3	Homo sapiens inositol polyphosphate-4-phosphatase, type I, 107kDa (INPP4A)	3631	chr2	99061320	99207496;99198284	0.140318	0.279558	0.545009
CXorf58	NM_001169574;NM_152761	NM_001169574;NM_152761	uc011mju.1;uc004daz.1	Homo sapiens chromosome X open reading frame 58 (CXorf58)	254158	chrX	23926122	23957624	0.140252	0.503636	0.736243
SLC25A30	AL832206;AK095465;NM_001010875;BC144401;AK302967	NM_001010875	uc001vaf.3;uc001vah.3;uc010tfs.2;uc010tft.2;uc001vag.3	Homo sapiens solute carrier family 25, member 30 (SLC25A30), nuclear gene encoding mitochondrial protein, mRNA		chr13	45967453;45967456	45978547;45992516	0.140222	0.380125	0.638825
HBP1	AF182038;AK122785;AK074353;NM_001244262;NM_012257	NM_001244262;NM_012257	uc003vdz.3;uc003veb.1;uc011klv.2;uc003vea.3;uc003vdy.3	Homo sapiens HMG-box transcription factor 1 (HBP1)	26959	chr7	106810217;106809405;106820323;106809459	106837567;106841849;106842974	0.140182	0.248256	0.513077
HLA-G	M90684;U88244;BC021708;M90685;AF071022;M90686;NM_002127;AX748153	NM_002127	uc011hjm.1;uc011fub.1;uc011hjq.1;uc011hjr.3;uc011fug.3;uc003nny.3;uc011evt.1;uc011gqi.1;uc011igi.1;uc031snb.1;uc011evp.1;uc003ran.1;uc011gqg.1;uc003nnz.3;uc011jdq.1;uc011fuf.1;uc011hjl.1;uc011jdo.1;uc010jrn.2;uc011gqn.1;uc011igd.1;uc011evq.1;uc011evu.1;uc011gqm.3;uc003raj.3;uc011evr.1;uc011evv.1;uc011hjo.1;uc011gqk.1;uc011fuh.1;uc011jdl.1;uc011igh.1;uc011jds.1;uc011hjn.1;uc011fue.1;uc011fuc.1;uc011gqh.1;uc011gqj.1;uc003nnw.2;uc011jdm.1;uc011hjs.1;uc011hjp.1;uc011jdp.1;uc011igf.1;uc011jdn.1;uc011igc.1;uc011evs.1;uc011dmb.3;uc011gql.1;uc011igg.1;uc011ige.1;uc011fud.1;uc011fua.1	Homo sapiens major histocompatibility complex, class I, G (HLA-G), mRNA		chr6_mann_hap4;chr6;chr6_dbb_hap3;chr6_ssto_hap7;chr6_cox_hap2;chr6_mcf_hap5	1132307;1310646;29797592;1311503;1313483;1133164;1096152;1095085;29794755;29795823;1096102;29795612;1095376;1135144;1096233;1097871;1095941	1136070;1098960;1136133;1099228;1099153;1359597;1314804;29798681;1314586;1276307;1314409;29977733;1136247;1314472;29798532;1099520;1136465;29798899	0.140181	0.569534	0.784679
ZNF174	AF542096;NM_003450;NM_001032292	NM_003450;NM_001032292	uc002cvc.3;uc002cvb.3;uc002cva.2	Homo sapiens zinc finger protein 174 (ZNF174)	7727	chr16	3451189	3455043;3454994;3459364	0.140122	0.204382	0.464848
CABIN1	AK307522;BC054497;NM_001199281;AL390166;BC013099;NM_012295;NM_001201429	NM_001199281;NM_012295;NM_001201429	uc021wnc.1;uc002zzm.1;uc002zzk.2;uc002zzi.1;uc002zzl.2;uc010gul.1;uc002zzj.1;uc010guk.1	Homo sapiens calcineurin binding protein 1 (CABIN1)	23523	chr22	24567680;24407764;24407819;24551971	24564518;24574596;24452823	0.140106	0.201493	0.461305
ELAC1	NM_018696;AK310911	NM_018696	uc010dpe.3;uc002lez.3	Homo sapiens elaC ribonuclease Z 1 (ELAC1), mRNA	55520	chr18	48494386	48514490;48511208	0.140082	0.315749	0.580347
SGSH	AK309927;AK304706;NM_000199;AK095969	NM_000199	uc002jya.4;uc002jxz.4;uc002jxy.2;uc010wue.1	Homo sapiens N-sulfoglucosamine sulfohydrolase (SGSH), mRNA	6448	chr17	78183078;78185332;78183080	78194199	0.140076	0.50915	0.740655
AP1AR	NM_001128426;AK310787;NM_018569	NM_001128426;NM_018569	uc003iaj.4;uc003iak.4;uc010imm.1	Homo sapiens adaptor-related protein complex 1 associated regulatory protein (AP1AR)		chr4	113152894	113191211;113186475	0.140067	0.175438	0.430417
UHRF2	NM_152896;AK122730;AL833522;NR_046386	NM_152896	uc003zjy.3;uc003zkb.3;uc003zjz.3;uc003zka.1	Homo sapiens ubiquitin-like with PHD and ring finger domains 2, E3 ubiquitin protein ligase (UHRF2)		chr9	6486820;6433913;6413150	6507051;6495998	0.140049	0.203884	0.464784
DNM2	NM_001005360;AK097967;AK127033;AK097989;NM_001190716;NM_004945;AB209213;NM_001005361;AK295929;NM_001005362	NM_001005360;NM_004945;NM_001005361;NM_001005362;NM_001190716	uc002mpu.2;uc002mpv.2;uc002mpw.3;uc002mpt.2;uc010dxl.2;uc031rjj.1;uc002mps.2;uc010dxk.2;uc002mpx.1;uc031rji.1	Homo sapiens dynamin 2 (DNM2)	1785	chr19	10828728;10919883;10933899;10893635;10823793	10942586;10944160;10942579	0.139969	0.190339	0.448164
ZNF195	NR_040083;NM_001130520;NR_046381;NM_001256825;NM_007152;NM_001256823;NR_046382;NM_001242842;NM_001242841;NM_001130519;NM_001242843;NM_001256824	NM_001130520;NM_001256825;NM_007152;NM_001256823;NM_001242842;NM_001242841;NM_001130519;NM_001242843;NM_001256824	uc031pyg.1;uc031pye.1;uc001lxu.3;uc021qck.1;uc031pyf.1;uc001lxt.3;uc031pyh.1;uc001lxs.3;uc009ydz.3;uc010qxr.2;uc001lxv.3;uc031pyi.1	Homo sapiens zinc finger protein 195 (ZNF195)	7748	chr11	3379156	3400452	0.139951	0.459273	0.703951
LILRA2	AF041034;EU915610;AK310088;EU915609;NM_006866;NM_001130917;U82276	NM_006866;NM_001130917	uc010yfg.1;uc010yff.1;uc002qgg.4;uc010ern.3;uc010ero.3;uc002qgf.3;uc010yfe.1	Homo sapiens leukocyte immunoglobulin-like receptor, subfamily A (with TM domain), member 2 (LILRA2)		chr19	55084481;55085256;55085297	55107956;55099027;55098574	0.139824	0.606453	0.811173
ARF3	NM_001659;AK303726	NM_001659	uc010smc.1;uc001rsr.2	Homo sapiens ADP-ribosylation factor 3 (ARF3), mRNA	377	chr12	49329991	49351252	0.139806	0.153502	0.405637
RSBN1	BC026155;NM_018364	NM_018364	uc001edr.3;uc001edq.3	Homo sapiens round spermatid basic protein 1 (RSBN1), mRNA	54665	chr1	114304453	114355070	0.139682	0.204442	0.464917
ATG10	NM_001131028;AK225969;NM_031482;AK024016;BC018651	NM_001131028;NM_031482	uc003khq.2;uc010jas.3;uc003khr.3;uc003khs.3;uc003kht.2	Homo sapiens autophagy related 10 (ATG10);SubName: Full=Ubiquitin-like-conjugating enzyme ATG10; Flags: Fragment		chr5	81283377;81267843	81551216;81443936;81284014	0.139638	0.278817	0.544359
PLSCR3	BC028080;NM_001201576;BC014989;NM_020360;AK314643	NM_001201576;NM_020360	uc002ggm.2;uc002ggq.2;uc002ggn.2;uc002ggo.2;uc002ggp.3	Homo sapiens phospholipid scramblase 3 (PLSCR3)		chr17	7293046	7298162	0.139626	0.458307	0.703209
C19orf80	NM_018687;BC113823	NM_018687	uc010dxw.3;uc021upg.1	Homo sapiens chromosome 19 open reading frame 80 (C19orf80), mRNA	55908	chr19	11350294;11348125	11352619	0.139604	0.0450681	0.27193
TNIK	NR_027767;NM_015028;AK026470;NM_001161560;NM_001161565;NM_001161564;NM_001161561;NM_001161562;NM_001161566;BC055427;NM_001161563	NR_027767;NM_015028;NM_001161560;NM_001161565;NM_001161564;NM_001161561;NM_001161562;NM_001161566;NM_001161563	uc003fhi.2;uc003fhg.2;uc003fhj.2;uc003fhh.2;uc003fhq.3;uc003fhp.3;uc003fhk.2;uc003fho.2;uc003fhl.2;uc003fhm.2;uc003fhn.2	Homo sapiens TRAF2 and NCK interacting kinase (TNIK)		chr3	170784269;170780291;171064722	170800471;171178197;170819861	0.139563	0.428702	0.678728
EBF2	AY700779;NM_022659;BC137107	NM_022659	uc010lug.2;uc003xet.2;uc003xes.2	Homo sapiens early B-cell factor 2 (EBF2), mRNA	64641	chr8	25888965;25699245	25902640;25745488	0.139468	0.741235	0.896692
SMEK3P	NR_002784	NR_002784	uc004dbu.1	Homo sapiens SMEK homolog 3, suppressor of mek1 (Dictyostelium) pseudogene (SMEK3P), non-coding RNA		chrX	27478327	27481458	0.139463	0.050074	0.285836
TERF2	BC024890;NM_005652	NM_005652	uc002exe.4;uc002exd.4	Homo sapiens telomeric repeat binding factor 2 (TERF2), mRNA		chr16	69389463;69404111	69419891	0.139368	0.108957	0.361665
CEP104	NM_014704;AB011134;BC047450;AK302190	NM_014704	uc031pky.1;uc010nzm.1;uc001akz.3;uc001aky.2	Homo sapiens centrosomal protein 104kDa (CEP104), mRNA	9731	chr1	3728644;3728652;3732843;3750234	3753716;3773797	0.139344	0.199493	0.459037
ZC3H12B	NM_001010888	NM_001010888	uc010nko.3	Homo sapiens zinc finger CCCH-type containing 12B (ZC3H12B), mRNA	340554	chrX	64708614	64727767	0.139337	0.556118	0.774793
FCN2	NM_015837;NM_004108	NM_015837;NM_004108	uc004cfh.1;uc004cfg.1	Homo sapiens ficolin (collagen/fibrinogen domain containing lectin) 2 (hucolin) (FCN2)	2220	chr9	137772657	137779366	0.139318	0.0519084	0.290244
MRPL20	AK301440;NM_017971	NM_017971	uc001afo.4;uc010nyn.1	Homo sapiens mitochondrial ribosomal protein L20 (MRPL20), nuclear gene encoding mitochondrial protein, mRNA	55052	chr1	1337275;1340412	1342693	0.139215	0.141337	0.393677
ZNF131	AL832081;BC017923;BC045109;NM_003432;AK307963;AK307977;AK299315;AK310735	NM_003432	uc003jnj.4;uc003jnk.3;uc010ivl.1;uc011cpw.2;uc003jnm.3;uc003jnl.1;uc010ivm.1;uc003jnn.4	Homo sapiens zinc finger protein 131 (ZNF131), mRNA		chr5	43121641;43121609;43122145;43120984	43162033;43175823;43176346;43192123;43125133	0.139161	0.117088	0.368125
CIR1	NM_004882;BC015040	NM_004882	uc002uim.3;uc002uin.3	Homo sapiens corepressor interacting with RBPJ, 1 (CIR1), mRNA		chr2	175212877	175260443	0.139058	0.102954	0.356097
TXNDC15	NM_024715;AK307529	NM_024715	uc003lac.1;uc010jdy.1	Homo sapiens thioredoxin domain containing 15 (TXNDC15), mRNA	79770	chr5	134209459	134237323;134236081	0.139044	0.16482	0.419061
RBAK	AB384855;NM_001204456;NM_021163	NM_001204456;NM_021163	uc031swl.1;uc003sns.1;uc010kss.1	Homo sapiens RB-associated KRAB zinc finger (RBAK)		chr7	5085451;5096917;5085552	5109119	0.138845	0.228717	0.492346
SAG	NM_000541;DQ980619;BC144203;AK302211	NM_000541	uc002vuh.2;uc031rrv.1;uc002vug.2;uc010zmq.1	Homo sapiens S-antigen; retina and pineal gland (arrestin) (SAG), mRNA		chr2	234228193;234216308	234231651;234255701;234252396	0.138825	0.0747068	0.326795
HTR3C	NM_130770	NM_130770	uc003fmk.3	Homo sapiens 5-hydroxytryptamine (serotonin) receptor 3C, ionotropic (HTR3C), mRNA	170572	chr3	183770834	183778461	0.138779	0.0515146	0.289786
BBS4	NR_045565;NM_001252678;AK310106;NR_045566;NM_033028	NM_001252678;NM_033028	uc002avc.3;uc010ukv.2;uc010bja.3;uc002avd.3;uc002avb.3	Homo sapiens Bardet-Biedl syndrome 4 (BBS4)	585	chr15	72978519;73015134	73027986;73030817	0.138635	0.128056	0.379868
GPR63	NM_001143957;NM_030784;CCDS5036	NM_001143957;NM_030784	uc003pou.3;uc021zcy.1;uc010kcl.3	Homo sapiens G protein-coupled receptor 63 (GPR63)		chr6	97246347;97241997	97247607;97285353	0.138452	0.737502	0.894707
LIMCH1	BC068200;BC053639;NM_001112720;NM_001112718;BC023546;AK299835;NM_001112719;AK311596;CR936658;CR936661;NM_001112717;AL831962;AK295836;CR936601;NM_014988;AK302674	NM_014988;NM_001112719;NM_001112720;NM_001112717;NM_001112718	uc003gwc.4;uc011byv.2;uc003gvv.4;uc003gvw.4;uc003gvu.4;uc003gwd.4;uc003gwb.1;uc011byu.2;uc003gvx.4;uc003gwa.4;uc010ifv.3;uc003gvz.4;uc011byw.2;uc003gwe.4;uc003gvy.4;uc003gvt.1	Homo sapiens LIM and calponin homology domains 1 (LIMCH1)		chr4	41362803;41387819;41614918;41664819;41694971;41615482;41540190	41622311;41702061	0.138392	0.618304	0.820247
STRBP	AK027890;NR_033234;NM_001171137;NM_018387	NR_033234;NM_001171137;NM_018387	uc004bns.3;uc004bnt.3;uc004bnv.3;uc004bnu.3	Homo sapiens spermatid perinuclear RNA binding protein (STRBP)	55342	chr9	125883907	126030855	0.138382	0.467228	0.709829
DNAJC10	NM_018981;NM_001271581;NR_073366;NR_073365;NR_073367	NM_018981;NM_001271581;NR_073366;NR_073365;NR_073367	uc002uox.2;uc002uoy.2;uc002uow.2;uc002uoz.2;uc010fro.2	Homo sapiens DnaJ (Hsp40) homolog, subfamily C, member 10 (DNAJC10)		chr2	183580767	183644750	0.138367	0.148071	0.399206
POLR3GL	NM_032305	NM_032305	uc001enp.1	Homo sapiens polymerase (RNA) III (DNA directed) polypeptide G (32kD)-like (POLR3GL), mRNA	84265	chr1	145456235	145470387	0.138362	0.114741	0.366386
FOXL1	NM_005250	NM_005250	uc002fjr.3	Homo sapiens forkhead box L1 (FOXL1), mRNA	2300	chr16	86612114	86615304	0.138317	0.511741	0.742452
MOK	BC026069;NM_014226;NR_073541;NR_073540;NR_073543;NM_001272011;NR_073542	NM_014226;NR_073541;NR_073540;NR_073543;NM_001272011;NR_073542	uc001ylk.4;uc001yln.4;uc001ylh.4;uc010txv.3;uc001ylj.4;uc001yll.4;uc001ylm.4	Homo sapiens MOK protein kinase (MOK)		chr14	102690833;102695157	102771537;102706958	0.138271	0.518309	0.74822
HNRNPF	NM_001098205;NM_001098207;NM_004966;CCDS7204;NM_001098204;NM_001098208;NM_001098206	NM_001098205;NM_001098207;NM_004966;NM_001098204;NM_001098208;NM_001098206	uc021ppg.1;uc009xmh.1;uc001jat.2;uc001jau.2;uc001jar.2;uc001jav.2;uc001jas.2	Homo sapiens heterogeneous nuclear ribonucleoprotein F (HNRNPF)	3185	chr10	43881064;43882084	43892279;43883332;43904656;43904332;43892794;43903299;43904696	0.138226	0.224032	0.487022
SSH2	NM_033389;BC068223;AK308887;BC011636;AK296413;AB072358	NM_033389	uc010csc.1;uc002heq.3;uc010wbh.1;uc002heo.1;uc002hep.1;uc002her.3	Homo sapiens slingshot protein phosphatase 2 (SSH2), mRNA		chr17	27952964;28000929;27974711;28002847	28088408;28257018	0.13811	0.37342	0.634339
DHRS13	NM_144683;AK296017;BC015582	NM_144683	uc002hdd.4;uc010wba.2;uc002hde.4	Homo sapiens dehydrogenase/reductase (SDR family) member 13 (DHRS13), mRNA	147015	chr17	27224798	27230089;27229975	0.138103	0.516612	0.74673
RBL1	AK310870;NM_002895;NM_183404	NM_002895;NM_183404	uc010gfv.1;uc002xgi.3;uc002xgj.1	Homo sapiens retinoblastoma-like 1 (p107) (RBL1)		chr20	35626177;35631976;35684548	35724410	0.138068	0.365792	0.626934
ASPG	NM_001080464;BX247999;AX721044	NM_001080464	uc001yoo.2;uc001yor.2;uc001yoq.2	Homo sapiens asparaginase homolog (S. cerevisiae) (ASPG), mRNA	374569	chr14	104552022	104579046;104573682	0.137996	0.0546134	0.295158
HAUS3	BC003648;AK293948;NM_024511	NM_024511	uc003ges.1;uc003get.1;uc011bvj.1	Homo sapiens HAUS augmin-like complex, subunit 3 (HAUS3), mRNA	79441	chr4	2229190;2230095	2243848;2243860	0.137966	0.137881	0.390693
ZNF528	BX640670;AK056552;NM_032423	NM_032423	uc031rmk.1;uc002pzh.3;uc002pzi.3	Homo sapiens zinc finger protein 528 (ZNF528), mRNA		chr19	52914624;52901120	52921657	0.137859	0.442053	0.690234
UBE2J1	NM_016021	NM_016021	uc003pnc.3	Homo sapiens ubiquitin-conjugating enzyme E2, J1 (UBE2J1), mRNA	51465	chr6	90036343	90062619	0.137832	0.128882	0.38018
NINJ1	NM_004148	NM_004148	uc004atg.4	Homo sapiens ninjurin 1 (NINJ1), mRNA	4814	chr9	95883770	95896570	0.137694	0.35014	0.613545
ARL17A	NM_016632;AF119889;BC000924;BC020869;BC006271;NM_001113738;NM_001039083	NM_016632;NM_001113738;NM_001039083	uc010wyi.2;uc002iki.4;uc010wkd.1;uc021ugf.1;uc010wwk.2;uc002ikf.3;uc002iks.2;uc002ikk.3;uc010wws.2;uc010wwp.1;uc010wwq.1;uc010wyn.1;uc010wwr.1;uc021tyn.2;uc010wym.1;uc010wwt.2;uc010wwe.1;uc002iko.4;uc021tyy.1	Homo sapiens ADP-ribosylation factor-like 17A (ARL17A)		chr17;chr17_ctg5_hap1	236131;43580624;44594067;44429830;413643;195720;1486976;1433996;44412267;391582;1450905;44363861;1504615;44630121;44376499	200597;454595;44657088;44417140;418517;44439163;1513884;454600;400852;236665;43623697;1247954;1505081	0.137685	0.585896	0.796513
LMAN1	NM_005570;AK301244	NM_005570	uc002lhz.3;uc010xek.1	Homo sapiens lectin, mannose-binding, 1 (LMAN1), mRNA	3998	chr18	56995055;57019912	57026508	0.137281	0.112406	0.364367
SNORD53	NR_002741	NR_002741	uc002rmq.1	Homo sapiens small nucleolar RNA, C/D box 53 (SNORD53), small nucleolar RNA	26796	chr2	29149932	29150008	0.137241	0.27164	0.537205
MLK7-AS1	NR_033882	NR_033882	uc002uib.3	Homo sapiens MLK7 antisense RNA 1 (MLK7-AS1), non-coding RNA	339751	chr2	174062440	174146764	0.137204	0.221112	0.484072
MTR	NM_000254;BC144095;AY429553;AK299904;BC144098;AK294270	NM_000254	uc010pxx.2;uc001hyi.4;uc010pxv.1;uc009xgj.1;uc010pxw.2;uc010pxy.2	Homo sapiens 5-methyltetrahydrofolate-homocysteine methyltransferase (MTR), mRNA		chr1	236973802;236958580	236979843;236992568;237067281	0.137168	0.153981	0.406002
LOC100507053	NR_037884;AF086487	NR_037884	uc003hum.2;uc003hul.2	Homo sapiens uncharacterized LOC100507053 (LOC100507053), non-coding RNA	100507053	chr4	100010007	100222513;100023944	0.137156	0.488966	0.724966
PRPF18	NM_003675;BC002572	NM_003675	uc001imq.3;uc001imp.3	Homo sapiens PRP18 pre-mRNA processing factor 18 homolog (S. cerevisiae) (PRPF18), mRNA		chr10	13629005;13628938	13672868;13697929	0.13708	0.171489	0.425606
HSPA12A	NM_025015;BC041412	NM_025015	uc001lct.3;uc001lcu.3	Homo sapiens heat shock 70kDa protein 12A (HSPA12A), mRNA		chr10	118430702	118502085;118609716	0.136938	0.64167	0.835423
EYA1	BC121798;NM_172058;NM_172060;AK295897;NM_000503;AK127798;NM_172059	NM_172058;NM_172060;NM_000503;NM_172059	uc003xyr.4;uc003xyt.4;uc003xyu.3;uc011lfe.2;uc003xys.4;uc010lzf.3;uc003xyv.3	Homo sapiens eyes absent homolog 1 (Drosophila) (EYA1)		chr8	72109667	72268979;72274467	0.136918	0.775895	0.917261
RNF2	NM_007212;AX747069	NM_007212	uc001grd.1;uc001grc.1	Homo sapiens ring finger protein 2 (RNF2), mRNA	6045	chr1	185014550	185071740	0.136899	0.282009	0.547141
LGI2	NM_018176	NM_018176	uc003grf.2	Homo sapiens leucine-rich repeat LGI family, member 2 (LGI2), mRNA	55203	chr4	25000470	25032414	0.136835	0.529744	0.756257
MED19	NM_153450;AY148462;HE646678	NM_153450	uc031qba.1;uc001nlb.3;uc001nla.1	Homo sapiens mediator complex subunit 19 (MED19), mRNA	219541	chr11	57472238;57471181;57471186	57479673	0.136826	0.280231	0.545399
PCDHB5	NM_015669	NM_015669	uc003liq.3	Homo sapiens protocadherin beta 5 (PCDHB5), mRNA		chr5	140514799	140517704	0.136663	0.660909	0.84811
LIN9	NM_001270410;NM_001270409;NM_173083;AK308823	NM_001270410;NM_001270409;NM_173083	uc001hqb.3;uc009xel.2;uc001hqa.3;uc001hqc.4	Homo sapiens lin-9 homolog (C. elegans) (LIN9)	286826	chr1	226418849;226420413	226497204;226497449	0.13666	0.415964	0.66964
LPL	NM_000237	NM_000237	uc003wzk.4	Homo sapiens lipoprotein lipase (LPL), mRNA	4023	chr8	19796581	19824770	0.136622	0.237508	0.501904
SLC30A7	NM_133496;NM_001144884	NM_133496;NM_001144884	uc001dtn.2;uc001dto.2	Homo sapiens solute carrier family 30 (zinc transporter), member 7 (SLC30A7)		chr1	101361631	101447311	0.13661	0.159938	0.41339
C6orf164	BC032824		uc021zcm.2	Homo sapiens chromosome 6 open reading frame 164 (C6orf164), non-coding RNA		chr6	88091719	88109459	0.1366	0.627316	0.825253
DENND5B	BC020855;NM_144973;BC068580;AK125323	NM_144973	uc001rkj.3;uc001rkh.1;uc001rkk.1;uc001rki.1	Homo sapiens DENN/MADD domain containing 5B (DENND5B), mRNA	160518	chr12	31535156;31585310;31604635	31743376;31743952;31648853	0.136568	0.416397	0.669954
ZBED5	NM_001143667;AL137577;BC038508;AK126323;NM_021211;AK123233	NM_001143667;NM_021211	uc001mjk.4;uc001mjg.1;uc009ygh.3;uc009ygg.3;uc021qdu.1;uc001mji.4	Homo sapiens zinc finger, BED-type containing 5 (ZBED5)		chr11	10876180;10874250;10833620;10874294	10879366;10879592;10879620;10877804	0.136533	0.245849	0.510352
PDLIM1	NM_020992	NM_020992	uc001kkh.4	Homo sapiens PDZ and LIM domain 1 (PDLIM1), mRNA	9124	chr10	96997324	97050905	0.136505	0.628031	0.825919
AK310471	AK310471		uc010mtf.1	Homo sapiens cDNA FLJ51579 complete cds, highly similar to Calcineurin subunit B		chr9	104356035	104357303	0.136446	0.0418786	0.260249
FASTKD5	CCDS13048;NM_021826	NM_021826	uc002whz.4;uc021vzx.1	Homo sapiens FAST kinase domains 5 (FASTKD5), mRNA		chr20	3127164;3127421	3129716;3140556	0.136418	0.14128	0.393677
KIAA0754	NM_015038	NM_015038	uc009vvt.1	Homo sapiens KIAA0754 (KIAA0754), mRNA	643314	chr1	39875175	39882154	0.136375	0.258739	0.523778
GLYR1	AF326966;AK296842;BC003693;NM_032569;BC064940	NM_032569	uc002cxy.3;uc010uxv.1;uc002cya.2;uc002cxz.1;uc002cxx.4	Homo sapiens glyoxylate reductase 1 homolog (Arabidopsis) (GLYR1), mRNA	84656	chr16	4853203;4854522	4896211;4897303	0.136241	0.0604795	0.30781
SULF1	NM_015170;NM_001128204;NM_001128206;AK055467;AK123744;BC068565;AF545571;NM_001128205	NM_015170;NM_001128204;NM_001128206;NM_001128205	uc003xyi.1;uc003xyh.1;uc010lza.1;uc003xyd.2;uc003xyg.2;uc003xyf.2;uc003xyj.1;uc003xye.2	Homo sapiens sulfatase 1 (SULF1)	23213	chr8	70540006;70378858;70505144;70405027;70549838	70573147	0.136224	0.697688	0.871334
TPR	AK309473;NM_003292	NM_003292	uc001grv.3;uc010pop.2	Homo sapiens translocated promoter region, nuclear basket protein (TPR), mRNA	7175	chr1	186280785;186326406	186344457;186344864	0.136121	0.0871514	0.340089
CCDC64	AK297888;AK129960;AK301580;NM_207311;U88834	NM_207311	uc001txl.1;uc010sze.1;uc001txk.2;uc010szf.1;uc009zwv.1	Homo sapiens coiled-coil domain containing 64 (CCDC64), mRNA		chr12	120427647;120502440;120509425	120512390;120532299	0.136116	0.56331	0.779794
TET2	CCDS3666;BC150201;NM_017628;AB075496;FM992369;NM_001127208	NM_017628;NM_001127208	uc010ilp.2;uc003hxj.2;uc021xql.1;uc003hxk.3;uc011cez.2;uc021xqk.1	Homo sapiens tet methylcytosine dioxygenase 2 (TET2)	54790	chr4	106067031;106155099;106155053;106067841	106158597;106163919;106200960;106194075;106163928	0.136094	0.286561	0.551814
ZNF416	NM_017879	NM_017879	uc002qpf.3	Homo sapiens zinc finger protein 416 (ZNF416), mRNA	55659	chr19	58082933	58090243	0.136091	0.315145	0.580038
LOC253039	NR_024408	NR_024408	uc004bkq.3	Homo sapiens uncharacterized LOC253039 (LOC253039), non-coding RNA	253039	chr9	123605319	123616651	0.136089	0.653309	0.842973
GRIN2A	AK295620;NM_001134408;NM_000833;AK308862;NM_001134407	NM_001134408;NM_000833;NM_001134407	uc002czr.4;uc010uyn.2;uc010buk.3;uc010uym.2;uc002czo.4	Homo sapiens glutamate receptor, ionotropic, N-methyl D-aspartate 2A (GRIN2A)	2903	chr16	10273347;9856531;9847264	10276263;10064652;10276611;10275924	0.136037	0.726648	0.888933
RAB7A	NM_004637;AK308934	NM_004637	uc003eks.1;uc010hsv.1	Homo sapiens RAB7A, member RAS oncogene family (RAB7A), mRNA	7879	chr3	128444978	128533641	0.135914	0.216744	0.478733
ANKRD37	AK303243;NM_181726	NM_181726	uc011cks.2;uc003ixm.3	Homo sapiens ankyrin repeat domain 37 (ANKRD37), mRNA	353322	chr4	186317839	186321782;186321390	0.135753	0.508134	0.739933
AK307233	AK307233		uc010nuv.3	Homo sapiens cDNA, FLJ97181		chrX	153625074	153627178	0.135744	0.629961	0.827083
OXA1L	NM_005015;AK294849;BX248001	NM_005015	uc010tnc.2;uc001wgn.2;uc001wgp.2	Homo sapiens oxidase (cytochrome c) assembly 1-like (OXA1L), nuclear gene encoding mitochondrial protein, mRNA	5018	chr14	23235960;23235730	23237831;23240998	0.135699	0.176692	0.431727
PQBP1	NM_005710;NM_001167990;NM_001032384;NM_144495;NM_001032382;AJ973594;NM_001032383;AJ973602;NM_001032381;AJ973601;AJ973596;NM_001167992;NM_001167989;AB041834;AJ973607	NM_001167990;NM_005710;NM_001032384;NM_144495;NM_001032382;NM_001032383;NM_001032381;NM_001167992;NM_001167989	uc004dlj.1;uc022bvv.1;uc004dle.3;uc010nii.3;uc004dll.3;uc004dlg.3;uc004dln.3;uc004dlf.3;uc004dlk.3;uc022bvx.1;uc004dlh.3;uc004dlm.3;uc004dli.3;uc010nij.3;uc022bvw.1	Homo sapiens polyglutamine binding protein 1 (PQBP1)	10084	chrX	48755194;48755538;48755774	48760367;48760422	0.135658	0.235472	0.499588
APOE	NM_000041	NM_000041	uc002pab.3	Homo sapiens apolipoprotein E (APOE), mRNA	348	chr19	45409038	45412650	0.135552	0.616219	0.818242
SULT2B1	NM_004605;NM_177973	NM_004605;NM_177973	uc002pjl.3;uc002pjm.3	Homo sapiens sulfotransferase family, cytosolic, 2B, member 1 (SULT2B1)	6820	chr19	49055428;49078992	49102684	0.135526	0.462693	0.706658
ZCCHC16	NM_001004308;CCDS35369	NM_001004308	uc022cct.1;uc004epo.1	Homo sapiens zinc finger, CCHC domain containing 16 (ZCCHC16), mRNA	340595	chrX	111326252;111697956	111700473;111698889	0.135492	0.656219	0.845043
SNORA74B	NR_002988	NR_002988	uc003mce.1	Homo sapiens small nucleolar RNA, H/ACA box 74B (SNORA74B), small nucleolar RNA	677841	chr5	172447728	172447932	0.135487	0.490819	0.726453
CCAR1	BC144118;AK299307;AK307671;AK298004;BC058846;BX647943;NM_018237;AK122871	NM_018237	uc001jon.1;uc009xpx.1;uc001joo.3;uc010qiz.1;uc001jom.1;uc010qja.1;uc001jol.1;uc010qjb.2	Homo sapiens cell division cycle and apoptosis regulator 1 (CCAR1), mRNA		chr10	70480970;70480982	70531202;70551309;70548085	0.135428	0.210504	0.471788
STX18	NM_016930	NM_016930	uc003gic.3	Homo sapiens syntaxin 18 (STX18), mRNA	53407	chr4	4420695	4543775	0.135417	0.128631	0.38018
PUS3	NM_001271985;NM_031307	NM_001271985;NM_031307	uc031qfe.1;uc001qcy.2	Homo sapiens pseudouridylate synthase 3 (PUS3)	83480	chr11	125763379	125773116	0.135287	0.301247	0.566512
ZACN	BC110596;NM_180990;AK122638	NM_180990	uc002jqo.2;uc010dgu.2;uc002jqn.2	Homo sapiens zinc activated ligand-gated ion channel (ZACN), mRNA		chr17	74075262	74078885	0.135123	0.51739	0.747601
IZUMO1	NM_182575;AY552609;AY552610	NM_182575	uc002pkj.3;uc010emf.3;uc010eme.3	Homo sapiens izumo sperm-egg fusion 1 (IZUMO1), mRNA	284359	chr19	49244144	49249116;49249189;49250166	0.135041	0.40119	0.65747
ULK2	NM_001142610;NM_014683	NM_001142610;NM_014683	uc002gwn.3;uc002gwm.4	Homo sapiens unc-51-like kinase 2 (C. elegans) (ULK2)	9706	chr17	19674142	19771239	0.135019	0.445292	0.69287
WDR37	AB023199;BC018044;AK292591;AK128194;NM_014023;AK307259	NM_014023	uc001igf.1;uc001ige.3;uc031ptc.1;uc009xhm.1;uc009xhn.1;uc001igg.1	Homo sapiens WD repeat domain 37 (WDR37), mRNA	22884	chr10	1102343;1119843;1095477;1102775	1142566;1178237	0.135012	0.213199	0.474924
ZNF655	NM_001083956;NM_001009960;AK225976;NM_001009958;NM_001085366;NM_001085367;NM_001085368;CR749270;NM_138494;NM_024061;AK128057	NM_001083956;NM_001009960;NM_001009958;NM_001085366;NM_001085367;NM_001085368;NM_138494;NM_024061	uc003uri.3;uc010lga.3;uc003urj.3;uc010lfz.3;uc003urc.3;uc010lgb.3;uc003ure.3;uc010lgd.3;uc003urk.3;uc003urh.3;uc010lgc.3	Homo sapiens zinc finger protein 655 (ZNF655)		chr7	99167821;99156447;99156044;99168970	99162328;99174076	0.135007	0.178016	0.433569
ARID1B	AK074180;AB587572;NM_017519;NM_020732	NM_017519;NM_020732	uc003qqn.3;uc003qqo.3;uc003qqq.1;uc003qqp.3	Homo sapiens AT rich interactive domain 1B (SWI1-like) (ARID1B)	57492	chr6	157256599;157099063	157473538;157531913	0.134991	0.230274	0.49389
FBXO22-AS1	NR_003136	NR_003136	uc002bbm.1	Homo sapiens FBXO22 antisense RNA 1 (FBXO22-AS1), non-coding RNA		chr15	76225023	76225471	0.13493	0.64372	0.836714
ANK3	NM_001149;NM_001204403;U43965;NM_020987;AB209308;AX747500;EF139851;AK126851;AK292927;NM_001204404;EF139850	NM_001204403;NM_001149;NM_020987;NM_001204404	uc001jla.1;uc001jlc.1;uc010qih.2;uc001jkz.4;uc009xpb.1;uc009xpa.3;uc009xpc.1;uc001jkx.3;uc001jkw.3;uc001jkv.3;uc001jlb.1;uc001jky.3	Homo sapiens clone 2-2 ankyrin 3 splice variant (ANK3) mRNA, partial sequence; alternatively spliced;Homo sapiens ankyrin 3, node of Ranvier (ankyrin G) (ANK3)		chr10	61843696;61898721;61827692;61836091;61840267;61786055	62149634;61932161;61840366;61900774;62332714;61842495;62493284;61894116;61967991	0.134871	0.547785	0.768888
SNX18	NM_001102575;NM_001145427;NM_052870	NM_001102575;NM_001145427;NM_052870	uc011cqg.2;uc003jpj.4;uc003jpi.4	Homo sapiens sorting nexin 18 (SNX18)	112574	chr5	53813592;53813588	53842416;53816834	0.134791	0.426357	0.676905
BAG4	NM_001204878;NM_004874	NM_001204878;NM_004874	uc003xkz.2;uc003xky.2	Homo sapiens BCL2-associated athanogene 4 (BAG4)	9530	chr8	38034105	38070819	0.13464	0.177863	0.433448
TGM1	NM_000359;JF419518;AK301652	NM_000359	uc001wod.3;uc021rrn.1;uc010tog.2	Homo sapiens transglutaminase 1 (TGM1), mRNA	7051	chr14	24727740;24718319	24732416;24729017	0.134626	0.669055	0.85414
STOX1	NM_001130161;AK124681;NM_001130159;NM_001130160;NM_001130162	NM_001130161;NM_001130159;NM_001130160;NM_001130162	uc001joq.3;uc001jos.2;uc001jor.3;uc009xpy.3;uc021prw.1	Homo sapiens storkhead box 1 (STOX1)	219736	chr10	70587934;70587293	70655209;70652816	0.134581	0.59804	0.805553
C1orf115	NM_024709	NM_024709	uc001hmp.1	Homo sapiens chromosome 1 open reading frame 115 (C1orf115), mRNA	79762	chr1	220863627	220872499	0.134517	0.677701	0.858527
GNA13	AK302400;NM_006572	NM_006572	uc010wqh.2;uc002jfc.3	Homo sapiens guanine nucleotide binding protein (G protein), alpha 13 (GNA13), mRNA	10672	chr17	63005406	63052920;63051892	0.134507	0.208569	0.469703
SEMA6D	NM_001198999;NM_020858;AK290032;NM_153618;NM_153616;NM_153619;NM_024966;NM_153617	NM_001198999;NM_153618;NM_020858;NM_153616;NM_153619;NM_153617;NM_024966	uc001zvz.3;uc010bek.3;uc001zvx.1;uc001zwa.3;uc001zwb.3;uc001zwc.3;uc001zvy.3;uc001zvw.3	Homo sapiens sema domain, transmembrane domain (TM), and cytoplasmic domain, (semaphorin) 6D (SEMA6D)	80031	chr15	48009583;47476402;48010685	48057677;48066420	0.134487	0.54728	0.768493
OS9	NM_001261420;NM_006812;NM_001261422;NM_001261421;NM_001017957;NM_001017958;AK304533;NM_001017956;NM_001261423	NM_001261420;NM_006812;NM_001261422;NM_001261421;NM_001017957;NM_001017958;NM_001017956;NM_001261423	uc001spm.3;uc001spn.3;uc001spl.3;uc010srz.2;uc010sry.2;uc001spj.3;uc031qia.1;uc010srx.2;uc001spk.3	Homo sapiens osteosarcoma amplified 9, endoplasmic reticulum lectin (OS9)	10956	chr12	58087737	58115340	0.134444	0.308875	0.57471
BC104003	BC104003		uc009yqb.1	Homo sapiens cDNA clone IMAGE:40024031		chr11	64883874	64885170	0.134439	0.638188	0.832817
LOC100287944	NR_040246	NR_040246	uc021rdg.1	Homo sapiens uncharacterized LOC100287944 (LOC100287944), non-coding RNA		chr12	106890187	107168609	0.134393	0.319008	0.583876
FAM98A	AK300023;NM_015475;AK302233;AK096187	NM_015475	uc002roz.1;uc010ynd.1;uc010yne.1;uc002rpa.1	Homo sapiens family with sequence similarity 98, member A (FAM98A), mRNA		chr2	33808728	33824362;33812473;33814915	0.134333	0.218767	0.481026
MIR765	NR_030527	NR_030527	uc021pbj.1	Homo sapiens microRNA 765 (MIR765), microRNA	768220	chr1	156905922	156906036	0.134312	0.263947	0.528958
LTV1	NM_032860;AX746989	NM_032860	uc003qju.1;uc003qjs.3	Homo sapiens LTV1 homolog (S. cerevisiae) (LTV1), mRNA		chr6	144177091;144164507	144184943;144184423	0.134261	0.159145	0.412729
UTS2R	NM_018949	NM_018949	uc010wvl.2	Homo sapiens urotensin 2 receptor (UTS2R), mRNA	2837	chr17	80332200	80333370	0.134157	0.541007	0.764307
STK38L	NM_015000;AK303373;AK304862;AK304755	NM_015000	uc010sjo.2;uc001rhr.3;uc010sjm.2;uc010sjn.2	Homo sapiens serine/threonine kinase 38 like (STK38L), mRNA		chr12	27470514;27467436;27397077	27478890	0.134111	0.100917	0.354331
ENPP5	AK295192;AY358514;NM_021572;AK312790	NM_021572	uc003oya.1;uc003oxz.1;uc011dvz.1;uc010jzc.1	Homo sapiens ectonucleotide pyrophosphatase/phosphodiesterase 5 (putative) (ENPP5), mRNA		chr6	46127761	46138717	0.133964	0.759644	0.908536
CBX4	NM_003655	NM_003655	uc002jxe.3	Homo sapiens chromobox homolog 4 (CBX4), mRNA	8535	chr17	77806954	77813213	0.133911	0.402916	0.658782
CLDN15	NM_001185080;NM_014343;BC010160;JF432452	NM_001185080;NM_014343	uc003uyg.2;uc022aja.1;uc003uyh.2;uc003uyi.3	Homo sapiens claudin 15 (CLDN15)	24146	chr7	100877558;100877073;100875372	100881227;100881105;100882101	0.133751	0.538076	0.76235
ZNF595	NM_182524;AK301848;AK300505;BC020836;AK309855	NM_182524	uc003fzu.1;uc010iay.2;uc011but.1;uc003fzv.1;uc011bus.1	Homo sapiens zinc finger protein 595 (ZNF595), mRNA		chr4	53226	88099;196092;68380	0.133735	0.446362	0.693919
ST8SIA5	AK298881;AK130126;NM_013305;AK310764;AK293608	NM_013305	uc010dno.1;uc010xcy.1;uc002lcj.1;uc002lci.1;uc010xcz.1	Homo sapiens ST8 alpha-N-acetyl-neuraminide alpha-2,8-sialyltransferase 5 (ST8SIA5), mRNA	29906	chr18	44271412;44259080	44311726;44337039	0.133727	0.0534423	0.293175
PRKAG1	NM_001206709;NM_002733;NM_001206710;AK303276	NM_001206709;NM_002733;NM_001206710	uc010smd.2;uc001rsz.3;uc001rsy.3;uc010sme.2	Homo sapiens protein kinase, AMP-activated, gamma 1 non-catalytic subunit (PRKAG1)	5571	chr12	49398006;49396054	49412531;49412629	0.133653	0.193463	0.451804
SDR42E1	NM_145168	NM_145168	uc002fgu.3	Homo sapiens short chain dehydrogenase/reductase family 42E, member 1 (SDR42E1), mRNA	93517	chr16	82031250	82045093	0.133492	0.583297	0.794405
SNX13	AL353943;NM_015132;AB018256;AK001861;AK307453;BC041844	NM_015132	uc003stw.1;uc010kub.3;uc003stx.1;uc003sty.3;uc003stv.3;uc010kuc.3	Homo sapiens sorting nexin 13 (SNX13), mRNA		chr7	17919052;17830384;17907904;17832465	17980131;17861320	0.133347	0.11858	0.368891
GON4L	BC052260;BX648802;BC115703;BC071650;NM_032292;AB195688;AB195687;AY335490;AK026693;NM_001037533;BC117557;AY335491	NM_001037533;NM_032292	uc001fme.3;uc009wrj.2;uc001flz.2;uc009wrh.1;uc001fma.1;uc009wrg.1;uc001fly.1;uc009wri.3;uc001fmc.3;uc001fmd.4;uc001fmf.3;uc001fmb.4	Homo sapiens gon-4-like (C. elegans) (GON4L)		chr1	155754184;155744114;155734575;155719509;155724006	155746272;155826972;155736500;155829191;155774932;155796819;155827008;155791339	0.133296	0.15165	0.403112
TCRVb7.1-Jb1.5	X86125		uc022ana.1	Homo sapiens T-cell receptor beta-chain (TCRVb7.1-Jb1.5) mRNA, partial cds		chr7	142013325	142013489	0.133265	0.2701	0.535717
ZEB1	AK311137;NM_030751;AK309399;NM_001174095;AK310924;AK308822;AK294775;AK308785;NM_001174094;AK311557;NM_001174096;AK299541;AK307510;AL831979;NM_001174093;NM_001128128;BX647794	NM_001174094;NM_030751;NM_001128128;NM_001174096;NM_001174093;NM_001174095	uc001ivu.4;uc009xlm.1;uc009xlo.2;uc009xlh.1;uc009xlp.3;uc009xlk.1;uc001ivv.4;uc010qef.2;uc009xll.2;uc009xli.1;uc010qeh.2;uc009xlj.1;uc001ivs.4;uc001ivr.4;uc010qeg.1;uc001ivt.4;uc009xln.1	Homo sapiens zinc finger E-box binding homeobox 1 (ZEB1)		chr10	31607423;31609475;31608100;31610063;31607711	31803636;31813041;31810864;31818742	0.133093	0.350621	0.613868
AP1G1	AK055122;AK128078;CCDS45522;NM_001128;NM_001030007;AK299630;AK294546	NM_001128;NM_001030007	uc010vmg.1;uc010cgg.3;uc010vmh.1;uc021tky.1;uc002faz.3;uc021tkz.1;uc002fbb.3	Homo sapiens adaptor-related protein complex 1, gamma 1 subunit (AP1G1)		chr16	71792710;71800341;71762904	71781154;71823385;71842976	0.133057	0.0693304	0.320546
TBC1D12	NM_015188	NM_015188	uc001kjr.2	Homo sapiens TBC1 domain family, member 12 (TBC1D12), mRNA	23232	chr10	96162185	96296089	0.133055	0.223999	0.486998
GBGT1	AK303825;NM_021996;AK307687;AK074944;AF163572	NM_021996	uc010nac.1;uc011mcx.2;uc010nab.3;uc004ccw.3;uc004ccy.1	Homo sapiens globoside alpha-1,3-N-acetylgalactosaminyltransferase 1 (GBGT1), mRNA		chr9	136028564;136028339	136039301	0.133	0.704277	0.875837
PXN	NM_002859;NM_001080855;AB209034;AK128712;BC052611;NM_025157;AK122964;NM_001243756	NM_002859;NM_001080855;NM_001243756;NM_025157	uc001txv.3;uc001tya.3;uc001txt.3;uc001txx.3;uc001txz.3;uc031qjr.1;uc001txu.3;uc001txy.3	Homo sapiens cDNA: FLJ23042 fis, clone LNG02323;Homo sapiens paxillin (PXN)	5829	chr12	120655864;120648241	120664647;120687964;120654919;120703574;120657920	0.132974	0.43085	0.680557
NTN5	NM_145807;BC021210	NM_145807	uc002pkc.3;uc002pkb.3	Homo sapiens netrin 5 (NTN5), mRNA		chr19	49165739;49164663	49176264	0.132868	0.552104	0.771898
TNN	NM_022093;BC144305	NM_022093	uc010pmx.1;uc001gkl.1	Homo sapiens tenascin N (TNN), mRNA	63923	chr1	175036993;175046519	175067731;175117202	0.132845	0.776447	0.91751
RPSAP9	NR_026890	NR_026890	uc011lsj.1	Homo sapiens ribosomal protein SA pseudogene 9 (RPSAP9), non-coding RNA		chr9	79013514	79014954	0.132811	0.337762	0.602058
ZNF542	NR_033418;NR_024057;NR_024055;AK297170;NR_024056;NR_003127	NR_033418;NR_024057;NR_024055;NR_024056;NR_003127	uc002qmv.4;uc010etk.4;uc010ygj.2;uc010etj.3;uc010ygk.2;uc002qmu.4	Homo sapiens zinc finger protein 542 (ZNF542)		chr19	56879489;56879467	56891196	0.132796	0.228748	0.492363
OPA3	NM_025136;NM_001017989;AK296429	NM_025136;NM_001017989	uc010xxk.2;uc002pcj.4;uc002pck.4	Homo sapiens optic atrophy 3 (autosomal recessive, with chorea and spastic paraplegia) (OPA3), nuclear gene encoding mitochondrial protein	80207	chr19	46049538;46031024	46088122;46105466	0.132788	0.43711	0.686427
SERPINB10	NM_005024;AK314936	NM_005024	uc010xew.2;uc010xev.2	Homo sapiens serpin peptidase inhibitor, clade B (ovalbumin), member 10 (SERPINB10), mRNA	5273	chr18	61575193;61582735	61602476	0.132702	0.317016	0.581427
PAFAH1B1	BX538346;NM_000430;AK293918	NM_000430	uc002fuw.4;uc010ckb.2;uc010vqz.2	Homo sapiens platelet-activating factor acetylhydrolase 1b, regulatory subunit 1 (45kDa) (PAFAH1B1), mRNA	5048	chr17	2573456;2496922	2588909;2587794	0.132591	0.345828	0.609489
FAT4	NM_024582;AY356402;AK096646	NM_024582	uc003ifi.1;uc011cgp.2;uc003ifj.4	Homo sapiens FAT atypical cadherin 4 (FAT4), mRNA	79633	chr4	126369615;126237566;126315090	126412943;126414087	0.132407	0.629368	0.826609
NUP210	BC068109;BC020573;NM_024923	NM_024923	uc003bxw.3;uc003bxx.3;uc003bxv.1	Homo sapiens nucleoporin 210kDa (NUP210), mRNA		chr3	13357736;13393175	13396194;13420480;13461809	0.132374	0.542828	0.765362
GUCA1C	NM_005459;AF110003	NM_005459	uc003dxj.2;uc003dxk.2	Homo sapiens guanylate cyclase activator 1C (GUCA1C), mRNA	9626	chr3	108626641	108672677	0.132368	0.0450707	0.27193
REPS1	BC021211;AK312938;BC035286;NM_031922;NM_001128617	NM_031922;NM_001128617	uc003qig.4;uc003qii.3;uc003qij.3;uc011edr.2;uc003qik.3	Homo sapiens RALBP1 associated Eps domain containing 1 (REPS1)		chr6	139225619	139309398	0.132107	0.236539	0.500764
DBI	NM_001178041;NM_001178042;FM213123;NM_020548;NM_001178043;FM213125;FM213129;NM_001079862;BC062996;NM_001079863;FM213132;NM_001178017	NM_001178041;NM_001178042;NM_001079862;NM_001079863;NM_020548;NM_001178043;NM_001178017	uc002tlv.3;uc010yyi.2;uc021vnj.1;uc002tlw.3;uc010yyn.2;uc002tlx.3;uc010yyl.2;uc010yyh.2;uc010yyj.2;uc010yyk.2;uc010yym.2;uc010yyo.2	Homo sapiens diazepam binding inhibitor (GABA receptor modulator, acyl-CoA binding protein) (DBI)		chr2	120124828;120124623;120125250;120124503;120124552	120130122	0.131988	0.362854	0.624294
CST6	NM_001323	NM_001323	uc001ogr.3	Homo sapiens cystatin E/M (CST6), mRNA	1474	chr11	65779461	65780976	0.131975	0.444647	0.691973
ATP9B	BC125219;BX537860;BC037546;AK097757;AX748269;BC053561;AL096735;NM_198531	NM_198531	uc010drb.3;uc002lmx.3;uc002lmz.1;uc002lmw.1;uc002lnb.1;uc002lmv.1;uc002lna.3;uc002lmy.1;uc002lmu.3	Homo sapiens ATPase, class II, type 9B (ATP9B), mRNA		chr18	76873240;77104264;77105427;76847306;77107769;76829396	77123359;77089302;77037268;77134197;76876077;77138282;77137628	0.131964	0.214394	0.476125
GABARAP	NM_007278;JN663880	NM_007278	uc031qym.1;uc002gfb.3	Homo sapiens GABA(A) receptor-associated protein (GABARAP), mRNA	11337	chr17	7144629;7143737	7145753	0.131928	0.37086	0.63165
PSIP1	BC044568;NM_033222;NM_021144;BC064135;NM_001128217	NM_033222;NM_021144;NM_001128217	uc003zlz.4;uc003zlv.4;uc003zma.4;uc003zly.3;uc003zlw.4	Homo sapiens PC4 and SFRS1 interacting protein 1 (PSIP1)		chr9	15470641;15464064	15511003;15510324	0.131892	0.370383	0.631342
SLC25A32	NR_102337;NR_102338;NM_030780	NR_102337;NR_102338;NM_030780	uc011lhr.3;uc003yll.4;uc031tca.1	Homo sapiens solute carrier family 25 (mitochondrial folate carrier), member 32 (SLC25A32), nuclear gene encoding mitochondrial protein;Homo sapiens solute carrier family 25 (mitochondrial folate carrier), member 32 (SLC25A32)		chr8	104410865	104427563	0.131867	0.107315	0.359912
VCX2	NM_016378	NM_016378	uc004csb.3	Homo sapiens variable charge, X-linked 2 (VCX2), mRNA	51480	chrX	8137984	8139308	0.131741	0.553822	0.772996
C18orf63	NM_001174123	NM_001174123	uc002llj.3	Homo sapiens chromosome 18 open reading frame 63 (C18orf63), mRNA	644041	chr18	71983109	72026422	0.131725	0.0464906	0.276062
IFNAR1	NM_000629;AK298051	NM_000629	uc011adv.2;uc002yrn.3	Homo sapiens interferon (alpha, beta and omega) receptor 1 (IFNAR1), mRNA		chr21	34696733;34697213	34732128	0.131699	0.210276	0.471759
FBXO7	NM_012179;AK054739;BX648220;NM_001257990;NM_001033024	NM_012179;NM_001257990;NM_001033024	uc003amp.1;uc003amu.3;uc003amv.3;uc003amt.3;uc003amq.3	Homo sapiens F-box protein 7 (FBXO7)		chr22	32871223;32870706;32887607	32887579;32894818	0.131693	0.225773	0.489214
LOC392364	NR_040117	NR_040117	uc022bjf.1	Homo sapiens nuclear pore associated protein 1 pseudogene (LOC392364), non-coding RNA		chr9	90472957	90473971	0.131625	0.453837	0.699836
TEX9	AL832050;NM_198524;AK294960	NM_198524	uc002adq.1;uc010ugl.2;uc002adp.3	Homo sapiens testis expressed 9 (TEX9), mRNA		chr15	56657643;56657644	56690539;56738072	0.131607	0.386994	0.645695
S100A6	NM_014624	NM_014624	uc001fbw.1	Homo sapiens S100 calcium binding protein A6 (S100A6), mRNA	6277	chr1	153507075	153508717	0.131582	0.718357	0.883574
SCGB1D2	NM_006551	NM_006551	uc001ntb.3	Homo sapiens secretoglobin, family 1D, member 2 (SCGB1D2), mRNA	10647	chr11	62009723	62012280	0.131561	0.0559167	0.298367
PPARA	NM_005036;NM_001001928;EU395809;AY258329;AY258331;S74349;BC000052;AK289821	NM_005036;NM_001001928	uc003bhb.1;uc003bha.3;uc003bgw.1;uc003bgz.1;uc010hac.1;uc003bgy.1;uc010hab.1;uc003bgx.1	Homo sapiens peroxisome proliferator-activated receptor alpha (PPARA)	5465	chr22	46546730;46594241;46572649;46546498;46567182	46616543;46639653;46594488	0.131506	0.56594	0.781597
UTP11L	NM_016037;AK308377;AK296018	NM_016037	uc001ccn.4;uc009vvm.3;uc010oil.2	Homo sapiens UTP11-like, U3 small nucleolar ribonucleoprotein, (yeast) (UTP11L), mRNA	51118	chr1	38478383	38490497	0.131491	0.144006	0.395146
PROX2	NM_001243007;NM_001080408	NM_001243007;NM_001080408	uc031qpi.1;uc001xqq.2	Homo sapiens prospero homeobox 2 (PROX2)	283571	chr14	75319735	75330537	0.131478	0.468083	0.710708
HCP5	NR_040662	NR_040662	uc011jiq.2;uc003ntl.3;uc011fcw.2;uc011hpt.2	Homo sapiens HLA complex P5 (non-protein coding) (HCP5), non-coding RNA		chr6;chr6_mcf_hap5;chr6_cox_hap2	31430956;2811903;2940610	31433586;2813367;2943240	0.131371	0.515555	0.745404
LOC283710	NM_001243538	NM_001243538	uc021sib.1	Homo sapiens uncharacterized LOC283710 (LOC283710), mRNA		chr15	31514970	31523050	0.131294	0.32339	0.588324
SLC19A3	AF283317;AK301490;NM_025243	NM_025243	uc002vpi.3;uc002vpj.3;uc010zlv.1	Homo sapiens solute carrier family 19, member 3 (SLC19A3), mRNA		chr2	228551116;228549925	228582745	0.131266	0.623497	0.823214
FLJ21408	NR_037184	NR_037184	uc002dok.3	Homo sapiens uncharacterized LOC400512 (FLJ21408), non-coding RNA		chr16	27279525	27301789	0.131252	0.593446	0.803017
LOC100130093	NR_024485;NR_024486	NR_024485;NR_024486	uc001hqy.4;uc001hqx.4	Homo sapiens uncharacterized LOC100130093 (LOC100130093)	116841	chr1	227916239	227922055	0.131246	0.646008	0.838497
COG6	NR_026745;NM_020751;NM_001145079	NR_026745;NM_020751;NM_001145079	uc001uxh.2;uc010acb.2;uc001uxi.2	Homo sapiens component of oligomeric golgi complex 6 (COG6)		chr13	40229763	40326765;40365802	0.131204	0.129841	0.381891
NMRAL1	AK098784;NM_020677;BC002927	NM_020677	uc002cwo.3;uc002cwm.3;uc002cwn.3	Homo sapiens NmrA-like family domain containing 1 (NMRAL1), mRNA		chr16	4511694	4524532;4524625;4524896	0.131118	0.458252	0.703209
PANK2	NM_153638;BC107724;NM_153640;NM_024960;AK310190;BC009421	NM_153640;NM_153638;NM_024960	uc002wkb.3;uc002wkd.3;uc010gbd.1;uc002wkf.3;uc002wkc.3;uc002wke.3	Homo sapiens pantothenate kinase 2 (PANK2);Homo sapiens pantothenate kinase 2 (PANK2), nuclear gene encoding mitochondrial protein	80025	chr20	3870462;3869485;3869741	3904502;3891477	0.131077	0.0922324	0.345928
STXBP5	NM_001127715;BC065713;AK128121;NM_139244	NM_001127715;NM_139244	uc010khz.2;uc003qma.4;uc003qly.3;uc003qlz.3	Homo sapiens syntaxin binding protein 5 (tomosyn) (STXBP5)		chr6	147646094;147525493;147527106	147711612;147661829	0.130899	0.35721	0.619157
SNORD1C	NR_004397	NR_004397	uc010dgx.1	Homo sapiens small nucleolar RNA, C/D box 1C (SNORD1C), small nucleolar RNA		chr17	74554873	74554951	0.130884	0.565901	0.781597
NLK	NM_016231	NM_016231	uc010crj.3	Homo sapiens nemo-like kinase (NLK), mRNA	51701	chr17	26369687	26523404	0.130829	0.297065	0.562159
GEM	NM_181702;NM_005261	NM_181702;NM_005261	uc003ygi.3;uc003ygj.3	Homo sapiens GTP binding protein overexpressed in skeletal muscle (GEM)	2669	chr8	95261484	95274547	0.130771	0.611708	0.814733
PHLPP1	NM_194449	NM_194449	uc021ule.1	Homo sapiens PH domain and leucine rich repeat protein phosphatase 1 (PHLPP1), mRNA	23239	chr18	60382671	60647676	0.130765	0.400224	0.656641
BCL2L11	NM_207002;NM_001204106;NM_138625;NM_001204110;NM_138626;NM_001204109;NM_001204108;NM_138627;NM_207003;NM_138624;NM_006538;NM_001204107;NM_138622;NM_001204112;NM_001204113;NM_138621;NM_001204111;NM_138623	NM_207002;NM_001204106;NM_138625;NM_001204110;NM_138626;NM_001204109;NM_001204108;NM_138627;NM_207003;NM_138624;NM_006538;NM_001204107;NM_138622;NM_001204112;NM_001204113;NM_138621;NM_001204111;NM_138623	uc002tgy.2;uc002tgw.2;uc021vms.1;uc002tgu.1;uc002tgx.2;uc010fkd.2;uc021vmq.1;uc002tgv.1;uc021vmo.1;uc002thd.2;uc002thb.2;uc021vmp.1;uc002tgt.1;uc010fke.2;uc002thc.2;uc021vmr.1;uc002tgz.2;uc002tha.2	Homo sapiens BCL2-like 11 (apoptosis facilitator) (BCL2L11)	10018	chr2	111878490	111903861;111886423;111926022	0.130711	0.600261	0.806475
SGCA	AK300710;NM_000023;NM_001135697;AK293614	NM_000023;NM_001135697	uc010wmh.1;uc002iqi.3;uc010wmi.2;uc002iqj.3	Homo sapiens sarcoglycan, alpha (50kDa dystrophin-associated glycoprotein) (SGCA)	6442	chr17	48243365	48246775;48253293	0.130675	0.60074	0.806764
CDK20	NM_012119;NM_178432;NM_001170639;NM_001170640;NM_001039803;AK294193	NM_012119;NM_178432;NM_001170639;NM_001170640;NM_001039803	uc022bjj.1;uc004apt.3;uc004apu.3;uc031tej.1;uc004aps.3;uc004apr.3	Homo sapiens cyclin-dependent kinase 20 (CDK20)	23552	chr9	90581358	90589695	0.130672	0.498299	0.732062
ZMYM4	NM_005095;BC127113;BC127114;AK309705	NM_005095	uc001byu.3;uc009vuu.3;uc001byt.3;uc009vuv.3	Homo sapiens zinc finger, MYM-type 4 (ZMYM4), mRNA	9202	chr1	35734567;35824525	35887545	0.130626	0.215847	0.477545
BCAS2	NM_005872	NM_005872	uc001efa.3	Homo sapiens breast carcinoma amplified sequence 2 (BCAS2), mRNA	10286	chr1	115110180	115124265	0.130592	0.173318	0.427549
PSMB11	NM_001099780	NM_001099780	uc010ake.1	Homo sapiens proteasome (prosome, macropain) subunit, beta type, 11 (PSMB11), mRNA	122706	chr14	23511375	23513269	0.130571	0.327572	0.592553
ZNF614	NM_025040;BC004930;AK309346	NM_025040	uc002pyj.3;uc010epj.3;uc002pyi.4	Homo sapiens zinc finger protein 614 (ZNF614), mRNA	80110	chr19	52516576;52516017	52531680	0.130559	0.233953	0.498081
DAAM2	BC078153;NM_001201427;AK310941;NM_015345	NM_001201427;NM_015345	uc003oow.3;uc003ooy.4;uc003oox.3;uc010jxc.3	Homo sapiens dishevelled associated activator of morphogenesis 2 (DAAM2)	23500	chr6	39816341;39760772;39760158	39847793;39872653;39828941	0.130512	0.75761	0.907506
MADD	NM_130473;NM_130476;NM_003682;NM_130472;NM_001135943;NM_130475;NM_130470;NM_130474;NM_001135944;NM_130471;AK308780	NM_130473;NM_130476;NM_003682;NM_130472;NM_001135943;NM_130475;NM_130470;NM_130474;NM_001135944;NM_130471	uc001nez.2;uc001nex.2;uc001net.1;uc001nes.1;uc001neu.1;uc001new.2;uc001neq.2;uc001nev.1;uc009yln.1;uc001ner.1;uc009ylo.3	Homo sapiens MAP-kinase activating death domain (MADD)	8567	chr11	47290926;47312160;47291670;47291198	47351582;47346586	0.130471	0.328401	0.593444
ZC3H8	NM_032494	NM_032494	uc021vmw.1	Homo sapiens zinc finger CCCH-type containing 8 (ZC3H8), mRNA		chr2	112973438	113012664	0.130418	0.438641	0.687468
LOC148696	NR_026817	NR_026817	uc010psi.2	Homo sapiens uncharacterized LOC148696 (LOC148696), non-coding RNA		chr1	207991723	207995941	0.130294	0.234655	0.498505
RDH13	NM_138412;BC069002;AK310288;NM_001145971	NM_138412;NM_001145971	uc010yfq.1;uc010esr.1;uc002qip.2;uc002qio.3	Homo sapiens retinol dehydrogenase 13 (all-trans/9-cis) (RDH13), nuclear gene encoding mitochondrial protein	112724	chr19	55568020;55538945;55555691	55565296;55580914;55574585	0.130248	0.600566	0.806683
KCNIP2	NM_173193;AK094668;AF367020;AY302141;NM_173192;DQ148482;AK295324;NM_173197;NM_173194;NM_173191;NM_014591;NM_173195;AK301433;DQ148484	NM_173193;NM_173195;NM_173192;NM_173197;NM_173194;NM_173191;NM_014591	uc001kuf.3;uc001ktx.3;uc001ktz.3;uc010qqg.2;uc001kua.3;uc001kub.3;uc010qqh.2;uc009xwu.3;uc001kty.3;uc009xwv.3;uc001kud.3;uc010qqi.2;uc001kue.3;uc001kuc.3	Homo sapiens Kv channel interacting protein 2 (KCNIP2)		chr10	103587397;103585730	103603677;103590195;103599611;103588634	0.130096	0.594734	0.80344
C7orf34	NM_178829	NM_178829	uc003wca.2	Homo sapiens chromosome 7 open reading frame 34 (C7orf34), mRNA	135927	chr7	142636602	142637957	0.130057	0.459532	0.704123
AX746996	AX746996		uc001yov.1;uc001you.2	Homo sapiens cDNA FLJ34140 fis, clone FCBBF3011418		chr14	104975961;104978212	104979413;104978198	0.130017	0.360773	0.622422
C12orf75	AB735447;NM_001145199	NM_001145199	uc001tlh.4;uc031qji.1	Homo sapiens chromosome 12 open reading frame 75 (C12orf75), mRNA	387882	chr12	105724413	105765296	0.130009	0.378801	0.637804
SLC10A1	NM_003049	NM_003049	uc001xlr.2	Homo sapiens solute carrier family 10 (sodium/bile acid cotransporter family), member 1 (SLC10A1), mRNA	6554	chr14	70242551	70264006	0.129946	0.3098	0.575605
KIAA0556	NM_015202;AK295261;AK097485	NM_015202	uc002dow.3;uc002dox.1;uc010vco.2	Homo sapiens KIAA0556 (KIAA0556), mRNA		chr16	27643784;27788186;27561467	27791692;27739194	0.129891	0.231888	0.496124
TENC1	AK172747;NM_015319;CR936725;NM_170754;AL137564;BC054099;NM_198316	NM_015319;NM_170754;NM_198316	uc001sbo.1;uc001sbp.3;uc001sbr.3;uc001sbn.3;uc001sbm.3;uc009zmr.3;uc001sbq.3;uc001sbl.3	Homo sapiens tensin like C1 domain containing phosphatase (tensin 2) (TENC1)	23371	chr12	53452099;53443834;53440809;53452277;53442732;53452830	53452266;53450145;53458162	0.129829	0.654804	0.843781
MAGEA6	NM_005363;CCDS14708;NM_175868	NM_005363;NM_175868	uc022chf.1;uc004ffr.1;uc004ffq.1	Homo sapiens melanoma antigen family A, 6 (MAGEA6)		chrX	151867244;151869310	151870255;151870814	0.129811	0.822122	0.942275
MS4A2	NM_001256916;AK310142;NM_000139	NM_001256916;NM_000139	uc001nop.3;uc021qka.1;uc009ymu.3	Homo sapiens membrane-spanning 4-domains, subfamily A, member 2 (MS4A2)		chr11	59856136	59865940;59861504	0.12978	0.68457	0.863696
NDRG2	BC011240;CR749252;NM_201540;NM_201535;BX647091;NM_201538;AX746561;NM_016250;NM_201539;AK293514;NM_201536;NM_201537;BX247987;BX248031;BX647748;NM_201541	NM_201540;NM_201535;NM_201538;NM_201539;NM_016250;NM_201541;NM_201536;NM_201537	uc001vyu.3;uc001vyv.3;uc001vzb.3;uc001vzf.3;uc001vyt.3;uc001vyw.3;uc001vzc.3;uc001vze.3;uc001vyy.3;uc001vza.3;uc010tll.2;uc010aig.3;uc001vyz.3;uc001vzd.3;uc001vzg.3;uc001vyx.3	Homo sapiens NDRG family member 2 (NDRG2)	57447	chr14	21484921	21493185;21490979;21491480;21493663;21493198;21493935;21539031;21493264	0.129765	0.697204	0.871208
KLK8	NM_144507;NM_007196;BC040887;NM_144506;NM_144505	NM_144507;NM_007196;NM_144506;NM_144505	uc002pus.1;uc002puq.1;uc002put.1;uc002puu.1;uc002pur.1	Homo sapiens kallikrein-related peptidase 8 (KLK8)		chr19	51499263	51504965;51506516	0.129715	0.103851	0.357174
ISCA1	NM_030940	NM_030940	uc004aop.3	Homo sapiens iron-sulfur cluster assembly 1 homolog (S. cerevisiae) (ISCA1), nuclear gene encoding mitochondrial protein, mRNA	81689	chr9	88879462	88897490	0.129676	0.148504	0.399487
CTSL2	BC067289;AK310645;NM_001333;AK310740;NM_001201575	NM_001333;NM_001201575	uc004awt.3;uc004awu.3;uc010msi.3;uc010msk.3;uc010msj.2	Homo sapiens cathepsin L2 (CTSL2)		chr9	99798602;99791958;99796635	99802085;99801592;99822167	0.129611	0.696654	0.870818
ZBTB44	BC050723;BC049375;NM_014155;AF161548;BC030580	NM_014155	uc001qfz.3;uc001qgc.1;uc001qfx.3;uc001qga.3;uc001qgb.4	Homo sapiens zinc finger and BTB domain containing 44 (ZBTB44), mRNA	29068	chr11	130101200;130096573;130108716	130131824;130184607	0.12959	0.315091	0.580007
CD164	NM_001142403;NM_001142402;NM_001142401;NM_001142404;NM_006016	NM_001142403;NM_001142402;NM_001142401;NM_001142404;NM_006016	uc003pte.3;uc003ptd.3;uc003ptf.3;uc010kdn.3;uc011eap.2	Homo sapiens CD164 molecule, sialomucin (CD164)	8763	chr6	109687716	109703762	0.129549	0.372389	0.633341
BC127192	BC127192		uc009ysn.1	Homo sapiens cDNA clone IMAGE:40054126		chr11	70318923	70507872	0.129543	0.553402	0.772792
PLEKHA1	NM_001001974;NM_001195608;NM_021622	NM_001001974;NM_001195608;NM_021622	uc001lge.2;uc001lgg.2;uc001lgf.2	Homo sapiens pleckstrin homology domain containing, family A (phosphoinositide binding specific) member 1 (PLEKHA1)	59338	chr10	124134093;124151818;124145584	124191871	0.129498	0.30298	0.568571
TBC1D3	NM_032258;NM_001123391;AK302064;BC047739;AX775951;AK303259;AK289372;AX775943;BC078140	NM_001123391;NM_032258	uc010wdm.1;uc010cvj.1;uc010wdk.1;uc002hoo.2;uc010cvf.1;uc002hpr.2;uc010wdj.1;uc002hox.2;uc002hoq.2;uc010cvk.2;uc002hpp.2;uc002hop.2;uc010wdl.1;uc002hpq.2	Homo sapiens TBC1 domain family, member 3 (TBC1D3), mRNA		chr17	36283959;36337527	36347835;36353794;36358168;36348666;36295098;36347082	0.129442	0.593599	0.803017
NBN	BC144413;BC040519;NM_002485	NM_002485	uc003yej.1;uc011lgb.1;uc003yei.1	Homo sapiens nibrin (NBN), mRNA	4683	chr8	90945563	90996899	0.129386	0.313785	0.579224
CISD3	NM_001136498	NM_001136498	uc010wds.1	Homo sapiens CDGSH iron sulfur domain 3 (CISD3), mRNA	284106	chr17	36886509	36891858	0.129346	0.32483	0.589936
hCG_1995134	AX746507		uc001frp.2	SubName: Full=HCG1995134; SubName: Full=cDNA FLJ33235 fis, clone ASTRO2002202		chr1	158066315	158069836	0.129298	0.648977	0.840458
ZBTB22	NM_001145338;CCDS4775;NM_005453	NM_001145338;NM_005453	uc011frk.2;uc011idl.2;uc011frl.2;uc011gnq.1;uc011jay.2;uc011jax.2;uc010juu.3;uc011gnp.1;uc011idm.2;uc021ywm.1;uc003oeb.3	Homo sapiens zinc finger and BTB domain containing 22 (ZBTB22)		chr6_qbl_hap6;chr6;chr6_cox_hap2	33282181;33282788;4725993;4514427	4729534;33285512;4729327;4517759;33284693;4517966;33285719	0.129222	0.29314	0.558237
DTX2	NM_001102594;BC013192;NM_020892;BC064535;NM_001102596;DQ082730;AK293226;AK026252;NM_001102595	NM_001102596;NM_001102594;NM_020892;NM_001102595	uc003ufn.4;uc003uff.4;uc003ufk.4;uc003ufh.4;uc003ufj.4;uc003ufm.4;uc011kgk.1;uc003ufg.4;uc003ufl.1	Homo sapiens deltex homolog 2 (Drosophila) (DTX2)	113878	chr7	76090971;76109737;76129118;76126653;76131307;76121312	76131773;76135305;76135312	0.129221	0.441657	0.689968
STAM	BX647982;NM_003473;NR_037774	NM_003473;NR_037774	uc009xjw.2;uc010qcf.2;uc001ipj.2	Homo sapiens signal transducing adaptor molecule (SH3 domain and ITAM motif) 1 (STAM)	8027	chr10	17737047;17686123	17758821	0.129197	0.0999355	0.353321
VAPB	NM_001195677;NR_036633;AK127252;NM_004738	NM_001195677;NM_004738	uc002xza.3;uc010zzo.2;uc002xzd.2;uc002xzb.3	Homo sapiens VAMP (vesicle-associated membrane protein)-associated protein B and C (VAPB)		chr20	56964174	57026156	0.129156	0.285154	0.550295
GUCA2A	NM_033553	NM_033553	uc001chd.1	Homo sapiens guanylate cyclase activator 2A (guanylin) (GUCA2A), mRNA	2980	chr1	42628361	42630395	0.129111	0.0624642	0.309997
CALHM2	NR_046344;NM_015916;AK125276;NR_024552	NM_015916;NR_024552	uc001kxc.3;uc001kxb.3;uc001kxa.3;uc001kxd.1	Homo sapiens calcium homeostasis modulator 2 (CALHM2)		chr10	105208870;105206542	105212658;105212162	0.129072	0.547546	0.768717
ELL	AB208794;S77890;NM_006532	NM_006532	uc002njg.3;uc002njh.3;uc010ebq.3	Homo sapiens elongation factor RNA polymerase II (ELL), mRNA		chr19	18553472	18586745;18632937	0.129002	0.527217	0.754364
CWC27	AK225161;BC012117;NM_005869;BX647971	NM_005869	uc010iwt.1;uc003jtm.3;uc003jtn.1;uc003jtl.3	Homo sapiens CWC27 spliceosome-associated protein homolog (S. cerevisiae) (CWC27), mRNA		chr5	64064754	64142516;64314590;64104388	0.128928	0.146664	0.397827
VASP	BC026019;NM_003370	NM_003370	uc002pcg.3;uc002pci.3	Homo sapiens vasodilator-stimulated phosphoprotein (VASP), mRNA		chr19	46010687;46020920	46030240	0.128925	0.384932	0.643863
MOCS2	NM_004531;NM_176806	NM_004531;NM_176806	uc003joz.3;uc011cqf.2	Homo sapiens molybdenum cofactor synthesis 2 (MOCS2)		chr5	52393894	52405325;52405598	0.128891	0.321579	0.586223
SERP1	NM_014445;AK125413	NM_014445	uc003exy.3;uc003exz.3	Homo sapiens stress-associated endoplasmic reticulum protein 1 (SERP1), mRNA		chr3	150259779	150320961;150264964	0.128855	0.376874	0.636322
TMEM131	AF119842;BC036841;NM_015348;AK297450	NM_015348	uc002syi.2;uc002syg.3;uc002syh.4;uc010yvg.1	Homo sapiens transmembrane protein 131 (TMEM131), mRNA		chr2	98540566;98372800;98430697	98377660;98612354	0.128817	0.119904	0.370571
C1orf189	NM_001010979	NM_001010979	uc001fee.2	Homo sapiens chromosome 1 open reading frame 189 (C1orf189), mRNA	388701	chr1	154171561	154178841	0.128806	0.169318	0.425235
RNF121	NR_024148;AL833638;NM_018320;NR_024147	NR_024148;NM_018320;NR_024147	uc009yst.3;uc001orb.3;uc001ord.3;uc001ora.3	Homo sapiens ring finger protein 121 (RNF121)	55298	chr11	71639767	71708643	0.128801	0.248079	0.51302
CDKL5	HQ171445;NM_003159;NM_001037343	NM_003159;NM_001037343	uc022btn.1;uc004cyn.3;uc004cym.3	Homo sapiens cyclin-dependent kinase-like 5 (CDKL5)		chrX	18460343;18525054;18443724	18671749;18646877	0.128774	0.357195	0.619157
CSF2	NM_000758	NM_000758	uc003kwf.4	Homo sapiens colony stimulating factor 2 (granulocyte-macrophage) (CSF2), mRNA	1437	chr5	131409484	131411863	0.128707	0.575488	0.78917
ARID5A	BC032488;AK304566;BC047390;BC067301;NM_212481	NM_212481	uc002swf.3;uc031ron.1;uc002swg.3;uc002swe.3;uc010yuq.2	Homo sapiens AT rich interactive domain 5A (MRF1-like) (ARID5A), mRNA		chr2	97202463;97203615	97218371	0.128547	0.736587	0.89426
PVRL1	NM_203285;NM_002855;NM_203286	NM_203285;NM_002855;NM_203286	uc001pww.3;uc001pwv.3;uc001pwu.1	Homo sapiens poliovirus receptor-related 1 (herpesvirus entry mediator C) (PVRL1)	5818	chr11	119545098;119531702;119508807	119599435	0.12849	0.67952	0.859813
STAG3L4	NR_040585;NR_040586	NR_040585;NR_040586	uc010laj.3;uc003tvt.5	Homo sapiens stromal antigen 3-like 4 (STAG3L4)	64940	chr7	66767624	66786513	0.128469	0.337226	0.60161
MED13L	NM_015335	NM_015335	uc001tvw.3	Homo sapiens mediator complex subunit 13-like (MED13L), mRNA	23389	chr12	116396380	116714991	0.128421	0.21401	0.475801
PRKAB1	AK312495;NM_006253	NM_006253	uc001txg.3;uc009zwu.3	Homo sapiens protein kinase, AMP-activated, beta 1 non-catalytic subunit (PRKAB1), mRNA	5564	chr12	120105756;120105760	120119429	0.128347	0.259778	0.524947
CTRC	BC059779;NM_007272	NM_007272	uc001awi.1;uc001awj.1	Homo sapiens chymotrypsin C (caldecrin) (CTRC), mRNA	11330	chr1	15764937	15773153	0.12829	0.706798	0.87744
SUPV3L1	NM_003171;AK299670	NM_003171	uc001jpe.1;uc010qjd.1	Homo sapiens suppressor of var1, 3-like 1 (S. cerevisiae) (SUPV3L1), mRNA		chr10	70939992	70968849	0.128285	0.127841	0.37956
SNORD75	NR_003941	NR_003941	uc021vgl.1;uc009wwo.1	Homo sapiens small nucleolar RNA, C/D box 75 (SNORD75), small nucleolar RNA;Rfam model RF00612 hit found at contig region AC025750.10/4277-4336		chr1;chr2	42667516;173836016	173836076;42667576	0.128268	0.243967	0.508672
NCOA2	AK298528;NM_006540	NM_006540	uc011lfb.1;uc003xyn.1	Homo sapiens nuclear receptor coactivator 2 (NCOA2), mRNA	10499	chr8	71024266	71316020;71060718	0.128155	0.164589	0.418737
B3GNT8	NM_198540;CCDS12582	NM_198540	uc002oqs.3;uc021uuy.1	Homo sapiens UDP-GlcNAc:betaGal beta-1,3-N-acetylglucosaminyltransferase 8 (B3GNT8), mRNA		chr19	41931263;41931489	41934635;41932683	0.128132	0.637006	0.832143
STAU2	NM_001164382;NM_001164383;AL079285;NM_001164384;NM_014393;NM_001164381;BC008370;BC110448;NM_001164385;AK307841;CR627442;NM_001164380	NM_001164382;NM_014393;NM_001164384;NM_001164381;NM_001164385;NM_001164383;NM_001164380	uc003xzq.3;uc003xzm.3;uc011lfh.2;uc011lfi.2;uc003xzo.3;uc003xzr.3;uc003xzp.3;uc003xzn.3;uc010lzl.1;uc003xzs.3;uc010lzk.3;uc011lfg.2	Homo sapiens staufen double-stranded RNA binding protein 2 (STAU2)	27067	chr8	74461836;74464246;74564501;74332603	74659162;74659943;74650584	0.127991	0.198086	0.456968
TMEM89	NM_001008269	NM_001008269	uc011bbo.2	Homo sapiens transmembrane protein 89 (TMEM89), mRNA	440955	chr3	48658274	48659189	0.127956	0.334078	0.59894
KCTD9	NM_017634;AK298518	NM_017634	uc011lad.2;uc003xeo.3	Homo sapiens potassium channel tetramerisation domain containing 9 (KCTD9), mRNA		chr8	25285363	25315984;25290951	0.127771	0.502201	0.735158
MAK16	NM_032509	NM_032509	uc003xjj.3	Homo sapiens MAK16 homolog (S. cerevisiae) (MAK16), mRNA	84549	chr8	33342684	33358778	0.127715	0.271896	0.537478
KIAA1704	AB051491;BC032333;AK304669;AF245045;AJ420573;NM_018559	NM_018559	uc001uzq.3;uc001uzt.3;uc001uzu.3;uc001uzr.1;uc010tfo.1;uc001uzs.3	Homo sapiens mRNA for KIAA1704 protein, partial cds;Homo sapiens KIAA1704 (KIAA1704), mRNA		chr13	45563686;45579244;45605164	45607743;45602404;45604664;45594563	0.127613	0.151621	0.403112
RICTOR	BC144509;CR749280;NM_152756;AK128358;DQ894858	NM_152756	uc010ivf.2;uc003jlp.2;uc003jlo.2;uc011cpk.1;uc003jlq.1	Homo sapiens RPTOR independent companion of MTOR, complex 2 (RICTOR), mRNA		chr5	38938021;38969788;38981924	39074501	0.127561	0.268517	0.533861
BEST2	NM_017682	NM_017682	uc002mux.3	Homo sapiens bestrophin 2 (BEST2), mRNA	54831	chr19	12863406	12869271	0.127524	0.626363	0.824661
PMS2P4	NR_022007;BC056507;NR_046297;E11279;NR_046299	NR_022007;NR_046297;NR_046299	uc031sxr.1;uc003tvq.4;uc003tvr.5;uc003tvo.3;uc003tvs.5	Homo sapiens postmeiotic segregation increased 2 pseudogene 4 (PMS2P4)		chr7	66657746;66741117;66757422;66752526	66767429	0.127488	0.476825	0.716461
ZDHHC24	AK310561;NM_207340	NM_207340	uc001oin.1;uc009yrg.2	Homo sapiens zinc finger, DHHC-type containing 24 (ZDHHC24), mRNA	254359	chr11	66306734;66288552	66313671	0.127324	0.501266	0.734637
PHYHIP	NM_001099335;NM_014759	NM_001099335;NM_014759	uc003xbj.4;uc003xbk.4	Homo sapiens phytanoyl-CoA 2-hydroxylase interacting protein (PHYHIP)	9796	chr8	22077215	22089851	0.127299	0.593993	0.80315
CFLAR-AS1	NR_040030	NR_040030	uc002uxh.1	Homo sapiens CFLAR antisense RNA 1 (CFLAR-AS1), non-coding RNA	65072	chr2	202005011	202022515	0.127267	0.05352	0.293175
CRTC2	BC033304;NM_181715;AK096382	NM_181715	uc001fde.4;uc001fdf.4;uc021pab.1	Homo sapiens CREB regulated transcription coactivator 2 (CRTC2), mRNA		chr1	153920147	153926792;153931132	0.12724	0.332844	0.597783
HSPA1L	AK315227;CCDS34413;NM_005527	NM_005527	uc011fht.1;uc011fhs.1;uc011enx.2;uc010jte.3;uc011irt.2;uc011eny.2;uc021yuz.1;uc003nxh.3;uc011gfp.2;uc011irs.2;uc011gfq.2	Homo sapiens heat shock 70kDa protein 1-like (HSPA1L), mRNA		chr6	31777823;31777395	31782835;31779749;31783501	0.127147	0.359934	0.621614
ZNF814	NM_001144989;BC056684;AF086563;BC026064	NM_001144989	uc010yhl.2;uc002qqo.2;uc002qqp.3;uc002qqk.2	Homo sapiens zinc finger protein 814 (ZNF814), mRNA		chr19	58380746;58360098;58376125;58389842	58400442	0.127102	0.683111	0.862728
IFITM2	NM_006435	NM_006435	uc001lox.4	Homo sapiens interferon induced transmembrane protein 2 (IFITM2), mRNA	10581	chr11	308106	309410	0.127074	0.690581	0.867653
MAP3K3	AX775741;NM_002401;BC143224;NM_203351;BC143235;AK225784	NM_002401;NM_203351	uc002jbf.3;uc010wpp.2;uc002jbg.3;uc002jbh.3;uc002jbe.3;uc010wpo.2	Homo sapiens mitogen-activated protein kinase kinase kinase 3 (MAP3K3)	4215	chr17	61699774;61699800	61773670	0.127045	0.20683	0.467516
C15orf60	NM_001042367;AK131030	NM_001042367	uc010bjb.3;uc002avq.3	Homo sapiens chromosome 15 open reading frame 60 (C15orf60), mRNA	283677	chr15	73735498	73852353	0.127036	0.264952	0.530506
WIBG	NM_001143853;NM_032345;BC009627	NM_001143853;NM_032345	uc001sig.3;uc001sie.1;uc001sif.1	Homo sapiens within bgcn homolog (Drosophila) (WIBG)	84305	chr12	56307609;56295196	56321051;56321697	0.126962	0.148172	0.399259
PROX1	NM_002763;NM_001270616	NM_002763;NM_001270616	uc001hkh.4;uc001hkg.2	Homo sapiens prospero homeobox 1 (PROX1)	5629	chr1	214161843;214161277	214214847	0.126929	0.61974	0.821131
LOC154872	NM_001024603	NM_001024603	uc003vlj.2	Homo sapiens uncharacterized protein LOC154872 (LOC154872), mRNA	154872	chr7	124417345	124430864	0.126922	0.255062	0.519139
PSPC1	NM_001042414	NM_001042414	uc021rgx.1	Homo sapiens paraspeckle component 1 (PSPC1)	55269	chr13	20277008	20357159	0.126873	0.280638	0.545715
LOC100507373	NR_045214	NR_045214	uc002myf.3	Homo sapiens uncharacterized LOC100507373 (LOC100507373), non-coding RNA	100507373	chr19	14247963	14282075	0.126864	0.548832	0.769644
WDR55	NM_017706;AK293417	NM_017706	uc011czl.1;uc003lgr.4	Homo sapiens WD repeat domain 55 (WDR55), mRNA		chr5	140044383;140048196	140050553;140049519	0.126848	0.253137	0.517437
SYNGAP1	NM_006772;AL713634;AK307888;AK094225	NM_006772	uc010juz.3;uc003oeo.2;uc011dri.2;uc011jvj.2;uc011jvk.3;uc010juy.4;uc011jvl.2;uc011jvi.2	Homo sapiens synaptic Ras GTPase activating protein 1 (SYNGAP1), mRNA		chr6	33387846;33405444	33406886;33421466	0.126839	0.393666	0.651334
RPA1	NM_002945	NM_002945	uc002fto.2	Homo sapiens replication protein A1, 70kDa (RPA1), mRNA	6117	chr17	1733272	1802848	0.126757	0.325279	0.590198
CNTNAP4	AB100092;NM_138994;NM_033401;AF463518;AK057327	NM_138994;NM_033401	uc010chb.1;uc002few.2;uc002fev.1;uc002fex.1;uc002feu.1	Homo sapiens contactin associated protein-like 4 (CNTNAP4)	85445	chr16	76350076;76343734;76311175	76593135;76529095	0.126622	0.835116	0.948601
FRRS1	NM_001013660	NM_001013660	uc001dsh.1	Homo sapiens ferric-chelate reductase 1 (FRRS1), mRNA	391059	chr1	100174258	100231349	0.126607	0.549865	0.770201
TBX6	AK022330;NM_004608	NM_004608	uc002dwk.1;uc010veh.2	Homo sapiens T-box 6 (TBX6), mRNA	6911	chr16	30097114;30099236	30103205;30103208	0.126575	0.580219	0.792502
SYCP2	AK308889;NM_014258	NM_014258	uc010gju.1;uc002yaz.3	Homo sapiens synaptonemal complex protein 2 (SYCP2), mRNA	10388	chr20	58474859;58438617	58507209;58494652	0.126535	0.69626	0.870494
RHOXF1	NM_139282	NM_139282	uc004esk.2	Homo sapiens Rhox homeobox family, member 1 (RHOXF1), mRNA	158800	chrX	119243010	119249847	0.12642	0.711169	0.879188
RILPL2	NM_145058	NM_145058	uc001uey.1	Homo sapiens Rab interacting lysosomal protein-like 2 (RILPL2), mRNA	196383	chr12	123899935	123921264	0.126366	0.62651	0.824661
TUBGCP5	NM_001102610;NM_052903;AK023934	NM_001102610;NM_052903	uc001yuq.2;uc001yur.4;uc010axz.1	Homo sapiens tubulin, gamma complex associated protein 5 (TUBGCP5)	114791	chr15	22833394;22848691	22872783;22873891;22863123	0.126267	0.295039	0.560442
PIGT	NM_001184728;NM_015937;NR_047694;AK311520;NM_001184730;NR_047692;AK311416;AK311522;NR_047695;NM_001184729;AK311100;AK311492;AK301815;BX537612;NR_047693;NR_047691;AK297830;AK123590	NM_001184728;NR_047695;NM_001184729;NR_047693;NR_047691;NM_015937;NR_047694;NM_001184730;NR_047692	uc010ghf.2;uc010ghe.2;uc002xoj.3;uc010zxa.3;uc010zwz.3;uc010zww.3;uc010zwy.3;uc010zwu.3;uc010zwx.3;uc010ghc.2;uc010zwv.3;uc002xol.2;uc010ghb.2;uc002xoi.3;uc010zxb.2;uc010ghd.2;uc002xoh.3;uc010zwt.2	Homo sapiens phosphatidylinositol glycan anchor biosynthesis, class T (PIGT)	51604	chr20	44048545;44046812;44044706	44053021;44050223;44049333;44054885	0.126233	0.173347	0.427563
TOMM6	AJ420506;NM_001134493	NM_001134493	uc003org.3;uc011dug.1	Homo sapiens translocase of outer mitochondrial membrane 6 homolog (yeast) (TOMM6), nuclear gene encoding mitochondrial protein, mRNA	100188893	chr6	41754499;41754177	41757633;41757634	0.126209	0.25244	0.516694
POM121C	AB354586;NM_001099415;BC130589	NM_001099415	uc010lde.1;uc003udl.1;uc003udk.4	Homo sapiens POM121 transmembrane nucleoporin C (POM121C), mRNA		chr7	75066792;75070231;75046064	75113596;75115568;75071993	0.126117	0.342237	0.60611
ENDOD1	NM_015036	NM_015036	uc001pfh.3	Homo sapiens endonuclease domain containing 1 (ENDOD1), mRNA	23052	chr11	94822973	94865815	0.126085	0.68187	0.861817
RNF135	NM_001184992;AK226030;NM_032322;NM_197939	NM_001184992;NM_032322;NM_197939	uc002hgb.3;uc010csm.3;uc002hfz.3;uc002hga.3	Homo sapiens ring finger protein 135 (RNF135)	84282	chr17	29297955	29326929	0.126047	0.567557	0.78262
APOOL	BC107095;NM_198450	NM_198450	uc004eem.3;uc010nmp.3	Homo sapiens apolipoprotein O-like (APOOL), mRNA		chrX	84258897	84348323	0.126034	0.178055	0.433569
SLC33A1	NM_004733;NM_001190992	NM_004733;NM_001190992	uc003fan.4;uc003fao.2	Homo sapiens solute carrier family 33 (acetyl-CoA transporter), member 1 (SLC33A1)		chr3	155544300	155572248	0.125964	0.150709	0.402186
KLHDC4	NM_001184856;NM_001184854;AK001742;NM_017566;AL133107;AK097097	NM_001184856;NM_001184854;NM_017566	uc002fkl.3;uc002fki.3;uc010chu.1;uc010cht.2;uc002fkh.1;uc002fkj.3	Homo sapiens kelch domain containing 4 (KLHDC4)		chr16	87736728;87741417;87742870	87784548;87799598;87743273;87795646	0.125937	0.416985	0.670314
C21orf59	DQ655908;NR_036552;DQ655909;NM_021254;AK094456;AK300970;DQ655906;AK055328	NR_036552;NM_144659;NM_021254	uc002yqc.3;uc002yqa.3;uc010glx.3;uc002ypz.2;uc002yqb.4;uc002ypx.1;uc002ypy.2;uc011adr.2	Homo sapiens chromosome 21 open reading frame 59 (C21orf59)		chr21	33973983;33954509;33974119	33976823;33984918;33980026	0.125907	0.164926	0.419115
CDR2	NM_001802	NM_001802	uc002dkn.3	Homo sapiens cerebellar degeneration-related protein 2, 62kDa (CDR2), mRNA	1039	chr16	22357256	22385938	0.125876	0.508831	0.740594
AX746699	AX746699		uc003gny.1	Homo sapiens cDNA FLJ33631 fis, clone BRAMY2022532		chr4	15520622	15523368	0.125852	0.450718	0.697379
ZNF471	NM_020813	NM_020813	uc002qnh.3	Homo sapiens zinc finger protein 471 (ZNF471), mRNA	57573	chr19	57019211	57040269	0.125844	0.398801	0.655361
LAMTOR3	NR_024170;NM_001243736;NM_021970	NR_024170;NM_001243736;NM_021970	uc003hvh.2;uc003hvi.2;uc003hvg.2	Homo sapiens late endosomal/lysosomal adaptor, MAPK and MTOR activator 3 (LAMTOR3)	8649	chr4	100799494	100815703	0.125833	0.199418	0.458963
LOC441493	BC112980		uc004dip.3	SubName: Full=Hypothetical gene supported by BC067869		chrX	47693820	47696192	0.125831	0.473591	0.714618
LOC149134	NR_015422;AK022825	NR_015422	uc010pyt.1;uc001ibs.1	Homo sapiens uncharacterized LOC149134 (LOC149134), non-coding RNA	149134	chr1	246952918;246939314	246954788;246955685	0.125821	0.690752	0.867653
AK074396	AK074396		uc004bzl.3	Homo sapiens cDNA FLJ23816 fis, clone HSI02685		chr9	133305668	133309510	0.125819	0.794838	0.927171
B3GAT2	NM_080742;BC101165	NM_080742	uc003pfw.3;uc003pfv.3	Homo sapiens beta-1,3-glucuronyltransferase 2 (glucuronosyltransferase S) (B3GAT2), mRNA		chr6	71571365;71571068	71666788	0.125726	0.713263	0.880452
SNX1	AB209013;NM_001242933;NM_148955;NM_003099;AK310618	NM_001242933;NM_148955;NM_003099	uc010uio.2;uc010bgv.3;uc002amv.3;uc010bgw.3;uc002amx.3	Homo sapiens sorting nexin 1 (SNX1)	6642	chr15	64388082	64427153;64436433	0.12572	0.246077	0.510628
PRNP	NM_001080122;AB300826;NM_001271561;NM_183079;NM_001080123;CCDS13080;AX746518;NM_001080121	NM_001080122;NM_001271561;NM_001080123;NM_183079;NM_001080121	uc002wky.3;uc002wkx.3;uc002wkv.3;uc002wkt.1;uc002wku.3;uc002wkw.4;uc010gbe.1;uc021wae.1	Homo sapiens prion protein (PRNP)		chr20	4667156;4679866;4666796;4679856	4680628;4682233;4682234;4681289	0.12557	0.621142	0.821667
PINK1	AK075225;NM_032409	NM_032409	uc001bdm.3;uc001bdn.3	Homo sapiens PTEN induced putative kinase 1 (PINK1), nuclear gene encoding mitochondrial protein, mRNA		chr1	20972000;20959947	20978004	0.125539	0.497962	0.731703
CA11	NM_001217	NM_001217	uc002pjz.1	Homo sapiens carbonic anhydrase XI (CA11), mRNA	770	chr19	49141271	49149451	0.125484	0.492236	0.72724
SNAPC3	NM_001039697;BC036031;AK293310	NM_001039697	uc011lmt.1;uc003zlt.3;uc003zlu.3	Homo sapiens small nuclear RNA activating complex, polypeptide 3, 50kDa (SNAPC3), mRNA		chr9	15422781	15461627;15465831;15453203	0.125482	0.294308	0.55967
SLC16A5	NM_001271765;NM_004695;AK304163;AK092512	NM_001271765;NM_004695	uc002jmt.4;uc002jmr.4;uc002jmu.4;uc010wrt.2	Homo sapiens solute carrier family 16, member 5 (monocarboxylic acid transporter 6) (SLC16A5)	9121	chr17	73089497;73083821;73085032;73084035	73100505;73102255	0.125436	0.777906	0.918281
PECR	NM_018441;AK296208	NM_018441	uc010zjq.2;uc002vft.3	Homo sapiens peroxisomal trans-2-enoyl-CoA reductase (PECR), mRNA	55825	chr2	216861028;216903110	216946539	0.12538	0.350912	0.61421
C4orf45	AK307319;NM_152543	NM_152543	uc010iqt.1;uc003iqf.1	Homo sapiens chromosome 4 open reading frame 45 (C4orf45), mRNA		chr4	159814683	159956333;160024105	0.125359	0.525316	0.752929
LOC100506469	NR_038396	NR_038396	uc002oag.3	Homo sapiens uncharacterized LOC100506469 (LOC100506469), non-coding RNA	100506469	chr19	36031639	36036931	0.125338	0.746531	0.899737
YLPM1	NM_019589;AL832365;L40403	NM_019589	uc001xqj.4;uc001xql.4;uc001xqm.1	Homo sapiens YLP motif containing 1 (YLPM1), mRNA		chr14	75230068;75248036;75276082	75304013;75288814	0.125266	0.21072	0.471788
LOC100506990	AL137298;AK294595;NR_040092;AK129982;NR_040091	NR_040092;NR_040091	uc011kxp.1;uc022asc.1;uc003wvx.2;uc003wvv.3;uc003wvw.2	Homo sapiens uncharacterized LOC100506990 (LOC100506990)		chr8	12338337;12294521;11973290	12424354;12408558	0.125259	0.55604	0.774735
VPS53	BC029560;AY444797;EU434649;AX746953;AX747587;NM_001128159;NM_018289;BC040223	NM_001128159;NM_018289	uc002frm.2;uc002fro.2;uc002frk.3;uc010cjp.1;uc002frn.2;uc010cjo.2;uc031qxs.1;uc002frl.2	Homo sapiens vacuolar protein sorting 53 homolog (S. cerevisiae) (VPS53)	55275	chr17	435532;411907;429208	579647;426233;618096	0.125163	0.348331	0.611662
TJAP1	NM_001146019;NM_001146020;AK307483;NM_001146018;AK123398;NR_027394;NM_001146016;AK127338;NM_080604;AL117398;NM_001146017	NM_001146019;NM_001146020;NM_001146018;NM_001146016;NM_080604;NM_001146017	uc003ovg.2;uc003ovi.2;uc010jyq.2;uc011dvh.1;uc003ovc.2;uc011dvj.3;uc003ovd.2;uc003ove.2;uc011dvi.1;uc003ovf.2;uc010jyp.2	Homo sapiens tight junction associated protein 1 (peripheral) (TJAP1)		chr6	43457214;43445260;43469263;43469785;43457321	43474292;43471246;43474294	0.125159	0.43812	0.687126
KRTAP10-11	NM_198692	NM_198692	uc002zfr.4	Homo sapiens keratin associated protein 10-11 (KRTAP10-11), mRNA	386678	chr21	46066330	46067566	0.125125	0.243532	0.508066
ZBTB20	NM_001164346;NM_001164345;NM_001164342;BC010934;NM_001164343;NM_015642;NM_001164344;NM_001164347	NM_001164346;NM_001164345;NM_001164343;NM_001164344;NM_015642;NM_001164347;NM_001164342	uc003ebj.3;uc010hqp.3;uc003ebm.3;uc003ebp.3;uc003ebl.3;uc003ebk.3;uc003ebn.3;uc003ebi.3	Homo sapiens zinc finger and BTB domain containing 20 (ZBTB20)	26137	chr3	114056946;114406072	114343053;114866127;114343792;114102489;114478124;114790261	0.12502	0.415122	0.668961
TGM5	NM_201631;NM_004245;BC039086	NM_201631;NM_004245	uc001zrc.2;uc001zrd.2;uc001zre.2	Homo sapiens transglutaminase 5 (TGM5)	9333	chr15	43524792	43559055;43531941	0.125018	0.421092	0.6733
RAB11FIP1	AY280966;NM_001002814;AY367050;AY280970;NM_025151	NM_001002814;NM_025151	uc003xko.1;uc003xkp.1;uc003xkl.2;uc003xkn.2;uc003xkm.2	Homo sapiens RAB11 family interacting protein 1 (class I) (RAB11FIP1)		chr8	37723834;37716464	37735635;37757015;37730697;37730796	0.125013	0.573236	0.787412
TTLL3	BC098298;AL096725;NM_001025930;BC009479;AK297289;AL833939;AK315140;NR_037162	NM_001025930;NM_001198793	uc010hco.1;uc003btg.4;uc003btk.3;uc003btf.4;uc003bti.4;uc003bth.4;uc003btj.4;uc011atj.2	Homo sapiens tubulin tyrosine ligase-like family, member 3 (TTLL3)		chr3	9857757;9859328;9851643;9867249;9854931	9869827;9876591;9878040	0.124974	0.634744	0.830719
DHX29	BX649135;NM_019030	NM_019030	uc010ivw.3;uc003jpx.3	Homo sapiens DEAH (Asp-Glu-Ala-His) box polypeptide 29 (DHX29), mRNA	54505	chr5	54552072	54603521	0.124956	0.114095	0.365688
TCP11L2	NM_152772;AF306672;AF306858;BC017872	NM_152772	uc001tlo.1;uc001tln.3;uc001tlm.3;uc001tll.3	Homo sapiens t-complex 11, testis-specific-like 2 (TCP11L2), mRNA		chr12	106697270;106696580	106740792;106705010;106723646;106719672	0.124863	0.433832	0.683592
SLC36A2	NM_181776;BC101100;AK309575;BC101102;AK297682	NM_181776	uc010jhv.2;uc003lua.3;uc011dct.1;uc003ltz.3;uc003lty.3	Homo sapiens solute carrier family 36 (proton/amino acid symporter), member 2 (SLC36A2), mRNA	153201	chr5	150718173;150694538;150701445	150727151	0.124784	0.0503201	0.286461
TMX4	NM_021156	NM_021156	uc002wmx.1	Homo sapiens thioredoxin-related transmembrane protein 4 (TMX4), mRNA	56255	chr20	7961715	8000393	0.124763	0.362317	0.623814
UBE2G1	NM_003342	NM_003342	uc002fxs.3	Homo sapiens ubiquitin-conjugating enzyme E2G 1 (UBE2G1), mRNA	7326	chr17	4172511	4269969	0.124719	0.180871	0.436695
OGFOD2	BC098293;BC071172;BX640675;BC015605;BC033857;BC047676;AK095481;AK303095;BC105637;NM_024623;BX640734	NM_024623	uc001uds.1;uc001udy.1;uc001ueb.1;uc001udu.1;uc001uea.1;uc001udt.1;uc001udw.1;uc010tak.1;uc001udv.1;uc001udz.1;uc009zxs.1	Homo sapiens 2-oxoglutarate and iron-dependent oxygenase domain containing 2 (OGFOD2), mRNA	79676	chr12	123459777;123459353	123464588;123463116	0.124631	0.562502	0.779166
PRDM10	NM_199437;AK310354;NM_199438;NM_199439;NM_020228;BC143612;BC143613	NM_199437;NM_199438;NM_199439;NM_020228	uc001qfj.3;uc001qfk.3;uc001qfn.3;uc001qfl.3;uc010sbx.2;uc009zct.1;uc009zcs.1;uc001qfm.3	Homo sapiens PR domain containing 10 (PRDM10)	56980	chr11	129800910;129769600;129784226	129817517;129872730;129785755	0.124584	0.313072	0.578771
HDHD1	NM_001178136;NM_001135565;NM_012080;NM_001178135;AK307088	NM_001178136;NM_001135565;NM_012080;NM_001178135	uc004crv.2;uc011mhn.1;uc010ndl.2;uc011mhm.1;uc011mho.1	Homo sapiens haloacid dehalogenase-like hydrolase domain containing 1 (HDHD1)	8226	chrX	6975626;6966960	7066231	0.124578	0.313275	0.578789
C6orf47	NM_021184	NM_021184	uc003nvm.1;uc011hsk.1;uc011gzr.1;uc011jlh.1;uc011ffo.1;uc011ipu.1;uc011gdl.1	Homo sapiens chromosome 6 open reading frame 47 (C6orf47), mRNA		chr6	31626074	31628549	0.124414	0.341234	0.605014
VRK3	AK303529;NM_001025778;BC095449;AK303010;AK311220;BC023556;NM_016440;AK225154;AK292918;AK294802	NM_001025778;NM_016440	uc010ybm.1;uc010ybn.1;uc002prl.3;uc010ent.2;uc010ybl.1;uc002pri.1;uc010ens.2;uc002prh.1;uc002prg.2;uc002prk.2	Homo sapiens vaccinia related kinase 3 (VRK3)	51231	chr19	50484961;50492895;50481825;50490975;50479723	50528805;50528636	0.124273	0.250318	0.51473
SUPT6H	NM_003170;AL833607;AK126585	NM_003170	uc002hbz.1;uc010crt.3;uc002hby.3	Homo sapiens suppressor of Ty 6 homolog (S. cerevisiae) (SUPT6H), mRNA	6830	chr17	26989301;27015687	27018867;27029249	0.124176	0.246776	0.511399
CHMP1B	NM_020412	NM_020412	uc002kqe.3	Homo sapiens charged multivesicular body protein 1B (CHMP1B), mRNA	57132	chr18	11851388	11854448	0.124161	0.240529	0.5054
LBX1	NM_006562	NM_006562	uc001ksx.3	Homo sapiens ladybird homeobox 1 (LBX1), mRNA	10660	chr10	102986732	102988717	0.124142	0.645692	0.838406
TRIM41	AK307695;NM_201627;AF258579;AK074052;NR_045218;NM_033549	NM_201627;NR_045218;NM_033549	uc003mng.1;uc010jlq.1;uc003mnf.2;uc003mnc.2;uc003mnd.2;uc003mne.2	Homo sapiens tripartite motif containing 41 (TRIM41)	90933	chr5	180660390;180650262;180657743	180662803;180662808;180660524	0.124133	0.269134	0.53449
SYNE2	AK297874;BX537642;AK127612;NM_015180;BC036941;BX538095;AF357236;AK074055;AK128631;CR749324;JQ754367;AY927627;AY061759;AY184205;NM_182910;NM_182914;NM_182913	NM_182910;NM_182914;NM_015180;NM_182913	uc010apy.3;uc021rui.1;uc021ruh.1;uc001xgo.3;uc010apx.1;uc001xgm.3;uc010apz.1;uc001xgn.3;uc001xgr.3;uc010tsi.2;uc001xgk.3;uc001xgs.3;uc001xgt.3;uc001xgq.3;uc001xgp.3;uc010apw.1;uc001xgl.3;uc010aqa.3	Homo sapiens spectrin repeat containing, nuclear envelope 2 (SYNE2)		chr14	64540685;64682671;64522645;64608058;64634212;64565442;64625342;64606658;64375815;64542332;64676041;64680858;64319682;64628789	64629567;64567078;64604719;64693167;64545324;64600918;64427618	0.124085	0.321081	0.585522
ABHD14A	NM_015407;AK308592	NM_015407	uc003dco.3;uc010hlz.2	Homo sapiens abhydrolase domain containing 14A (ABHD14A), mRNA		chr3	52009041	52013023;52015216	0.124043	0.375757	0.635688
UBAP2L	AJ243669;AJ243670;AK302953;NM_014847;AK302662;AK303533;AK124294;NM_001127320;AJ243668	NM_001127320;NM_014847	uc010pel.2;uc021pad.1;uc009wot.3;uc010pen.2;uc001feq.3;uc001fep.4;uc001fer.3;uc010pek.2;uc010pem.1	Homo sapiens ubiquitin associated protein 2-like (UBAP2L)	9898	chr1	154229538;154193443;154193324;154193813;154192654;154227627;154201090	154243986;154243329;154207214;154235980	0.123826	0.132269	0.384101
TRIP10	AF502289;AB072596;NM_004240;AF380114	NM_004240	uc002mfs.3;uc002mfr.3;uc010dux.2;uc010duy.3	Homo sapiens thyroid hormone receptor interactor 10 (TRIP10), mRNA		chr19	6739706	6751529;6751337	0.123796	0.757794	0.907527
C8B	NM_000066;AK298425;AK298444	NM_000066	uc001cyp.3;uc010oon.2;uc010ooo.2	Homo sapiens complement component 8, beta polypeptide (C8B), mRNA		chr1	57394882	57431688	0.123602	0.370738	0.631644
C4BPB	NM_001017365;NM_001017366;NM_001017364;AK315137;NM_000716;AK293379;NM_001017367	NM_001017365;NM_001017366;NM_001017364;NM_000716;NM_001017367	uc001hfm.3;uc001hfi.3;uc001hfl.3;uc001hfk.3;uc001hfj.3;uc010pse.1;uc009xcd.3	Homo sapiens complement component 4 binding protein, beta (C4BPB)	725	chr1	207262211;207262627;207262826;207262583	207269240;207273337	0.12354	0.486186	0.723455
NAA11	CCDS47084;NM_032693	NM_032693	uc003hlt.4;uc021xpl.1	Homo sapiens N(alpha)-acetyltransferase 11, NatA catalytic subunit (NAA11), mRNA		chr4	80238271;80246341	80247171;80247031	0.123531	0.051499	0.289786
ATF6B	AK000928;U52696;CU678947;NM_001136153;NM_004381;CU678948	NM_001136153;NM_004381	uc011fkp.2;uc003nzo.3;uc011gix.2;uc003nzn.3;uc011hxa.1;uc011giw.2;uc011hxb.2;uc011fko.2;uc011git.2;uc011giu.2;uc011fkn.1;uc011gis.1;uc003nzm.1;uc011fkq.2;uc011dpg.2;uc011fkr.2;uc011fks.2;uc011hxd.1;uc011hxe.2;uc011hxc.2;uc011dph.2;uc003nzp.1;uc011giv.2	Homo sapiens activating transcription factor 6 beta (ATF6B)	1388	chr6;chr6_dbb_hap3;chr6_cox_hap2;chr6_mcf_hap5	32084813;3344767;32083044;3558907;32065572;3462872;3468073;32088245	32085815;3475845;3364989;32095535;32096017;3566677;32088197	0.123365	0.195319	0.453794
BTG4	BC031045;NM_017589	NM_017589	uc001plj.3;uc001plk.3	Homo sapiens B-cell translocation gene 4 (BTG4), mRNA	54766	chr11	111338255;111367824	111383079	0.123363	0.0650034	0.313523
UBE3C	NM_014671;BC014029;AK127280;BC026241	NM_014671	uc003wni.4;uc010lqs.3;uc003wng.2;uc003wnf.2	Homo sapiens ubiquitin protein ligase E3C (UBE3C), mRNA		chr7	157013361;156931654	156981988;157009926;157062066	0.123288	0.121482	0.372309
SAP25	BC046135;NM_001168682	NM_001168682	uc022aip.1;uc003uvh.3	Homo sapiens Sin3A-associated protein, 25kDa (SAP25), mRNA	100316904	chr7	100169852	100171270	0.123241	0.186908	0.443601
AKAP9	AK000270;AF083037;AF091711;AF026245;AK026444;BC015533;NM_147185;NM_005751	NM_005751;NM_147185	uc003ulf.3;uc003uli.3;uc003ulj.3;uc003ulg.3;uc003ule.2;uc003uld.4;uc003ulk.3;uc003ull.3	Homo sapiens A kinase (PRKA) anchor protein (yotiao) 9 (AKAP9)		chr7	91630161;91721302;91699343;91570188;91712483	91625366;91739987;91738365;91719937;91671095	0.123179	0.204825	0.465393
CASP5	NM_001136110;NR_036562;NM_001136109;NM_001136112;NR_024239;NM_004347	NM_001136110;NM_001136109;NM_001136112;NM_004347	uc009yxh.2;uc010rvb.1;uc010rvd.1;uc010ruz.1;uc010rva.1;uc010rvc.1	Homo sapiens caspase 5, apoptosis-related cysteine peptidase (CASP5)	838	chr11	104864966	104893895	0.123101	0.701134	0.873572
CALCOCO1	AK294424;BX538208;NM_001143682;AK027881;AF370415;NR_026554;NM_020898;AK122773	NM_001143682;NR_026554;NM_020898	uc010son.2;uc010som.2;uc001seh.2;uc010soo.1;uc001sef.3;uc001seg.3;uc001see.3;uc009znd.3	Homo sapiens calcium binding and coiled-coil domain 1 (CALCOCO1)	57658	chr12	54107811;54104901;54104902	54108477;54121307	0.123082	0.3017	0.567065
SLC15A3	NM_016582;NR_027391	NM_016582;NR_027391	uc001nqo.2;uc001nqn.2	Homo sapiens solute carrier family 15, member 3 (SLC15A3)	51296	chr11	60704554	60719257	0.123017	0.684733	0.863749
ARL13B	NM_001174151;NM_182896;BC062993;NM_001174150;CR936763;NM_144996	NM_001174151;NM_182896;NM_001174150;NM_144996	uc003drf.3;uc003drg.3;uc010hop.3;uc003drd.3;uc003dre.3;uc003drc.3	Homo sapiens ADP-ribosylation factor-like 13B (ARL13B)	200894	chr3	93698982	93774522	0.123016	0.332842	0.597783
NUDC	NM_006600	NM_006600	uc001bng.2	Homo sapiens nuclear distribution C homolog (A. nidulans) (NUDC), mRNA	10726	chr1	27248212	27273362	0.122937	0.259021	0.524198
OR2L13	CCDS1637;NM_175911	NM_175911	uc021pmc.1;uc001ids.3	Homo sapiens olfactory receptor, family 2, subfamily L, member 13 (OR2L13), mRNA		chr1	248262677;248100492	248264224;248263616	0.122929	0.746241	0.899644
PGLYRP3	NM_052891	NM_052891	uc001fbn.1	Homo sapiens peptidoglycan recognition protein 3 (PGLYRP3), mRNA	114771	chr1	153270337	153283194	0.122867	0.393837	0.651516
CSNK1D	AK308852;AK311248;NM_001893;AK296969;NM_139062;AK128863	NM_001893;NM_139062	uc002keh.3;uc010wvj.2;uc002kej.3;uc010dim.1;uc010dil.3;uc002kei.3	Homo sapiens casein kinase 1, delta (CSNK1D)	1453	chr17	80207453;80203851;80200536	80231594;80212834;80209403;80210480	0.122802	0.223999	0.486998
TREM1	NM_018643;NM_001242589;NM_001242590	NM_018643;NM_001242589;NM_001242590	uc003oqg.2;uc021yzj.1;uc003oqf.2	Homo sapiens triggering receptor expressed on myeloid cells 1 (TREM1)	54210	chr6	41247276;41242998	41254457	0.122795	0.649731	0.840946
SUV420H1	NM_017635;BC098121;AK299201;AK314336;NM_016028;BC108304	NM_017635;NM_016028	uc001ono.1;uc010rqa.1;uc001onm.1;uc001onn.1;uc009ysf.2;uc009yse.1	Homo sapiens suppressor of variegation 4-20 homolog 1 (Drosophila) (SUV420H1)		chr11	67933185;67923506	67957619;67981068;67980784	0.122714	0.337228	0.60161
GLI4	NM_138465	NM_138465	uc003yxx.3	Homo sapiens GLI family zinc finger 4 (GLI4), mRNA	2738	chr8	144349606	144359101	0.122701	0.355987	0.618498
MYH8	NM_002472	NM_002472	uc002gmm.2	Homo sapiens myosin, heavy chain 8, skeletal muscle, perinatal (MYH8), mRNA	4626	chr17	10293641	10325267	0.122541	0.672483	0.85595
PPP1R15B	NM_032833	NM_032833	uc001hav.4	Homo sapiens protein phosphatase 1, regulatory subunit 15B (PPP1R15B), mRNA	84919	chr1	204372491	204380944	0.122481	0.375428	0.63563
ASCC2	NM_001242906;NM_032204;AK022886	NM_001242906;NM_032204	uc003agr.3;uc003ags.3;uc011akr.2	Homo sapiens activating signal cointegrator 1 complex subunit 2 (ASCC2)	84164	chr22	30184596	30234293	0.122429	0.163379	0.417635
NFS1	NR_037570;AK056242;NM_001198989;NM_021100;JF432612	NR_037570;NM_001198989;NM_021100	uc002xdw.2;uc002xdt.2;uc010zvk.2;uc002xdx.3;uc010zvl.2	Homo sapiens NFS1 nitrogen fixation 1 homolog (S. cerevisiae) (NFS1);Homo sapiens NFS1 nitrogen fixation 1 homolog (S. cerevisiae) (NFS1), nuclear gene encoding mitochondrial protein	9054	chr20	34282500;34256609	34287111;34287287	0.12233	0.390894	0.648908
SNORD4B	NR_000009	NR_000009	uc002hcn.1	Homo sapiens small nucleolar RNA, C/D box 4B (SNORD4B), small nucleolar RNA	26772	chr17	27050698	27050772	0.122261	0.0577434	0.302523
GYS1	AK303712;NR_027763;NM_001161587;NM_002103	NR_027763;NM_001161587;NM_002103	uc010xzz.2;uc010emm.3;uc002plp.3;uc010yaa.1	Homo sapiens glycogen synthase 1 (muscle) (GYS1)		chr19	49477876;49471381	49496610	0.122225	0.289214	0.554171
RPE65	NM_000329	NM_000329	uc001dei.1	Homo sapiens retinal pigment epithelium-specific protein 65kDa (RPE65), mRNA	6121	chr1	68894506	68915642	0.122141	0.0492112	0.283395
ZNF484	NM_001261458;NM_001007101;NM_031486;NM_001261459;NM_001261460;AK292997	NM_001261458;NM_001007101;NM_031486;NM_001261459;NM_001261460	uc011lub.2;uc031tem.1;uc031tel.1;uc010mrb.2;uc004asu.2;uc004asv.2	Homo sapiens zinc finger protein 484 (ZNF484)		chr9	95607312	95640320	0.122138	0.231671	0.495807
CEBPE	NM_001805	NM_001805	uc001wiv.2	Homo sapiens CCAAT/enhancer binding protein (C/EBP), epsilon (CEBPE), mRNA	1053	chr14	23586514	23588820	0.12211	0.542771	0.765362
KCNN2	NM_001278204;NR_103458;NM_021614;NM_170775	NM_001278204;NR_103458;NM_021614;NM_170775	uc031skt.1;uc010jcg.3;uc003kqo.3;uc003kqp.3	Homo sapiens potassium intermediate/small conductance calcium-activated channel, subfamily N, member 2 (KCNN2)	3781	chr5	113698015;113769226	113832197	0.122063	0.334223	0.59905
GTF3A	NM_002097;AK057993;U14134	NM_002097	uc001urf.3;uc001ure.2;uc001urg.2	Homo sapiens general transcription factor IIIA (GTF3A), mRNA	2971	chr13	27999547;27998680	28009846	0.121909	0.254544	0.518628
PSMD5	NM_001270427;NM_005047	NM_001270427;NM_005047	uc004bko.4;uc011lye.3	Homo sapiens proteasome (prosome, macropain) 26S subunit, non-ATPase, 5 (PSMD5)	5711	chr9	123578331	123605299	0.121902	0.18683	0.443601
TRIM68	AK301120;NM_018073;AK310888	NM_018073	uc001lzf.2;uc010qyj.2;uc009yek.2	Homo sapiens tripartite motif containing 68 (TRIM68), mRNA	55128	chr11	4622901;4619901	4629489	0.121887	0.319848	0.584638
FAM170A	NM_001163991;BC128243;NM_182761;BC128242	NM_001163991;NM_182761	uc003ksn.3;uc003kso.3;uc003ksm.2;uc003ksl.2	Homo sapiens family with sequence similarity 170, member A (FAM170A)	340069	chr5	118965253	118970781;118971517	0.121856	0.419625	0.672464
AK311497	AK311497		uc021qbx.2	Homo sapiens cDNA, FLJ18539		chr11	2016405	2016989	0.121843	0.79255	0.926139
MFSD1	AF351617;NM_001167903;BC030542;NM_022736	NM_001167903;NM_022736	uc003fcn.2;uc003fcl.2;uc011bow.2;uc003fcm.2	Homo sapiens major facilitator superfamily domain containing 1 (MFSD1)	64747	chr3	158519714	158547508	0.121801	0.334679	0.599465
CTSZ	NM_001336;BC025419	NM_001336	uc002yaj.4;uc002yai.2	Homo sapiens cathepsin Z (CTSZ), mRNA	1522	chr20	57571641;57570241	57582309	0.121775	0.51341	0.744106
SLMAP	CR627321;AF304450;AF100750;BC115701;NM_007159;AK300106;AK302934;AK124200;BC114627;AK304493;AK316436	NM_007159	uc003dje.1;uc003djf.1;uc003djc.1;uc003djh.3;uc011bfa.1;uc011bfb.1;uc011bfc.1;uc003djd.1;uc003djg.1;uc003dji.1;uc011bez.1	Homo sapiens sarcolemma associated protein (SLMAP), mRNA		chr3	57850274;57875767;57875713;57882036;57743173	57904204;57914894;57883420	0.121642	0.265022	0.530516
RBM14-RBM4	NM_001198845;AK292805;NM_001198846	NM_002896;NM_001198845;NM_001198846	uc009yrj.3;uc009yrk.3;uc021qmb.1	Homo sapiens RBM14-RBM4 readthrough (RBM14-RBM4)		chr11	66384052	66412103;66413944	0.121608	0.69588	0.870308
PIAS3	AK304039;AK125158;NM_006099	NM_006099	uc010oyy.1;uc001eod.1;uc001eoc.1	Homo sapiens protein inhibitor of activated STAT, 3 (PIAS3), mRNA		chr1	145580403;145575289;145575987	145580662;145586546	0.121538	0.236342	0.500612
INPPL1	NM_001567;L36818	NM_001567	uc001osf.3;uc001osg.3	Homo sapiens inositol polyphosphate phosphatase-like 1 (INPPL1), mRNA	3636	chr11	71935881;71938924	71950188	0.121504	0.338926	0.603027
TRPV5	NM_019841;BC034740	NM_019841	uc003wby.1;uc003wbz.3	Homo sapiens transient receptor potential cation channel, subfamily V, member 5 (TRPV5), mRNA	56302	chr7	142621889;142605647	142630820	0.121487	0.597859	0.805522
PHACTR4	BC016152;BC068508;NM_001048183;NM_023923;AK025436	NM_001048183;NM_023923	uc001bpw.3;uc001bpv.1;uc001bpx.3;uc001bpu.3;uc001bpy.3	Homo sapiens phosphatase and actin regulator 4 (PHACTR4)		chr1	28764660;28696092	28826881;28793725;28823783	0.121415	0.180783	0.436679
FAM167A	NM_053279;AK290704	NM_053279	uc010lry.1;uc003wtw.2	Homo sapiens family with sequence similarity 167, member A (FAM167A), mRNA	83648	chr8	11278972	11324276;11302878	0.121394	0.855965	0.959884
PPP3CB	M29550;NM_001142353;AK300701;AK301582;NM_001142354;NM_021132	NM_001142353;NM_001142354;NM_021132	uc001juh.2;uc001juf.3;uc010qkj.2;uc001jui.2;uc001jug.3;uc001jue.3	Homo sapiens protein phosphatase 3, catalytic subunit, beta isozyme (PPP3CB)		chr10	75203559;75196562	75226167;75255782	0.121392	0.224182	0.487161
PLIN5	NM_001013706;AK127689	NM_001013706	uc002mat.1;uc002mas.3	Homo sapiens perilipin 5 (PLIN5), mRNA	440503	chr19	4522543;4528438	4535208;4540036	0.121369	0.0897036	0.34336
TMEM222	NR_037576;NR_037580;NM_032125;NR_037577	NR_037576;NR_037580;NM_032125;NR_037577	uc001bns.4;uc021ojt.1;uc001bnt.4;uc001bnr.4	Homo sapiens transmembrane protein 222 (TMEM222)	84065	chr1	27648635	27662891	0.121364	0.242203	0.506767
SPRY2	NM_005842;BC004205;CCDS9463	NM_005842	uc001vli.3;uc021rkz.1;uc001vlj.3	Homo sapiens sprouty homolog 2 (Drosophila) (SPRY2), mRNA		chr13	80910111;80910892	80913794;80911840;80915086	0.121263	0.684197	0.863429
GDF3	NM_020634	NM_020634	uc001qte.3	Homo sapiens growth differentiation factor 3 (GDF3), mRNA	9573	chr12	7842380	7848360	0.121228	0.64237	0.835773
INTS4	BC009995;NM_033547;BC015664;AK057766;AK000455	NM_033547	uc001oyu.1;uc001oyv.1;uc001oys.3;uc031sxo.1;uc001oyt.3	Homo sapiens integrator complex subunit 4 (INTS4), mRNA	92105	chr7;chr11	77589765;64601602;77688952;77635487	64646832;77705717	0.121219	0.356998	0.619157
CYP4F3	NM_001199209;NM_001199208;AF054821;AK303477;AK296802;NM_000896	NM_001199208;NM_001199209;NM_000896	uc010xol.2;uc002nbj.3;uc010xom.2;uc010xok.2;uc002nbk.3;uc010xon.2	Homo sapiens cytochrome P450, family 4, subfamily F, polypeptide 3 (CYP4F3)		chr19	15752195;15751706;15760789	15771570	0.121214	0.552446	0.772095
STARD9	CR936665;NM_020759	NM_020759	uc010bcw.3;uc010udj.2	Homo sapiens StAR-related lipid transfer (START) domain containing 9 (STARD9), mRNA	57519	chr15	42867856;42976313	43013196	0.121192	0.632438	0.828994
CTSA	AK172808;NM_001127695;NM_001167594;NM_000308	NM_001127695;NM_001167594;NM_000308	uc002xqh.3;uc002xqi.3;uc010zxi.2;uc002xqj.4	Homo sapiens cathepsin A (CTSA)		chr20	44519590	44527458	0.121166	0.478374	0.717706
C20orf194	AK310540;BC122529;AK226100;NM_001009984	NM_001009984	uc002wik.2;uc002wij.3;uc002wii.3;uc010gay.1	Homo sapiens chromosome 20 open reading frame 194 (C20orf194), mRNA		chr20	3303298;3229947	3388309;3321608;3388587;3355773	0.121162	0.465688	0.709115
TECTB	NM_058222	NM_058222	uc001kzr.1	Homo sapiens tectorin beta (TECTB), mRNA		chr10	114043492	114063070	0.121111	0.28689	0.552199
USP41	AK303463;AJ586979		uc011ahq.1;uc011ahp.1	RecName: Full=Putative ubiquitin carboxyl-terminal hydrolase 41; EC=3.4.19.12; AltName: Full=Deubiquitinating enzyme 41; AltName: Full=Ubiquitin thioesterase 41; AltName: Full=Ubiquitin-specific-processing protease 41;SubName: Full=Putative ubiquitin carboxyl-terminal hydrolase 41; Flags: Fragment	373856	chr22	20704867;20717914	20726978;20731542	0.121077	0.721189	0.885477
THAP1	NM_018105;NM_199003	NM_018105;NM_199003	uc003xpk.3;uc003xpl.3	Homo sapiens THAP domain containing, apoptosis associated protein 1 (THAP1)	55145	chr8	42691816	42698474	0.121002	0.0933258	0.347537
POLR3F	NM_006466;AK096684;AK314838	NM_006466	uc002wqx.3;uc002wqw.3;uc002wqv.3	Homo sapiens polymerase (RNA) III (DNA directed) polypeptide F, 39 kDa (POLR3F), mRNA		chr20	18448032	18465286	0.120976	0.365997	0.627117
CPT2	NM_000098	NM_000098	uc001cvb.4	Homo sapiens carnitine palmitoyltransferase 2 (CPT2), nuclear gene encoding mitochondrial protein, mRNA	1376	chr1	53662100	53679869	0.120942	0.259376	0.524459
TBCC	NM_003192	NM_003192	uc003osl.3	Homo sapiens tubulin folding cofactor C (TBCC), mRNA	6903	chr6	42712233	42713884	0.120901	0.266533	0.531981
PEX11B	NR_073493;NM_003846;NM_001184795;NR_073491;NR_073492	NM_003846;NM_001184795	uc031pod.1;uc001eny.2;uc031pof.1;uc031poe.1;uc010oyu.2	Homo sapiens peroxisomal biogenesis factor 11 beta (PEX11B)		chr1	145516164;145516597;145516559	145523732	0.120864	0.216477	0.478336
AGPAT2	NM_001012727;NM_006412	NM_001012727;NM_006412	uc004cij.1;uc004cii.1	Homo sapiens 1-acylglycerol-3-phosphate O-acyltransferase 2 (AGPAT2)	10555	chr9	139567594	139581911	0.120847	0.0539968	0.294119
ZNF611	CCDS54312;BC143996;NM_001161499;BC136343;NM_001161501;NM_030972;BC028590;NM_001161500	NM_001161501;NM_030972;NM_001161500;NM_001161499	uc010ydo.2;uc010eqc.3;uc010ydp.2;uc010ydq.2;uc002pzz.3;uc021uyy.1;uc010ydr.2;uc002qaa.4	Homo sapiens zinc finger protein 611 (ZNF611)		chr19	53208189;53206065	53232084;53210100;53233135;53238307	0.120789	0.205009	0.465606
TMEM62	NM_024956;AK309679	NM_024956	uc010bda.3;uc001zqr.3	Homo sapiens transmembrane protein 62 (TMEM62), mRNA	80021	chr15	43426454;43425721	43477341	0.120788	0.191917	0.449939
PHC1	BC073964;AK293893;AB209063;NM_004426	NM_004426	uc001qvd.3;uc001qvc.1;uc001qve.3;uc010sgn.1	Homo sapiens polyhomeotic homolog 1 (Drosophila) (PHC1), mRNA		chr12	9067315	9094060;9086608;9085427	0.120772	0.400802	0.657135
PAF1	NM_019088;NR_046384;NM_001256826	NM_019088;NR_046384;NM_001256826	uc002old.4;uc002ole.2;uc010xuv.3	Homo sapiens Paf1, RNA polymerase II associated factor, homolog (S. cerevisiae) (PAF1)	54623	chr19	39876269	39881835	0.120725	0.191701	0.449781
BPI	AK055854;NM_001725	NM_001725	uc002xia.2;uc002xib.2	SubName: Full=Bactericidal permeability-increasing protein; SubName: Full=Bactericidal/permeability-increasing protein;Homo sapiens bactericidal/permeability-increasing protein (BPI), mRNA	671	chr20	36888576;36932551	36965905;36922294	0.120695	0.708583	0.878316
BAZ2A	AK127775;NM_013449;AK023842;BC008965;AB032254;AK303327	NM_013449	uc010sqr.1;uc001slq.1;uc009zov.1;uc009zow.1;uc001slp.1;uc001slo.1	Homo sapiens bromodomain adjacent to zinc finger domain, 2A (BAZ2A), mRNA	11176	chr12	56989379;57008566	56997484;57011316;57030163;56995976;57023995	0.12067	0.259783	0.524947
SEC62	NM_003262;BC012035	NM_003262	uc003fgg.3;uc003fgh.3	Homo sapiens SEC62 homolog (S. cerevisiae) (SEC62), mRNA	7095	chr3	169684579	169716161;169711619	0.120626	0.182369	0.438528
PDCD2	NM_001199461;BC082978;NM_001199463;BC067759;NM_001199462;NM_144781;NM_001199464;NM_002598	NM_001199461;NM_144781;NM_001199462;NM_001199463;NM_002598;NM_001199464	uc003qxy.3;uc003qya.3;uc003qxw.3;uc003qxx.2;uc003qyb.2;uc021ziq.1;uc003qxv.3;uc003qxz.3	Homo sapiens programmed cell death 2 (PDCD2)	5134	chr6	170884659;170890834;170887569	170893742;170893780	0.120611	0.18526	0.442084
CNPY2	NM_014255;NM_001190991	NM_014255;NM_001190991	uc001skv.3;uc001sku.2	Homo sapiens canopy 2 homolog (zebrafish) (CNPY2)		chr12	56704212;56708257	56710128	0.120577	0.130279	0.382736
USP12	NM_182488	NM_182488	uc001uqy.3	Homo sapiens ubiquitin specific peptidase 12 (USP12), mRNA	219333	chr13	27640286	27746033	0.120499	0.205348	0.465987
ODF3B	BC127935;NM_001014440	NM_001014440	uc003bmh.2;uc003bmg.2	Homo sapiens outer dense fiber of sperm tails 3B (ODF3B), mRNA	440836	chr22	50968837	50971008;50970540	0.120448	0.185157	0.441997
HMBOX1	AK310959;DQ269478;NM_024567;NM_001135726;AK295320;BC009259;DQ153248	NM_024567;NM_001135726	uc011lay.2;uc010lvd.3;uc010lve.3;uc003xhd.4;uc003xhf.3;uc003xhe.3;uc003xhg.3	Homo sapiens homeobox containing 1 (HMBOX1)	79618	chr8	28747910;28821327;28748224;28827559	28906838;28910242	0.120407	0.251738	0.51607
NUP153	NM_001278210;NM_001278209;NM_005124	NM_001278210;NM_001278209;NM_005124	uc003ncd.2;uc010jpl.2;uc011dje.2	Homo sapiens nucleoporin 153kDa (NUP153)	9972	chr6	17615265	17707065	0.120339	0.232787	0.497101
CYP2A7	NM_030589;U22029;U22044;NM_000764	NM_030589;NM_000764	uc002opm.3;uc002ops.1;uc002opn.3;uc002opo.3	Human cytochrome P450 (CYP2A7) mRNA, complete cds;Homo sapiens cytochrome P450, family 2, subfamily A, polypeptide 7 (CYP2A7)	1549	chr19	41381343;41530168	41388657;41534168	0.120276	0.253982	0.518125
GCFC2	NM_001201334;EF158468;NM_001201335;EF158469;NM_003203	NM_001201334;NM_001201335;NM_003203	uc002sno.3;uc010fft.3;uc002snp.4;uc002snn.3;uc010ffs.3	Homo sapiens GC-rich sequence DNA-binding factor 2 (GCFC2)		chr2	75928908;75889831	75938111;75937732;75928498	0.120256	0.206799	0.467516
GLS	NM_001256310;NM_014905;AK298266;AK294927;CR749593;AF097493;AF097495	NM_001256310;NM_014905	uc010zgi.2;uc002use.3;uc002usd.2;uc002usf.3;uc002usg.2;uc010zgj.2;uc002ush.3	Homo sapiens glutaminase (GLS), nuclear gene encoding mitochondrial protein	2744	chr2	191745546;191792415;191783988;191791995	191830270;191800015;191761227	0.120179	0.176422	0.431634
ZSWIM1	CCDS13382;NM_080603	NM_080603	uc021wem.1;uc010ghi.3	Homo sapiens zinc finger, SWIM-type containing 1 (ZSWIM1), mRNA		chr20	44509847;44511231	44512689;44513905	0.120164	0.236508	0.500764
EFTUD1	NM_024580;NM_001040610	NM_024580;NM_001040610	uc002bgt.1;uc002bgu.1	Homo sapiens elongation factor Tu GTP binding domain containing 1 (EFTUD1)	79631	chr15	82422560	82555104	0.120136	0.13906	0.391593
RAP1A	M22995;NM_001010935;NM_002884	NM_001010935;NM_002884	uc001ebl.3;uc001ebi.3;uc001ebk.3	Homo sapiens RAP1A, member of RAS oncogene family (RAP1A)	5906	chr1	112085054;112162404	112256101	0.120103	0.399991	0.65646
ZBTB49	BC089401;AL832751;NM_145291;BC109088	NM_145291	uc010icy.3;uc003ghv.3;uc010icz.3;uc003ghu.3	Homo sapiens zinc finger and BTB domain containing 49 (ZBTB49), mRNA	166793	chr4	4304037;4291923	4323513	0.120102	0.289468	0.554464
T	NM_003181;NM_001270484;BC039877	NM_003181;NM_001270484	uc003qut.2;uc003quv.2;uc003quu.2	Homo sapiens T, brachyury homolog (mouse) (T)		chr6	166571145	166581365;166582157	0.120072	0.420001	0.672601
ZMYM6NB	NM_001195156	NM_001195156	uc001bye.3	Homo sapiens ZMYM6 neighbor (ZMYM6NB), mRNA	100506144	chr1	35447126	35450948	0.120016	0.702588	0.874652
SYVN1	AB058713;NM_172230;NM_032431	NM_172230;NM_032431	uc001odc.3;uc001odb.3;uc009yqc.3	Homo sapiens synovial apoptosis inhibitor 1, synoviolin (SYVN1)	84447	chr11	64894750	64902003	0.119915	0.295832	0.561119
AK128216	AK128216		uc003xzk.2	Homo sapiens cDNA FLJ46349 fis, clone TESTI4047746		chr8	74223140	74268696	0.119912	0.233831	0.498081
KLHL3	NM_001257195;AK310568;AK311594;NM_001257194;AK300172;AK303916;BX648362;NM_017415;AK098190	NM_001257195;NM_017415;NM_001257194	uc003lbs.1;uc031sle.1;uc010jen.2;uc010jem.1;uc010jel.1;uc011cyd.3;uc011cyc.2;uc010jek.3;uc003lbr.5	Homo sapiens kelch-like family member 3 (KLHL3)		chr5	136996399;136969725;136953188;136972982;136993819	137056999;137042116;137008616;137028374;137009586;137071779	0.119903	0.494811	0.729029
VEZF1	BX648862;NM_007146	NM_007146	uc002ivf.1;uc010dcn.1	Homo sapiens vascular endothelial zinc finger 1 (VEZF1), mRNA	7716	chr17	56056512;56048909	56060754;56065615	0.119895	0.337832	0.602058
ASAP3	AK299359;NM_017707;BC023519;NM_001143778;AK000206	NM_017707;NM_001143778	uc001bgy.1;uc001bha.2;uc001bhc.1;uc010oea.1;uc010odz.1	Homo sapiens ArfGAP with SH3 domain, ankyrin repeat and PH domain 3 (ASAP3)	55616	chr1	23755055;23768993	23763170;23810750;23810677;23811057	0.119795	0.640714	0.834788
CADPS2	CCDS55158;AK025672;NM_001167940;NM_017954;NM_001009571	NM_001167940;NM_017954;NM_001009571	uc003vkg.4;uc022akp.1;uc022akq.1;uc022akr.1;uc010lkq.3	Homo sapiens Ca++-dependent secretion activator 2 (CADPS2)	93664	chr7	121958477	122261771;122526813	0.119778	0.656442	0.845204
HDAC3	AF005482;NM_003883;AY429537;AY429538	NM_003883	uc010jge.1;uc003lle.1;uc010jgd.1;uc003llf.2	Homo sapiens histone deacetylase 3 (HDAC3), mRNA	8841	chr5	141000442;141008739	141014729;141016423	0.119499	0.197524	0.456259
MEGF9	BC157029;AY358370;NM_001080497	NM_001080497	uc004bkj.2;uc022bms.1;uc004bkk.4	Homo sapiens multiple EGF-like-domains 9 (MEGF9), mRNA		chr9	123363195;123420279	123476765	0.119472	0.443458	0.691285
BMPR2	NM_001204;U25110;BC041039	NM_001204	uc002uze.3;uc010ftr.3;uc002uzf.4	Homo sapiens bone morphogenetic protein receptor, type II (serine/threonine kinase) (BMPR2), mRNA	659	chr2	203241049	203432474;203335067	0.119439	0.213943	0.475778
CYB5R4	NM_016230	NM_016230	uc003pkf.3	Homo sapiens cytochrome b5 reductase 4 (CYB5R4), mRNA	51167	chr6	84569369	84670146	0.119423	0.279454	0.545009
IFT80	NM_020800;BC068444;AK055904;NM_001190241;NM_001190242;CCDS3188	NM_020800;NM_001190241;NM_001190242	uc003fdd.2;uc003fda.3;uc021xgq.1;uc003fde.2;uc021xgr.1;uc003fdb.2	Homo sapiens intraflagellar transport 80 homolog (Chlamydomonas) (IFT80)	57560	chr3	159974773;159945240;159976254	160117320;160167626;160102434	0.119422	0.221086	0.484065
MAX	JF432558;NM_001271069;NR_073137;NM_002382;NM_197957;NM_001271068;CR542191;NR_073138;NM_145112;NM_145113;AL833643;NM_145114	NM_001271069;NR_073137;NM_002382;NM_197957;NM_001271068;NR_073138;NM_145112;NM_145113;NM_145114	uc001xig.2;uc031qpa.1;uc001xij.2;uc001xic.2;uc001xif.2;uc001xik.4;uc001xii.2;uc031qpc.1;uc031qpd.1;uc031qpb.1;uc001xih.2;uc001xie.2	Homo sapiens MYC associated factor X (MAX)	4149	chr14	65543910;65550456;65472818;65544061;65541841	65569262;65569413	0.119339	0.177091	0.432356
NSUN6	NM_182543	NM_182543	uc010qcp.1	Homo sapiens NOP2/Sun domain family, member 6 (NSUN6), mRNA	221078	chr10	18834263	18940550	0.119303	0.580693	0.792698
DCAF8	NR_028103;BC098245;AK294940;NM_015726;NR_028105;AK026481;NR_028106;NR_028104	NM_015726	uc010pjc.1;uc001fvr.2;uc001fvq.4;uc001fvp.4;uc009wth.2;uc001fvo.2;uc001fvn.2;uc010pjb.1	Homo sapiens DDB1 and CUL4 associated factor 8 (DCAF8)	50717	chr1	160209011;160213749;160185504	160232350;160232318;160232277;160254941	0.119211	0.172468	0.426636
CNOT7	AL833642;NM_054026;NM_013354;AK023561	NM_054026;NM_013354	uc003wxh.1;uc003wxg.1;uc003wxi.1;uc003wxf.1	Homo sapiens CCR4-NOT transcription complex, subunit 7 (CNOT7)		chr8	17098802;17086739;17089021	17104104;17102756;17104387	0.1192	0.294987	0.560413
S100A11	NM_005620	NM_005620	uc001ezn.3	Homo sapiens S100 calcium binding protein A11 (S100A11), mRNA	6282	chr1	152004981	152009511	0.119184	0.51357	0.744139
TUBD1	AK024096;AK022771;NM_001193610;NM_001193613;NM_001193609;NM_001193612;NM_016261;NM_001193611	NM_001193609;NM_001193612;NM_016261;NM_001193610;NM_001193611;NM_001193613	uc010ddi.2;uc002ixx.2;uc010ddg.2;uc010ddf.2;uc010wol.2;uc010wok.2;uc002ixw.2;uc010ddh.2	Homo sapiens tubulin, delta 1 (TUBD1)	51174	chr17	57936840	57970306	0.119172	0.376425	0.636109
CNKSR1	AK001900;BT006900;NR_023345;AK302056;NM_006314	NR_023345;NM_006314	uc001bln.4;uc009vsd.3;uc009vse.3;uc001blm.4;uc010oex.1	Homo sapiens connector enhancer of kinase suppressor of Ras 1 (CNKSR1)	10256	chr1	26503980;26503981	26511677;26516375	0.119074	0.75218	0.903131
RPL32	NM_001007074;NM_000994;NM_001007073	NM_001007074;NM_000994;NM_001007073	uc003bxn.3;uc003bxl.3;uc003bxm.3	Homo sapiens ribosomal protein L32 (RPL32)	6161	chr3	12876443	12881949;12883081	0.119024	0.249616	0.514177
ZNF628	NM_033113	NM_033113	uc002qld.3	Homo sapiens zinc finger protein 628 (ZNF628), mRNA	89887	chr19	55987698	55995854	0.119014	0.413391	0.667592
AK309441	AK309441		uc010hvg.1	Homo sapiens cDNA, FLJ99482	100128025	chr3	149374806	149376098	0.118955	0.0458921	0.274185
TGFB3	NM_003239;BC018503	NM_003239	uc001xsd.3;uc001xsc.2	Homo sapiens transforming growth factor, beta 3 (TGFB3), mRNA	7043	chr14	76424441;76429403	76448092	0.118887	0.656434	0.845204
ARHGAP17	FW339994;AK094886;AK301500;NM_018054;AL833975;NM_001006634;BC001241;AJ306732	NM_001006634;NM_018054	uc002dna.3;uc002dnc.3;uc002dmz.3;uc002dng.1;uc010vcf.2;uc002dmw.3;uc002dnb.3;uc002dmy.3	Homo sapiens Rho GTPase activating protein 17 (ARHGAP17)		chr16	24930711;24965923	24951242;24968857;25026675;24942725;24948148	0.118877	0.273109	0.539027
ZNF341	BC063492;HQ258664;AK095848;BC094738;NM_032819	NM_032819	uc010geq.3;uc002wzy.3;uc002wzx.3;uc010ger.3;uc002wzz.3	Homo sapiens zinc finger protein 341 (ZNF341), mRNA		chr20	32374893;32319807	32380075	0.11887	0.419289	0.672177
HIATL1	AK300615;NM_032558	NM_032558	uc004aur.3;uc011luh.2	Homo sapiens hippocampus abundant transcript-like 1 (HIATL1), mRNA		chr9	97177439;97136832	97223202	0.118797	0.301392	0.566645
C3orf49	NR_026866	NR_026866	uc003dls.4	Homo sapiens chromosome 3 open reading frame 49 (C3orf49), non-coding RNA		chr3	63805040	63834312	0.118794	0.0491904	0.283395
SNORD23	NR_003048	NR_003048	uc010ell.3	Homo sapiens small nucleolar RNA, C/D box 23 (SNORD23), small nucleolar RNA	692091	chr19	48259109	48259219	0.118751	0.201185	0.46099
SNORD114-9	NR_003201	NR_003201	uc001yiz.3	Homo sapiens small nucleolar RNA, C/D box 114-9 (SNORD114-9), small nucleolar RNA	767585	chr14	101432365	101432436	0.118729	0.453399	0.699593
RB1CC1	NM_014781;NM_001083617	NM_014781;NM_001083617	uc003xre.4;uc003xrf.4	Homo sapiens RB1-inducible coiled-coil 1 (RB1CC1)	9821	chr8	53535017	53627026	0.118673	0.125651	0.377338
TOX2	AK298976;JN655167;NM_001098798;JN655166;NM_001098796;NM_032883;NM_001098797	NM_001098798;NM_001098796;NM_032883;NM_001098797	uc010ggp.3;uc010ggo.3;uc002xlf.4;uc031rtm.1;uc002xle.4;uc010zwk.2;uc021wdz.2	Homo sapiens TOX high mobility group box family member 2 (TOX2)		chr20	42667643;42544781;42543491;42574535	42698254;42636182	0.118645	0.628922	0.826598
FNBP1L	NM_017737;NM_001024948;NM_001164473;AK296767	NM_017737;NM_001024948;NM_001164473	uc001dpv.3;uc001dpw.3;uc010otk.2;uc010otl.2	Homo sapiens formin binding protein 1-like (FNBP1L)		chr1	94009663;93913687	94020218	0.118587	0.622243	0.822357
CDC42	AK311375;NM_044472;AL121736;AK297465;NM_001791;AK303994;NM_001039802	NM_044472;NM_001791;NM_001039802	uc009vqg.1;uc010odr.2;uc001bfr.3;uc010ods.2;uc001bfp.3;uc009vqh.3;uc001bfq.3	Homo sapiens cell division cycle 42 (CDC42)	998	chr1	22379119	22413359;22417296;22419436	0.1185	0.165027	0.419189
PNLDC1	NM_001271862;NM_173516	NM_001271862;NM_173516	uc003qsy.2;uc003qsx.2	Homo sapiens poly(A)-specific ribonuclease (PARN)-like domain containing 1 (PNLDC1)	154197	chr6	160221280	160241736	0.118457	0.735667	0.893695
UBE2I	AK093616;BC004437;NM_194260;NM_003345;NM_194261;NM_194259;BT007010	NM_194260;NM_003345;NM_194261;NM_194259	uc002cli.1;uc002cle.2;uc002clc.2;uc002cld.2;uc002clh.1;uc002clg.2;uc002clf.2	Homo sapiens ubiquitin-conjugating enzyme E2I (UBE2I)	7329	chr16	1359627;1359153;1364020;1363995	1367126;1377019;1371422	0.118399	0.251523	0.515916
ZFAND5	NM_006007;NM_001278244;NM_001102421;AK290849;NM_001278245;NM_001278243;NM_001102420;AK307376	NM_001278243;NM_001278245;NM_001102421;NM_001278244;NM_006007;NM_001102420	uc031ted.1;uc010mox.1;uc031tec.1;uc010moy.1;uc004aiy.2;uc031teb.1;uc004aix.2;uc004aiw.2	Homo sapiens zinc finger, AN1-type domain 5 (ZFAND5)	7763	chr9	74966340	74975270;74980163;74978657;74979508	0.118382	0.440245	0.688718
PNPLA8	NM_001256010;NM_001256007;NM_015723;NM_001256009;NM_001256011;CCDS59508;NM_001256008	NM_001256010;NM_001256007;NM_015723;NM_001256009;NM_001256011;NM_001256008	uc003vff.2;uc031syz.1;uc003vfj.2;uc003vfi.2;uc003vfh.2;uc003vfk.2;uc031sza.1	Homo sapiens patatin-like phospholipase domain containing 8 (PNPLA8)	50640	chr7	108110865	108156018;108166762;108168605	0.118341	0.290059	0.554983
LDLRAD1	NM_001276395;NM_001276393;NM_001010978;NM_001276392;NM_001276394	NM_001276395;NM_001276393;NM_001010978;NM_001276392;NM_001276394	uc010ooa.2;uc009vzn.2;uc001cwm.2;uc031pmq.1;uc010onz.2	Homo sapiens low density lipoprotein receptor class A domain containing 1 (LDLRAD1)	388633	chr1	54472970	54483859	0.118309	0.308683	0.574479
NDUFC2	NM_001204054;NM_001204055;NM_004549	NM_001204054;NM_001204055;NM_004549	uc009yuw.3;uc021qnw.1;uc021qnv.1	Homo sapiens NADH dehydrogenase (ubiquinone) 1, subcomplex unknown, 2, 14.5kDa (NDUFC2), nuclear gene encoding mitochondrial protein	4718	chr11	77779392	77791265	0.118289	0.313632	0.579149
CMTM3	NR_037613;NM_144601;NR_037619;NM_181553	NM_144601;NR_037619;NM_181553	uc002epx.3;uc002epy.3;uc002epu.3;uc002epv.3	Homo sapiens CKLF-like MARVEL transmembrane domain containing 3 (CMTM3)		chr16	66638633;66637934;66638227;66638566	66647795	0.118288	0.470308	0.712409
AUP1	AK301398;NM_181575;AK055566;AF100754;AK308231;AK304886;AK023983	NM_181575	uc021vjm.1;uc002smh.3;uc002sme.3;uc010yry.2;uc010yrx.2;uc002smg.3;uc002smf.3	Homo sapiens ancient ubiquitous protein 1 (AUP1), mRNA	550	chr2	74755680;74753774;74754067	74756974;74755299	0.118205	0.161436	0.414951
CHIC2	NM_012110	NM_012110	uc003haj.2	Homo sapiens cysteine-rich hydrophobic domain 2 (CHIC2), mRNA	26511	chr4	54875957	54930815	0.118129	0.175733	0.430637
MSX1	NM_002448	NM_002448	uc003gif.3	Homo sapiens msh homeobox 1 (MSX1), mRNA	4487	chr4	4861391	4865660	0.118125	0.596607	0.804653
GCNT3	NM_004751;EF152283;CCDS10172	NM_004751	uc002age.3;uc002agd.3;uc021smz.1	Homo sapiens glucosaminyl (N-acetyl) transferase 3, mucin type (GCNT3), mRNA		chr15	59903981;59910437	59911754;59912210	0.1181	0.709677	0.878402
AK310046	AK310046		uc010gjt.1	Homo sapiens cDNA, FLJ17088		chr20	57572657	57573051	0.118084	0.58893	0.79884
USP24	BC160138;NM_015306	NM_015306	uc001cyg.4;uc021onw.1	Homo sapiens ubiquitin specific peptidase 24 (USP24), mRNA	23358	chr1	55532031	55681039;55680763	0.118053	0.331982	0.597032
BACH1	NM_206866;NM_001186;NR_027655	NM_206866;NM_001186	uc002ynk.3;uc002ynj.3;uc002ynl.2	Homo sapiens BTB and CNC homology 1, basic leucine zipper transcription factor 1 (BACH1)	571	chr21	30671219;30671736;30677559	30734217;30718469	0.11803	0.403408	0.659225
ZNF516	BC108287;NM_014643	NM_014643	uc002lmd.3;uc021ulp.1	Homo sapiens zinc finger protein 516 (ZNF516), mRNA		chr18	74069636	74207146;74092259	0.117911	0.620059	0.821237
SEC63	NM_007214;AK027374	NM_007214	uc003psc.4;uc003psb.4	Homo sapiens SEC63 homolog (S. cerevisiae) (SEC63), mRNA		chr6	108188959	108243113;108279482	0.117899	0.225773	0.489214
EPB41L1	BX537978;AK096848;CR936825;AK299817;NM_012156;NM_001258331;NM_177996;NM_001258329;NM_001258330	NM_012156;NM_001258331;NM_177996;NM_001258329;NM_001258330	uc002xez.4;uc002xeu.3;uc010gfq.3;uc002xey.3;uc002xfb.3;uc002xew.3;uc010zvo.1;uc002xev.3;uc002xex.3	Homo sapiens erythrocyte membrane protein band 4.1-like 1 (EPB41L1)		chr20	34700257;34742661;34679425;34785780;34680631	34820721;34806884	0.117883	0.565303	0.781222
TPD52	EF152584;NM_005079;AK308983;GQ499324;GQ499326;GQ499325;NM_001025252;AK057075;NM_001025253;GQ499328	NM_005079;NM_001025252;NM_001025253	uc022awm.1;uc010lzs.1;uc022awn.1;uc003ybs.1;uc010lzr.3;uc003ybr.1;uc003ybt.1;uc003ybq.1;uc022awp.1;uc022awo.1	Homo sapiens tumor protein D52 (TPD52)	7163	chr8	80947104;80831094	81083836;81083345;80976828;80993010	0.117869	0.486176	0.723455
CYP1A2	NM_000761	NM_000761	uc002ayr.1	Homo sapiens cytochrome P450, family 1, subfamily A, polypeptide 2 (CYP1A2), mRNA	1544	chr15	75041183	75048941	0.117806	0.0515042	0.289786
SPG11	BC047416;AX746829;AK057869;AB470308;NM_001160227;L30117;NM_025137	NM_001160227;NM_025137	uc001ztz.1;uc001zua.1;uc001zty.1;uc010ueh.2;uc001ztx.3;uc010uei.2;uc010bdw.3	Homo sapiens spastic paraplegia 11 (autosomal recessive) (SPG11)	80208	chr15	44865554;44907560;44854893;44914676	44912900;44892830;44876756;44955876	0.117659	0.190906	0.448505
MYL5	AK123974;AK125529;NM_002477	NM_002477	uc003gat.3;uc003gau.3;uc003gav.3	Homo sapiens myosin, light chain 5, regulatory (MYL5), mRNA	4636	chr4	671710;667368;668291	675817	0.117621	0.606277	0.810988
SHPK	NM_013276	NM_013276	uc002fvz.1	Homo sapiens sedoheptulokinase (SHPK), mRNA	7442	chr17	3511555	3539616	0.117611	0.679903	0.860145
CMA1	NM_001836;BC103974	NM_001836	uc001wpp.1;uc010alx.1	Homo sapiens chymase 1, mast cell (CMA1), mRNA	1215	chr14	24974711	24977471	0.117504	0.32104	0.585522
HIVEP2	NM_006734	NM_006734	uc003qjd.3	Homo sapiens human immunodeficiency virus type I enhancer binding protein 2 (HIVEP2), mRNA	3097	chr6	143072603	143266338	0.117499	0.429839	0.679958
ZNF236	AK000847;NM_007345;AF085243	NM_007345	uc002lmi.3;uc002lmk.1;uc002lmj.3	Homo sapiens zinc finger protein 236 (ZNF236), mRNA		chr18	74561154;74536115	74593468;74682682	0.117404	0.169528	0.425472
CCDC132	NM_017667;AK299582;AL833112;NM_024553;NM_001257998	NM_017667;NM_024553;NM_001257998	uc003umo.4;uc011khz.3;uc003ump.4;uc003umr.4;uc003umn.3	Homo sapiens coiled-coil domain containing 132 (CCDC132)	55610	chr7	92861652	92990435;92905737	0.117344	0.399226	0.655659
TRADD	NM_003789;AK090673;AK301593	NM_003789	uc002eri.1;uc010vjb.1;uc002erh.1	Homo sapiens TNFRSF1A-associated via death domain (TRADD), mRNA		chr16	67188088;67189347	67190152;67193812	0.117336	0.733496	0.89279
RBM26	BC111739;AL834343;NM_022118;BC111697;AK027339;AF116667;AK302927	NM_022118	uc001vkx.2;uc001vla.2;uc001vlb.1;uc001vky.2;uc001vlc.1;uc010tia.2;uc001vkz.2	Homo sapiens RNA binding motif protein 26 (RBM26), mRNA		chr13	79940315;79950540;79894099;79894101	79979923;79943125;79945297;79928894	0.117335	0.275992	0.541666
RALGAPA2	BC171842;AK002211;AK127228;NM_020343	NM_020343	uc002wrz.3;uc002wry.3;uc010zsg.2;uc002wsa.1	Homo sapiens Ral GTPase activating protein, alpha subunit 2 (catalytic) (RALGAPA2), mRNA	57186	chr20	20452080;20370271	20693266;20508902;20610234	0.117149	0.358638	0.620384
RNF13	AX746609;NM_183381;NM_007282	NM_183381;NM_007282	uc010hvh.3;uc003exn.4;uc003exp.4	Homo sapiens ring finger protein 13 (RNF13)	11342	chr3	149530474;149589815	149679925	0.117117	0.355645	0.618296
CBLN4	NM_080617	NM_080617	uc002xxa.4	Homo sapiens cerebellin 4 precursor (CBLN4), mRNA	140689	chr20	54572412	54580528	0.11708	0.894323	0.979857
NUDT7	AK026469;NM_001243661;NM_001243660;NM_001243657;NM_001105663	NM_001243661;NM_001243660;NM_001243657;NM_001105663	uc010chd.3;uc002fff.3;uc010vnj.2;uc021tlq.1;uc021tlp.1	Homo sapiens nudix (nucleoside diphosphate linked moiety X)-type motif 7 (NUDT7)	283927	chr16	77756388	77760697;77776157	0.116976	0.384792	0.64368
BCL2L13	NR_073068;NR_073069;AF246665;NM_015367;NM_001270729;NM_001270726;NM_001270734;NM_001270731;NM_001270733;NM_001270727;NM_001270730;NM_001270735;NM_001270732;NM_001270728	NM_015367;NM_001270729;NM_001270726;NM_001270734;NM_001270731;NM_001270727;NM_001270733;NM_001270730;NM_001270735;NM_001270732;NM_001270728	uc010gqy.4;uc031rwg.1;uc002zna.4;uc002zmw.4;uc031rwj.1;uc010gqz.4;uc002zmx.4;uc011agk.3;uc031rwf.1;uc002zmy.4;uc031rwi.1;uc031rwh.1;uc002zmz.4;uc002zmu.3	Homo sapiens BCL2-like 13 (apoptosis facilitator) (BCL2L13);Homo sapiens BCL2-like 13 (apoptosis facilitator) (BCL2L13), nuclear gene encoding mitochondrial protein	23786	chr22	18121349;18138427;18189423;18111681	18185188;18213621	0.11692	0.29307	0.558237
C10orf112	AK297683		uc010qcq.1	SubName: Full=MAM and LDL-receptor class A domain-containing protein C10orf112		chr10	19778022	19896829	0.116909	0.185356	0.442127
PTGR2	NM_001146154;NM_001146155;NM_152444	NM_001146154;NM_001146155;NM_152444	uc010tue.2;uc001xow.3;uc001xox.3	Homo sapiens prostaglandin reductase 2 (PTGR2)		chr14	74318533;74318546;74318620	74352168	0.116832	0.469549	0.711833
TCF20	NM_005650;NM_181492	NM_005650;NM_181492	uc003bcj.1;uc003bck.1	Homo sapiens transcription factor 20 (AR1) (TCF20)		chr22	42556018	42611445	0.116814	0.348137	0.611572
ZNF572	NM_152412	NM_152412	uc003yrr.3	Homo sapiens zinc finger protein 572 (ZNF572), mRNA	137209	chr8	125985538	125991630	0.116721	0.472257	0.713768
SMAD5	NM_001001420;NM_001001419;NM_005903	NM_001001420;NM_001001419;NM_005903	uc003lbl.1;uc003lbk.1;uc003lbj.1	Homo sapiens SMAD family member 5 (SMAD5)		chr5	135468535	135518422	0.116682	0.243833	0.508441
MS4A6E	NM_139249	NM_139249	uc001npd.3	Homo sapiens membrane-spanning 4-domains, subfamily A, member 6E (MS4A6E), mRNA	245802	chr11	60102354	60108441	0.116666	0.520683	0.750077
STARD8	NM_001142504;NM_014725;NM_001142503	NM_001142504;NM_014725;NM_001142503	uc004dxa.3;uc004dxb.3;uc004dxc.4	Homo sapiens StAR-related lipid transfer (START) domain containing 8 (STARD8)	9754	chrX	67913481;67867510	67945684	0.116642	0.64217	0.835697
MYH15	NM_014981	NM_014981	uc003dxa.1	Homo sapiens myosin, heavy chain 15 (MYH15), mRNA	22989	chr3	108099215	108248169	0.11662	0.811524	0.9368
ZNF587	AK055448;NM_032828;AK303856;CU693070;AK122919;AK095812;NM_001204817	NM_032828;NM_001204817	uc002qqi.2;uc010yhh.2;uc002qqb.2;uc010yhk.2;uc021vco.1;uc002qql.3;uc002qqj.1	Homo sapiens zinc finger protein 587 (ZNF587)		chr19	58331098;58341661;58258163;58361180	58374518;58376491;58372632	0.116578	0.336544	0.601039
SLC20A2	NM_001257181;NM_001257180;AK295952;NM_006749	NM_001257181;NM_001257180;NM_006749	uc010lxm.4;uc010lxl.4;uc003xpe.4;uc011lcu.3	Homo sapiens solute carrier family 20 (phosphate transporter), member 2 (SLC20A2)	6575	chr8	42273979	42358978;42396655;42397356;42317561	0.116535	0.295197	0.560442
SLC38A1	BX648676;AK027825;NM_030674;NM_001077484;BX647547;AK308129;AK309410	NM_001077484;NM_030674	uc001rpe.3;uc009zkj.1;uc001rpc.3;uc001rpa.3;uc010slh.2;uc001rpb.3;uc001rpd.3	Homo sapiens solute carrier family 38, member 1 (SLC38A1)		chr12	46576840;46589507;46592407	46660278;46663208;46661484	0.116506	0.634791	0.830719
ZNF773	NM_198542;AK160372;AK057209	NM_198542	uc002qoy.3;uc002qox.3;uc021vcl.1	Homo sapiens zinc finger protein 773 (ZNF773), mRNA	374928	chr19	58011308	58029772;58019510	0.116448	0.473759	0.714713
C3orf72	NM_001040061	NM_001040061	uc003esx.1	Homo sapiens chromosome 3 open reading frame 72 (C3orf72), mRNA	401089	chr3	138666075	138672830	0.116429	0.32986	0.594872
RBM5	AB586690;NR_036627;AK097195;AK297445;NM_005778	NR_036627;NM_005778	uc003cyg.3;uc011bdj.2;uc011bdk.2;uc003cyf.3;uc003cyh.3	Homo sapiens RNA binding motif protein 5 (RBM5)		chr3	50150174;50126340	50154812;50139616;50156397	0.116426	0.278353	0.54413
KLHL36	NM_024731;BC032400	NM_024731	uc002fig.3;uc010chl.3	Homo sapiens kelch-like family member 36 (KLHL36), mRNA	79786	chr16	84682130	84695916	0.116418	0.727778	0.889532
C15orf49	BC069299		uc001yyi.1	Homo sapiens chromosome 15 open reading frame 49, mRNA (cDNA clone MGC:95352 IMAGE:7216891), complete cds		chr15	25337106	25337524	0.116402	0.313863	0.579224
JUND	NM_005354	NM_005354	uc002nip.2	Homo sapiens jun D proto-oncogene (JUND), mRNA		chr19	18390562	18392432	0.116388	0.582639	0.794136
UBE2F	NR_103500;NM_001278308;NM_080678;NR_103499;NR_103498;NM_001278305;NM_001278306;NM_001278307	NR_103500;NM_001278308;NM_080678;NR_103499;NR_103498;NM_001278305;NM_001278306;NM_001278307	uc010znn.2;uc031rrx.1;uc031rrz.1;uc010zno.2;uc002vxk.3;uc031rrw.1;uc031rry.1;uc010znp.2	Homo sapiens ubiquitin-conjugating enzyme E2F (putative) (UBE2F)	140739	chr2	238875586;238877434	238951423	0.116351	0.173155	0.427379
TIMM23	NR_073030;AK295370;AK304883;NR_073029;AK098044;NM_006327;AK295227	NR_073030;NR_073029;NM_006327	uc031pvc.1;uc001jiu.4;uc001jin.3;uc031pvb.1;uc010qha.2;uc010qhg.3;uc010qhb.2	Homo sapiens cDNA FLJ40725 fis, clone TKIDN1000001, highly similar to Translocase of inner mitochondrial membrane 23;Homo sapiens translocase of inner mitochondrial membrane 23 homolog (yeast) (TIMM23);Homo sapiens translocase of inner mitochondrial membrane 23 homolog (yeast) (TIMM23), nuclear gene encoding mitochondrial protein;RecName: Full=Mitochondrial import inner membrane translocase subunit Tim23		chr10	51371394;51592080	51623386;51734610	0.11632	0.14881	0.399748
NEK6	NM_001166168;NM_001166169;NM_001145001;NM_001166167;NM_014397;NM_001166170;NM_001166171	NM_001166168;NM_001166169;NM_001145001;NM_001166167;NM_014397;NM_001166170;NM_001166171	uc004bog.3;uc004boi.3;uc010mwk.3;uc004bof.3;uc022bnf.1;uc022bng.1;uc004boh.3	Homo sapiens NIMA-related kinase 6 (NEK6)	10783	chr9	127054698;127020529;127054249;127019884;127020195	127114719	0.116302	0.700748	0.873298
MYOM1	NM_003803;NM_019856	NM_003803;NM_019856	uc002klp.3;uc002klq.3	Homo sapiens myomesin 1 (MYOM1)	8736	chr18	3066804	3220106	0.116226	0.511086	0.742005
SMAD1	NM_005900;NM_001003688;AK293055;AB463262	NM_005900;NM_001003688	uc003ikd.3;uc010iov.3;uc011cic.2;uc003ikc.3	Homo sapiens SMAD family member 1 (SMAD1)	4086	chr4	146403956;146403962;146435589;146402950	146480325	0.116206	0.502634	0.735487
OSGEP	NM_017807	NM_017807	uc001vxf.3	Homo sapiens O-sialoglycoprotein endopeptidase (OSGEP), mRNA	55644	chr14	20915206	20923267	0.116184	0.325033	0.590052
PWWP2B	NM_138499;NM_001098637	NM_138499;NM_001098637	uc009ybe.3;uc001lll.4	Homo sapiens PWWP domain containing 2B (PWWP2B)	170394	chr10	134210701	134231358	0.116175	0.565101	0.781111
CXorf38	AL832829;NM_144970;AK095710;AK304539	NM_144970	uc004dev.1;uc011mko.2;uc010nhd.3;uc004dew.3	Homo sapiens chromosome X open reading frame 38 (CXorf38), mRNA		chrX	40486172;40488284	40506806;40506819	0.116077	0.337379	0.601728
OTUD5	NM_001136158;NM_017602;NM_001136157;NM_001136159	NM_001136158;NM_017602;NM_001136157;NM_001136159	uc004dlv.3;uc004dlt.4;uc004dlu.3;uc011mmp.2	Homo sapiens OTU domain containing 5 (OTUD5)	55593	chrX	48779302	48814893;48815648	0.116027	0.243413	0.508062
CPNE2	NM_152727;AK292269;BC053658;AK126138	NM_152727	uc010cct.2;uc002eks.2;uc002ekt.1;uc010ccu.2	Homo sapiens copine II (CPNE2), mRNA		chr16	57158159;57144462;57126454	57181878;57181876	0.116021	0.576926	0.790017
CCDC160	NM_001101357	NM_001101357	uc011mvj.2	Homo sapiens coiled-coil domain containing 160 (CCDC160), mRNA	347475	chrX	133371076	133379808	0.115946	0.737978	0.89483
LOC729059	NM_001242521	NM_001242521	uc001bgh.1	Homo sapiens uncharacterized LOC729059 (LOC729059), mRNA	729059	chr1	23337326	23342343	0.115887	0.395493	0.653046
CALU	NM_001199672;HM002614;NM_001199671;NR_074086;NM_001199673;HM002613;NM_001130674;HM002615;NM_001219	NM_001199672;NM_001199671;NM_001130674;NM_001199673;NM_001219	uc003vnr.3;uc022ali.1;uc022alf.2;uc022ald.1;uc003vns.3;uc003vnq.3;uc022alh.1;uc022alg.1;uc022ale.1	Homo sapiens calumenin (CALU)		chr7	128379345	128413477	0.115764	0.503538	0.73615
BC101079	BC101079		uc010usj.2	Homo sapiens cDNA clone IMAGE:40009338		chr15	102286121	102294721	0.115763	0.708068	0.878149
YTHDF2	NM_001172828;AF432214;NM_016258;NM_001173128	NM_001172828;NM_016258;NM_001173128	uc001brc.3;uc021okf.1;uc001bre.3;uc010ofx.2	Homo sapiens YTH domain family, member 2 (YTHDF2)	51441	chr1	29063135;29063132;29063461	29096287	0.115723	0.159311	0.412818
RUSC1-AS1	AX748038;NM_001039517	NM_001039517	uc001fki.3;uc001fkh.1	Homo sapiens RUSC1 antisense RNA 1 (RUSC1-AS1), mRNA		chr1	155286653;155290250	155293938;155291335	0.115681	0.66749	0.852987
TOP1	AK310508;NM_003286;AK310516	NM_003286	uc010ggd.1;uc002xjl.3;uc010gge.1	Homo sapiens topoisomerase (DNA) I (TOP1), mRNA		chr20	39657461	39659162;39753126;39725981	0.115658	0.188476	0.445736
NSMAF	NM_003580;NM_001144772	NM_003580;NM_001144772	uc003xtt.3;uc011lee.2	Homo sapiens neutral sphingomyelinase (N-SMase) activation associated factor (NSMAF)	8439	chr8	59496063	59572404;59571966	0.115642	0.473713	0.714713
BAG5	NM_001015049;NM_004873;CCDS9982;NM_001015048	NM_001015049;NM_004873;NM_001015048	uc001ynj.2;uc021seg.1;uc001yni.2;uc001ynh.2	Homo sapiens BCL2-associated athanogene 5 (BAG5)		chr14	104022880;104026157	104028655;104029151;104027501	0.115633	0.135153	0.387225
BLVRB	NM_000713	NM_000713	uc002onw.2	Homo sapiens biliverdin reductase B (flavin reductase (NADPH)) (BLVRB), mRNA	645	chr19	40953690	40971725	0.115619	0.566886	0.782145
ATP6V0E1	NM_003945	NM_003945	uc003mcd.1	Homo sapiens ATPase, H+ transporting, lysosomal 9kDa, V0 subunit e1 (ATP6V0E1), mRNA	8992	chr5	172410762	172461900	0.115586	0.343475	0.607077
RUFY1	AK093848;NM_001040451;NM_001040452;NM_025158	NM_001040451;NM_001040452;NM_025158	uc003mkd.2;uc003mka.2;uc003mkc.2;uc003mkb.2	Homo sapiens RUN and FYVE domain containing 1 (RUFY1)	80230	chr5	178977561;179017740;178986692	179037027	0.115572	0.227222	0.490616
C1orf99	BC040856		uc001gsd.3	Homo sapiens chromosome 1 open reading frame 99, mRNA (cDNA clone MGC:50356 IMAGE:5526465), complete cds		chr1	187610357	187612988	0.115485	0.530682	0.757129
ING3	AL603623;BC143316;NM_198267;BC073865;AK293682;NM_019071;BC010851	NM_198267;NM_019071	uc011kns.2;uc003vjm.1;uc003vjp.3;uc011knr.1;uc003vjo.3;uc003vjn.3;uc003vjl.3	Homo sapiens inhibitor of growth family, member 3 (ING3)	54556	chr7	120591169;120590816	120597034;120615711;120597032;120596299	0.11547	0.195251	0.453794
SLC35F5	BC050096;AK025657;NM_025181	NM_025181	uc002tkv.3;uc002tku.1;uc002tkt.3	Homo sapiens solute carrier family 35, member F5 (SLC35F5), mRNA		chr2	114471932;114471929;114499460	114514270;114514400	0.115444	0.315508	0.580347
C12orf50	NM_152589;AL833338	NM_152589	uc001tan.3;uc001tam.1	Homo sapiens chromosome 12 open reading frame 50 (C12orf50), mRNA		chr12	88377173;88373815	88423146;88423176	0.115431	0.7087	0.878316
FAM122B	NM_001166599;AB541014;AK124940;NM_001170757;BX538218;NM_145284;NM_001170756;NM_001166600	NM_001166599;NM_001170757;NM_145284;NM_001166600;NM_001170756	uc004exq.3;uc004exv.3;uc004ext.3;uc022cel.1;uc011mvp.2;uc004exr.3;uc022cek.1;uc022cem.1	Homo sapiens family with sequence similarity 122B (FAM122B)		chrX	133905472;133903595	133928106;133931262;133930385;133931185	0.115424	0.270852	0.536257
PODXL	NM_001018111;NM_005397	NM_001018111;NM_005397	uc003vqx.4;uc003vqw.4	Homo sapiens podocalyxin-like (PODXL)	5420	chr7	131185020	131241376	0.11542	0.418897	0.671776
CLEC18B	NM_001011880;AF448856;AF521893;AK293982;CU691651	NM_001011880	uc010vmv.1;uc002fcu.3;uc010vmu.1;uc010vmw.1;uc002fct.3	Homo sapiens C-type lectin domain family 18, member B (CLEC18B), mRNA	348174	chr16	74445531;74442528;74444433;74447476	74455649;74455368;74446778	0.115367	0.8386	0.950885
DIS3	NM_014953;NM_001128226;BC038101	NM_014953;NM_001128226	uc001viy.4;uc001vix.4;uc001viz.3	Homo sapiens DIS3 mitotic control homolog (S. cerevisiae) (DIS3)		chr13	73333179;73329539	73356344	0.115345	0.198073	0.456968
ANKRD17	AB014597;NM_032217;NM_198889;BX648035;AK299046	NM_032217;NM_198889	uc011cbd.1;uc003hgp.3;uc003hgr.3;uc003hgq.3;uc003hgo.3	Homo sapiens ankyrin repeat domain 17 (ANKRD17)		chr4	73940501;73978800	74088787;74124502;74019830	0.115342	0.105711	0.358771
COL6A3	NM_057166;BX641155;AK308451;NM_057165;NM_004369;NM_057167;NM_057164	NM_057166;NM_057165;NM_004369;NM_057167;NM_057164	uc002vwp.1;uc002vwl.2;uc002vwj.2;uc002vwr.3;uc010znj.1;uc002vwq.3;uc010znk.1;uc002vwo.2	Homo sapiens collagen, type VI, alpha 3 (COL6A3)		chr2	238285414;238252197;238232654;238280259	238264422;238322850;238252157	0.115255	0.667412	0.852987
LDLR	S70123;AK295612;NM_001195799;FW340025;NM_001195802;NM_001195803;NM_001195800;NM_000527;NM_001195798	NM_001195800;NM_001195799;NM_001195798;NM_000527;NM_001195802;NM_001195803	uc010xlm.2;uc021upc.1;uc010xlo.2;uc010xll.2;uc010xln.2;uc010dxu.3;uc021upd.1;uc010xlk.2;uc002mqk.4	Homo sapiens low density lipoprotein receptor (LDLR)		chr19	11201274;11200037;11238683	11244505	0.115236	0.226929	0.490425
MAVS	NM_001206491;AK130992;NR_037921;NM_020746	NM_001206491;NM_020746	uc002wjw.4;uc002wjv.3;uc002wjx.4;uc002wjy.4	Homo sapiens mitochondrial antiviral signaling protein (MAVS), nuclear gene encoding mitochondrial protein;Homo sapiens mitochondrial antiviral signaling protein (MAVS)	57506	chr20	3827445	3856770;3838615	0.115225	0.213549	0.475258
DNAH11	NM_001277115;AJ320497	NM_001277115	uc031swq.1;uc031swp.1	Homo sapiens dynein, axonemal, heavy chain 11 (DNAH11), mRNA	8701	chr7	21582832	21941186	0.115188	0.545284	0.767061
TYW1	AK301330;NM_018264;BC051888	NM_018264	uc011kef.3;uc003tvn.4;uc010lai.4	Homo sapiens tRNA-yW synthesizing protein 1 homolog (S. cerevisiae) (TYW1), mRNA	55253	chr7	66532196;66461791	66704507	0.115166	0.266292	0.531861
KDM5A	NM_001042603;AK301273;AK301150;S66431	NM_001042603	uc001qif.1;uc010sdn.1;uc021qsr.1;uc010sdo.1	Homo sapiens lysine (K)-specific demethylase 5A (KDM5A), mRNA		chr12	432765;418968;389222	498620;404974	0.115082	0.172214	0.426494
CALHM3	NM_001129742	NM_001129742	uc001kxg.4	Homo sapiens calcium homeostasis modulator 3 (CALHM3), mRNA	119395	chr10	105232560	105238997	0.115056	0.609342	0.813043
PNN	NM_002687	NM_002687	uc001wuw.4	Homo sapiens pinin, desmosome associated protein (PNN), mRNA	5411	chr14	39644386	39652422	0.115046	0.311469	0.577399
SNORD114-20	NR_003213	NR_003213	uc001yjk.1	Homo sapiens small nucleolar RNA, C/D box 114-20 (SNORD114-20), small nucleolar RNA	767598	chr14	101447340	101447411	0.115031	0.557465	0.775701
HES2	BC012091;NM_019089	NM_019089	uc001amx.3;uc001amw.3	Homo sapiens hairy and enhancer of split 2 (Drosophila) (HES2), mRNA		chr1	6475293;6472497	6479979;6484730	0.115027	0.0658222	0.314677
PFN4	NM_199346	NM_199346	uc002rfa.1	Homo sapiens profilin family, member 4 (PFN4), mRNA	375189	chr2	24338243	24346151	0.11489	0.668651	0.853796
FKBP1A-SDCBP2	AK309026;NR_037661	NM_015685	uc021vzo.1;uc010gac.2	Homo sapiens FKBP1A-SDCBP2 readthrough (NMD candidate) (FKBP1A-SDCBP2), non-coding RNA		chr20	1298214;1290554	1373816	0.114862	0.69012	0.867522
GPR162	BC007918;AK296359;NM_019858;U47929;NM_014449	NM_019858;NM_014449	uc001qqx.1;uc009zfd.1;uc010sfn.1;uc001qqy.1;uc001qqw.1	Homo sapiens G protein-coupled receptor 162 (GPR162)	27239	chr12	6933659;6930962	6936583;6939175;6934563	0.114849	0.696343	0.870531
SDHAP2	AK057553;AK316025;BC073879;NR_003265;AK300421	NR_003265	uc011btc.1;uc003fuu.4;uc011btb.1;uc003fuv.3;uc003fuw.4	Homo sapiens succinate dehydrogenase complex, subunit A, flavoprotein pseudogene 2 (SDHAP2), non-coding RNA		chr3	195384909	195408172;195415735;195398654;195400858	0.114807	0.563572	0.77994
ST13	AK303530;NM_003932	NM_003932	uc011aow.2;uc003aze.3	Homo sapiens suppression of tumorigenicity 13 (colon carcinoma) (Hsp70 interacting protein) (ST13), mRNA		chr22	41220600	41252687	0.114769	0.256834	0.521584
PCDHGA11	NM_032092;NM_032091;NM_018914	NM_032092;NM_032091;NM_018914	uc003lkq.2;uc003lko.1;uc003lkp.2	Homo sapiens protocadherin gamma subfamily A, 11 (PCDHGA11)	56105	chr5	140800536	140803653;140892548	0.114734	0.619014	0.820832
OTUD6B	AK293843;NM_016023	NM_016023	uc011lgh.2;uc003yeu.4	Homo sapiens OTU domain containing 6B (OTUD6B), mRNA	51633	chr8	92082423	92099323	0.114636	0.314285	0.579553
AKR1C1	NM_001353;AK303435;BC040210	NM_001353	uc001iho.3;uc001ihq.3;uc009xhx.2	Homo sapiens aldo-keto reductase family 1, member C1 (AKR1C1), mRNA		chr10	5005453;4934795	5010035;5020158	0.114632	0.616195	0.818242
PCDHGB5	NM_018925;NM_032099	NM_018925;NM_032099	uc003lkf.2;uc011daw.2	Homo sapiens protocadherin gamma subfamily B, 5 (PCDHGB5)	56101	chr5	140777694	140780151;140892548	0.114528	0.58901	0.79884
KIAA1919	NM_153369	NM_153369	uc003puv.4	Homo sapiens KIAA1919 (KIAA1919), mRNA	91749	chr6	111580481	111590261	0.114181	0.504911	0.737098
UBE2B	NM_003337	NM_003337	uc003kzh.3	Homo sapiens ubiquitin-conjugating enzyme E2B (UBE2B), mRNA	7320	chr5	133706869	133727799	0.114153	0.242247	0.506767
PPP2R2B	NR_073526;NM_181677;NM_001271948;NM_001271899;NM_181676;NM_181674;NM_001271900;NR_073527;NM_181675;NM_181678	NM_181677;NM_001271948;NM_001271899;NM_181676;NM_181674;NM_001271900;NM_181675;NM_181678	uc003loj.5;uc003loh.5;uc003lok.5;uc003loi.5;uc011dbv.3;uc010jgm.4;uc003loe.4;uc003lof.5;uc011dbu.3;uc003log.5	Homo sapiens protein phosphatase 2, regulatory subunit B, beta (PPP2R2B)		chr5	145969066	146258490;146461083;146258348;146435700;146461033	0.113945	0.72079	0.885302
HOXA7	NM_006896	NM_006896	uc003sys.3	Homo sapiens homeobox A7 (HOXA7), mRNA	3204	chr7	27193337	27196296	0.11393	0.335176	0.599736
HCFC1R1	NM_001002017;NM_001002018;NM_017885	NM_001002017;NM_001002018;NM_017885	uc002csz.1;uc002csy.1;uc002csx.1	Homo sapiens host cell factor C1 regulator 1 (XPO1 dependent) (HCFC1R1)		chr16	3072625	3074287	0.113894	0.581212	0.792959
BC042382	BC042382		uc002kwo.1	Homo sapiens cDNA clone IMAGE:5302826		chr18	28711418	28712454	0.113882	0.300073	0.565499
TAF15	AK307637;NM_139215;NM_003487	NM_139215;NM_003487	uc002hkc.4;uc010ctw.1;uc002hkd.4	Homo sapiens TAF15 RNA polymerase II, TATA box binding protein (TBP)-associated factor, 68kDa (TAF15)	8148	chr17	34136458;34136487	34171372;34174246	0.113836	0.21165	0.473051
LOC100289511	NR_029378	NR_029378	uc021rvk.1	Homo sapiens uncharacterized LOC100289511 (LOC100289511), non-coding RNA		chr14	70232999	70234430	0.113818	0.576374	0.789591
RNF219	AK098640;NM_024546	NM_024546	uc001vkw.1;uc010afb.1	Homo sapiens ring finger protein 219 (RNF219), mRNA		chr13	79188420	79234700;79233314	0.113808	0.333536	0.598321
MIR1307	NR_031707	NR_031707	uc021pxm.1	Homo sapiens microRNA 1307 (MIR1307), microRNA	100302174	chr10	105154009	105154158	0.113597	0.307629	0.573516
FKBP6	NM_001135211;AF447060;AK310313;AK310255;NM_003602	NM_001135211;NM_003602	uc010ldb.2;uc011kew.1;uc003twz.2;uc010lbe.1;uc003tya.2	Homo sapiens FK506 binding protein 6, 36kDa (FKBP6);SubName: Full=Peptidyl-prolyl cis-trans isomerase FKBP6		chr7	75022300;72742154;72440191;72742299	72755381;72772641;75024682	0.113539	0.846265	0.954466
ANKUB1	AK098078;BC171805;NM_001144960	NM_001144960	uc011bnt.2;uc003exl.3;uc003exm.2	Homo sapiens ankyrin repeat and ubiquitin domain containing 1 (ANKUB1), mRNA		chr3	149496140;149478889	149508711;149510610	0.113525	0.308297	0.57427
ZNF76	AK304626;M91592;NM_003427;AK302903;AK295276	NM_003427	uc011dsz.1;uc011dsx.2;uc003oki.1;uc011dsy.1;uc003okj.1	Homo sapiens zinc finger protein 76 (ZNF76), mRNA	7629	chr6	35227274;35226685;35227509	35256092;35263760;35259797;35260564	0.113479	0.316278	0.580721
GJB5	CCDS382;NM_005268	NM_005268	uc021okz.1;uc001bxu.4	Homo sapiens gap junction protein, beta 5, 31.1kDa (GJB5), mRNA	2709	chr1	35222931;35220647	35223753;35224113	0.113428	0.288854	0.553933
AX747167	AX747167		uc003xqy.1	Homo sapiens cDNA FLJ34440 fis, clone HLUNG2001214		chr8	52860661	52862694	0.113401	0.681655	0.861749
DIRC1	CCDS2296;NM_052952	NM_052952	uc021vtu.1;uc002uqi.1	Homo sapiens disrupted in renal carcinoma 1 (DIRC1), mRNA	116093	chr2	189598464;189599332	189654831;189599647	0.113394	0.3145	0.579673
TCRB	AY006260;AB306244;AF071471;AB305881;AY190104;AJ437668;AF043887		uc022anm.1;uc022anl.1;uc022amz.1;uc011krv.1;uc011ksp.1;uc022aoa.1;uc022ann.1	Homo sapiens mRNA for T cell receptor beta variable 3, partial cds, clone: un 191;Homo sapiens mRNA for T cell receptor beta variable 9, partial cds, clone: SEB 203;Homo sapiens mRNA for T cell receptor beta variable 10, partial cds, clone: SEB 92;Homo sapiens clone 18/22 T cell receptor beta chain mRNA, partial cds;Homo sapiens mRNA for T cell receptor beta variable 27, partial cds, clone: SEB 222;Homo sapiens mRNA for T cell receptor beta variable 28, partial cds, clone: non 374;Homo sapiens mRNA for T cell receptor beta variable 7, partial cds, clone: un 242		chr7	142008779;142231575;142470098;142180514;142239536;142495138;142139277	142008870;142139511;142470118;142180600;142495186;142239659;142231799	0.113347	0.443665	0.691285
NLGN2	NM_020795	NM_020795	uc002ggt.1	Homo sapiens neuroligin 2 (NLGN2), mRNA		chr17	7311501	7323179	0.113299	0.500434	0.733972
GKN1	NM_019617	NM_019617	uc002sfc.3	Homo sapiens gastrokine 1 (GKN1), mRNA	56287	chr2	69201704	69208112	0.11328	0.050758	0.287727
TRMU	BC012076;NM_018006;BC027991;AK295173;DQ309998;BC080631;CU013043;AK001002	NM_018006	uc003bhp.3;uc003bhq.4;uc003bhs.3;uc003bht.3;uc003bhu.3;uc003bhv.3;uc003bhr.3;uc011arb.1	Homo sapiens tRNA 5-methylaminomethyl-2-thiouridylate methyltransferase (TRMU), nuclear gene encoding mitochondrial protein		chr22	46731297	46753237;46750216	0.113269	0.205719	0.466503
SLC3A1	DQ023514;AK092000;DQ023513;DQ023516;DQ023515;NM_000341;DQ023517	NM_000341	uc002rud.4;uc002rue.4;uc002rty.3;uc002ruc.4;uc002rua.3;uc002rtz.2;uc002rub.2	Homo sapiens solute carrier family 3 (cystine, dibasic and neutral amino acid transporters, activator of cystine, dibasic and neutral amino acid transport), member 1 (SLC3A1), mRNA	6519	chr2	44530944;44502596;44512221	44547962;44545894;44542382;44528556;44539929	0.113242	0.718315	0.883574
PSMA4	NM_002789;BC030529;NM_001102667;AK055714;NM_001102668	NM_002789;NM_001102667;NM_001102668	uc002bdv.4;uc002bdu.4;uc010blf.3;uc002bdw.4;uc002bdx.4	Homo sapiens proteasome (prosome, macropain) subunit, alpha type, 4 (PSMA4)	5685	chr15	78833288;78832785;78832746	78841563	0.113239	0.189305	0.446899
NUAK1	NM_014840	NM_014840	uc001tlj.1	Homo sapiens NUAK family, SNF1-like kinase, 1 (NUAK1), mRNA	9891	chr12	106457124	106533811	0.113175	0.69298	0.868677
C10orf137	BC028715;NM_001202438;NM_015608;BX648348;BC016903;AK025270;BC029650	NM_001202438;NM_015608	uc001liq.1;uc001lis.1;uc001lin.3;uc001lio.1;uc001lir.3;uc001lit.1;uc001lip.1	Homo sapiens chromosome 10 open reading frame 137 (C10orf137)		chr10	127408083;127424212;127429024;127437865	127430234;127437652;127452712	0.113158	0.316858	0.581287
TPCN2	AK298919;AK023366;AB209253;NM_139075;AK123089	NM_139075	uc001oos.2;uc010rqg.1;uc021qmo.1;uc001oor.2;uc009ysk.1	Homo sapiens two pore segment channel 2 (TPCN2), mRNA		chr11	68822629;68816349	68846261;68847315;68858072;68855834	0.113156	0.593612	0.803017
ISOC1	NM_016048	NM_016048	uc003kva.3	Homo sapiens isochorismatase domain containing 1 (ISOC1), mRNA	51015	chr5	128430441	128449719	0.113146	0.40124	0.657471
MAOA	NM_001270458;NM_000240	NM_001270458;NM_000240	uc011mkw.3;uc004dfy.4	Homo sapiens monoamine oxidase A (MAOA), nuclear gene encoding mitochondrial protein;Homo sapiens monoamine oxidase A (MAOA)	4128	chrX	43514154	43606071	0.113114	0.755913	0.906093
EGR4	BC143379;NM_001965	NM_001965	uc010yrk.1;uc010yrj.2	Homo sapiens early growth response 4 (EGR4), mRNA		chr2	73518056;73518486	73520829	0.113112	0.684989	0.863897
FNIP1	NM_133372;NM_001008738;CR936723;BC001956	NM_133372;NM_001008738	uc003kvt.1;uc003kvs.1;uc003kvu.3;uc010jdm.1	Homo sapiens folliculin interacting protein 1 (FNIP1)		chr5	131007197;130977406;131013289	131132756	0.113	0.135487	0.387974
ACAD10	NM_025247;NM_001136538;BC015056;BC054886;AK310923;AK097425;AX747497	NM_025247;NM_001136538	uc009zvw.2;uc001tso.4;uc001tsp.3;uc001tsr.3;uc001tsq.3;uc009zvx.3;uc001tss.1	Homo sapiens acyl-CoA dehydrogenase family, member 10 (ACAD10)	80724	chr12	112123856;112150301;112153309	112186936;112159794;112148121;112194903;112194911	0.112879	0.427256	0.677829
RLF	NM_012421;AB209099	NM_012421	uc001cfc.4;uc001cfd.4	Homo sapiens rearranged L-myc fusion (RLF), mRNA	6018	chr1	40696475;40627040	40706593	0.112808	0.220223	0.482804
OR6S1	NM_001001968	NM_001001968	uc001vxv.1	Homo sapiens olfactory receptor, family 6, subfamily S, member 1 (OR6S1), mRNA	341799	chr14	21108854	21109850	0.112782	0.38651	0.645189
KDM2A	NM_012308;NR_027473;AK128293;JQ710742;BC047371;BC056905;JQ710744;NM_001256405	NM_012308;NR_027473;NM_001256405	uc001ojz.1;uc010rpn.3;uc031qbr.1;uc001oka.3;uc001ojy.3;uc031qbq.1;uc001ojx.3;uc001ojw.3	Homo sapiens lysine (K)-specific demethylase 2A (KDM2A)	22992	chr11	66974980;67019808;67007505;66888704;67012659;66886739	67023046;67025550	0.112749	0.336544	0.601039
CLDN6	CCDS10488;NM_021195	NM_021195	uc002csu.4;uc021tbb.1	Homo sapiens claudin 6 (CLDN6), mRNA		chr16	3065359;3064712	3068188;3066022	0.112741	0.541621	0.76477
THRAP3	BC054046;NM_005119;BC112350	NM_005119	uc001caf.4;uc001cae.4;uc001cag.1	Homo sapiens thyroid hormone receptor associated protein 3 (THRAP3), mRNA	9967	chr1	36704347;36690016	36770957;36755365	0.112734	0.107271	0.359912
SOX17	NM_022454	NM_022454	uc003xsb.4	Homo sapiens SRY (sex determining region Y)-box 17 (SOX17), mRNA	64321	chr8	55370494	55373456	0.112706	0.539424	0.763231
RASD1	NM_001199989;NM_016084	NM_001199989;NM_016084	uc002gri.3;uc021trg.1	Homo sapiens RAS, dexamethasone-induced 1 (RASD1)	51655	chr17	17397752	17399709	0.11265	0.632933	0.829188
MYO18A	NM_078471;AY703984;AK303522;AK302505;NM_203318;BC039612	NM_078471;NM_203318	uc002hdu.1;uc010wbd.1;uc010csa.1;uc010wbc.1;uc002hdt.1;uc002hds.2	Homo sapiens myosin XVIIIA (MYO18A)		chr17	27421953;27400527	27503770;27448741;27507407;27467404	0.112609	0.458361	0.703209
GPD2	AK299645;NM_000408;AK093198;NM_001083112	NM_000408;NM_001083112	uc002tzf.4;uc010zch.2;uc002tze.1;uc002tzd.4	Homo sapiens glycerol-3-phosphate dehydrogenase 2 (mitochondrial) (GPD2), nuclear gene encoding mitochondrial protein	2820	chr2	157367307;157291964;157292899	157442915;157470247	0.11244	0.322993	0.587969
LRRC37B	AK299772;NM_052888;JQ790707;HQ258530;JQ790672;JQ790679	NM_052888	uc031qzu.1;uc031qzt.1;uc031qzs.1;uc002hgu.3;uc010wbx.2;uc010csu.3	Homo sapiens leucine rich repeat containing 37B (LRRC37B), mRNA		chr17	30335036;30348154;30348411	30374920;30380519	0.112171	0.561484	0.77826
LPPR1	NM_017753;NM_207299;AK309115;AK303807	NM_017753;NM_207299	uc004bbc.3;uc004bbb.3;uc010mtc.3;uc011lvi.2	Homo sapiens lipid phosphate phosphatase-related protein type 1 (LPPR1)		chr9	103947316;103791030;104031952	104087417	0.112168	0.887115	0.97578
FAM74A3	NR_026801	NR_026801	uc010mmk.2	Homo sapiens family with sequence similarity 74, member A3 (FAM74A3), non-coding RNA		chr9	40715523	40722679	0.112157	0.602295	0.808004
PJCG1	AF220493		uc021qdd.1	SubName: Full=Seven transmembrane helix receptor		chr11	7794439	7795197	0.112099	0.391	0.648915
CCR8	NM_005201;CCDS2684;BC107152	NM_005201	uc003cjm.2;uc021wwe.1;uc010hhr.2	Homo sapiens chemokine (C-C motif) receptor 8 (CCR8), mRNA	1237	chr3	39373822;39371196	39374890;39375171	0.112092	0.788218	0.923336
SNORD84	NR_003065	NR_003065	uc011fdq.1;uc011gbn.1;uc011jjj.1;uc011inw.1;uc010jsq.1;uc011gxw.1;uc011hqm.1	Homo sapiens small nucleolar RNA, C/D box 84 (SNORD84), small nucleolar RNA		chr6_qbl_hap6;chr6;chr6_dbb_hap3;chr6_mcf_hap5	31508877;2888624;2802552;2794455	2888702;2794533;2802630;31508955	0.112068	0.621468	0.821909
PLEKHA3	NM_019091	NM_019091	uc002umn.3	Homo sapiens pleckstrin homology domain containing, family A (phosphoinositide binding specific) member 3 (PLEKHA3), mRNA	65977	chr2	179345198	179369782	0.112007	0.157456	0.41065
VNN3	AB435058;AB435057;AB435053;AB435060;AB435054;AB435059;AB435061;AB435056;NR_028291;NR_028290	NR_028291;NR_028290	uc010kfy.3;uc011ecn.3;uc010kfu.3;uc010kfv.3;uc010kfx.3;uc011ecm.2;uc010kfz.3;uc011ecl.2;uc010kfs.3;uc010kfw.3	Homo sapiens vanin 3 (VNN3)		chr6	133043925;133044064	133055904;133055831	0.111908	0.699686	0.872463
SNORD26	NR_002564	NR_002564	uc009yok.1	Homo sapiens small nucleolar RNA, C/D box 26 (SNORD26), small nucleolar RNA	9302	chr11	62622763	62622838	0.111904	0.511697	0.742439
C3AR1	CCDS8588;NM_004054	NM_004054	uc001qtv.1;uc021quj.1	Homo sapiens complement component 3a receptor 1 (C3AR1), mRNA	719	chr12	8211332;8210918	8218955;8212781	0.111856	0.565487	0.781274
DDX4	NM_001166533;NM_024415;NM_001166534;NM_001142549	NM_001166533;NM_024415;NM_001166534;NM_001142549	uc003jqj.3;uc003jqh.4;uc010ivz.3;uc003jqg.4	Homo sapiens DEAD (Asp-Glu-Ala-Asp) box polypeptide 4 (DDX4)	54514	chr5	55062712;55033844	55112974	0.111816	0.802311	0.931849
ADRB3	NM_000025	NM_000025	uc003xkr.2	Homo sapiens adrenoceptor beta 3 (ADRB3), mRNA	155	chr8	37820513	37824184	0.111795	0.0482318	0.281173
MYO16	NM_001198950;NM_015011;AK302933;AK095691	NM_001198950;NM_015011	uc010agk.2;uc001vqt.1;uc010tjh.1;uc001vqu.1	Homo sapiens myosin XVI (MYO16)	23026	chr13	109538494;109281570;109445863;109248499	109780039;109708405;109860355	0.111729	0.646355	0.838584
MIR941-3	NR_030638	NR_030638	uc021wgl.1	Homo sapiens microRNA 941-3 (MIR941-3), microRNA	100126329	chr20	62551084	62551313	0.111659	0.325276	0.590198
YWHAB	NM_003404;NM_139323	NM_003404;NM_139323	uc002xmt.3;uc002xmu.3	Homo sapiens tyrosine 3-monooxygenase/tryptophan 5-monooxygenase activation protein, beta polypeptide (YWHAB)		chr20	43514343	43537161	0.11161	0.169859	0.425606
GBF1	BC094763;NM_004193;NM_001199379;NM_001199378	NM_004193;NM_001199379;NM_001199378	uc001kuz.2;uc001kuw.3;uc001kuy.2;uc001kux.2	Homo sapiens golgi brefeldin A resistant guanine nucleotide exchange factor 1 (GBF1)		chr10	104005254	104120733;104142656	0.11157	0.18775	0.444832
ZNF594	CCDS42241;NM_032530	NM_032530	uc021tol.1;uc010cla.1	Homo sapiens zinc finger protein 594 (ZNF594), mRNA	84622	chr17	5085127;5082830	5087551;5095178	0.111559	0.545598	0.767224
OR2AG2	NM_001004490	NM_001004490	uc001meq.1	Homo sapiens olfactory receptor, family 2, subfamily AG, member 2 (OR2AG2), mRNA	338755	chr11	6789237	6790188	0.111434	0.67241	0.85595
FTX	NR_028379;AK057701	NR_028379	uc010nlq.1;uc004ebr.1	Homo sapiens FTX transcript, XIST regulator (non-protein coding) (FTX), non-coding RNA	100302692	chrX	73498208;73247970	73512435;73513409	0.111384	0.625298	0.823758
ASXL1	CCDS13201;NM_015338;BC064984;AK122923;NM_001164603	NM_015338;NM_001164603	uc002wxt.3;uc002wxs.3;uc002wxr.2;uc010geb.3;uc021wbw.1	Homo sapiens additional sex combs like 1 (Drosophila) (ASXL1)	171023	chr20	30946146;30956817	30960352;31016225;31027122	0.111258	0.231709	0.49584
TMEM55A	NM_018710	NM_018710	uc003yes.3	Homo sapiens transmembrane protein 55A (TMEM55A), mRNA		chr8	92006501	92053203	0.111254	0.361356	0.622865
FAM135A	BC030797;NM_020819;AK225230;AJ420590;AK001911;AK128547;AK023639;NM_001162529;NM_001105531;BC065767	NM_020819;NM_001105531;NM_001162529	uc003pfh.3;uc003pfm.1;uc003pfp.3;uc003pfo.1;uc010kan.2;uc003pfn.3;uc003pfj.3;uc003pfi.3;uc003pfk.3;uc003pfl.3	Homo sapiens family with sequence similarity 135, member A (FAM135A)		chr6	71191703;71138006;71234633;71266400;71136141;71237994;71233669;71123106	71214663;71270877;71234306;71267397	0.111246	0.317353	0.581845
TEKT1	AK304345;NM_053285	NM_053285	uc010vth.2;uc002gdt.3	Homo sapiens tektin 1 (TEKT1), mRNA	83659	chr17	6703299	6735060	0.111233	0.439094	0.687876
DDI1	NM_001001711	NM_001001711	uc001phr.2	Homo sapiens DNA-damage inducible 1 homolog 1 (S. cerevisiae) (DDI1), mRNA	414301	chr11	103907307	103909922	0.111213	0.335529	0.599908
C2orf16	NM_032266	NM_032266	uc002rkz.4	Homo sapiens chromosome 2 open reading frame 16 (C2orf16), mRNA	84226	chr2	27799388	27805589	0.111197	0.780453	0.91956
NADSYN1	AK225700;BC020977;AK094022;NM_018161	NM_018161	uc001oqp.3;uc001oqm.3;uc001oqo.3;uc001oqn.3	Homo sapiens NAD synthetase 1 (NADSYN1), mRNA	55191	chr11	71190339;71166155;71164216	71212581;71187652	0.111189	0.545474	0.767168
SLC25A42	NM_178526;AK303785	NM_178526	uc010xqn.1;uc002nlf.3	Homo sapiens solute carrier family 25, member 42 (SLC25A42), nuclear gene encoding mitochondrial protein, mRNA		chr19	19206751;19174802	19217743;19223841	0.111127	0.452959	0.699289
ALG11	AX747540		uc001vfz.2	Homo sapiens ALG11, alpha-1,2-mannosyltransferase (ALG11)		chr13	52586522	52591849	0.111064	0.585966	0.796536
ADC	AB075825;NM_052998;BC010449;AY050635;AL832640;AK315677;AY050637;AY050638;AK095127;AK057051;AY050636	NM_052998	uc001bwr.3;uc001bwu.3;uc001bwz.1;uc009vue.3;uc001bwv.3;uc001bwx.1;uc001bwt.1;uc009vug.3;uc009vuf.1;uc001bwy.1;uc001bws.3	Homo sapiens arginine decarboxylase (ADC), mRNA		chr1	33546713;33547778;33546748;33547259	33567493;33585995;33586131	0.110972	0.678095	0.858671
CDK7	CU675099;L20320;AK308493;NM_001799	NM_001799	uc021xzo.1;uc003jvs.4;uc003jvt.4;uc010ixd.1	Homo sapiens cyclin-dependent kinase 7 (CDK7), mRNA		chr5	68530621	68551848;68573257;68572529	0.110954	0.136842	0.389557
IBTK	AK126777;BC143736;BC112929;BC143745;NM_015525;DQ005634	NM_015525	uc003pjl.1;uc011dyw.1;uc011dyv.1;uc003pjm.2;uc010kbi.1;uc011dyu.1	Homo sapiens inhibitor of Bruton agammaglobulinemia tyrosine kinase (IBTK), mRNA	25998	chr6	82900789;82879955	82957448;82915646;82950560	0.110911	0.217575	0.479523
AK310794	AK310794		uc010eaq.1	Homo sapiens cDNA, FLJ17836	84705	chr19	17447536	17449064	0.110909	0.693553	0.868677
FECH	NM_000140;AK299643;NM_001012515	NM_000140;NM_001012515	uc002lgp.4;uc002lgr.4;uc002lgq.4	Homo sapiens ferrochelatase (FECH), nuclear gene encoding mitochondrial protein	2235	chr18	55212072	55253969	0.110878	0.417029	0.670314
C1orf226	NM_001135240;NM_001085375	NM_001135240;NM_001085375	uc010pkt.1;uc001gby.2	Homo sapiens chromosome 1 open reading frame 226 (C1orf226)	400793	chr1	162348695;162351519	162356608	0.110807	0.833856	0.948316
RNF149	NM_173647;AK129799	NM_173647	uc002taz.2;uc002tax.2	Homo sapiens ring finger protein 149 (RNF149), mRNA		chr2	101892062;101887683	101925178	0.110801	0.394941	0.652533
ZDHHC20	NM_153251;BC034944;BC067898;BC110517;AK299354	NM_153251	uc001uod.3;uc001uoe.3;uc001uoc.3;uc010tcs.2;uc001uoa.2	Homo sapiens zinc finger, DHHC-type containing 20 (ZDHHC20), mRNA		chr13	21946709	22033508	0.110789	0.177959	0.433569
LGMN	NM_001008530;NM_005606;BX161422;BX161380	NM_001008530;NM_005606	uc001yaw.3;uc001yau.3;uc001yav.3;uc001yat.3	Homo sapiens legumain (LGMN)	5641	chr14	93170151	93215047;93199173	0.110783	0.452801	0.699289
SP3	NM_001172712;AY441958;NM_003111;NM_001017371	NM_001172712;NM_003111;NM_001017371	uc002uie.3;uc002uig.3;uc010zel.2;uc002uif.3	Homo sapiens Sp3 transcription factor (SP3)	6670	chr2	174771186	174830430;174828947;174829281	0.110769	0.158311	0.411624
AK092331	AK092331		uc001lda.1	Homo sapiens cDNA FLJ34091 fis, clone FCBBF3006513		chr10	118644311	118648195	0.110751	0.847451	0.955149
FER	AK293376;NM_005246;AK296874;JQ412173;BC058030;AK299855	NM_005246	uc031skp.1;uc011cvg.1;uc003koq.2;uc011cve.1;uc011cvf.1;uc003kop.1	Homo sapiens fer (fps/fes related) tyrosine kinase (FER), mRNA		chr5	108083522;108260306;108084662	108523373;108295048;108207203;108178700	0.110645	0.347551	0.610996
SH3PXD2B	AK128871;NM_001017995	NM_001017995	uc003mbs.1;uc003mbr.3	Homo sapiens SH3 and PX domains 2B (SH3PXD2B), mRNA		chr5	171760502;171808064	171881527	0.110632	0.578105	0.790882
UTP14C	NM_001004127;CCDS31978;NR_036571;AK128503	NM_021645;NM_001004127	uc001vgb.3;uc001vgc.4;uc021rjw.1;uc001vga.3	Homo sapiens UTP14, U3 small nucleolar ribonucleoprotein, homolog C (yeast) (UTP14C), mRNA		chr13	52586522;52602940;52594704	52605241;52607736	0.110627	0.238101	0.502374
PCDHB17	NR_001280	NR_001280	uc003lis.3	Homo sapiens protocadherin beta 17 pseudogene (PCDHB17), non-coding RNA		chr5	140535579	140537990	0.110396	0.838258	0.95064
ADAMTS10	NM_030957;AB209515;AK131414	NM_030957	uc002mki.1;uc002mkj.1;uc002mkk.1	Homo sapiens ADAM metallopeptidase with thrombospondin type 1 motif, 10 (ADAMTS10), mRNA		chr19	8649778;8645125	8657080;8675588	0.110383	0.738732	0.895389
ENOX2	NM_006375;NM_182314;AK000353;BC019254	NM_006375;NM_182314	uc004evv.3;uc004evy.3;uc004evw.3;uc004evx.3	Homo sapiens ecto-NOX disulfide-thiol exchanger 2 (ENOX2)		chrX	129757356	130037208;129813722	0.110345	0.402478	0.658368
RIOK2	NM_018343;NM_001159749	NM_018343;NM_001159749	uc003kna.3;uc003kmz.3	Homo sapiens RIO kinase 2 (RIOK2)	55781	chr5	96502449;96496570	96519005	0.110306	0.171637	0.425606
TGM2	AK300292;AK126508;S81734;NM_004613;AK295775;NM_198951;AK058031	NM_004613;NM_198951	uc002xhu.3;uc002xht.3;uc010zvx.2;uc010zvy.2;uc002xhq.3;uc002xhr.3;uc002xhs.1	Homo sapiens transglutaminase 2 (C polypeptide, protein-glutamine-gamma-glutamyltransferase) (TGM2)		chr20	36759494;36766350;36773751;36756863	36762162;36793700	0.110301	0.674809	0.856924
FAM120C	NM_198456;NM_017848;BC144081	NM_198456;NM_017848	uc004dsz.4;uc004dta.2;uc011moh.2	Homo sapiens family with sequence similarity 120C (FAM120C)	54954	chrX	54200221;54094756	54209714	0.110179	0.442185	0.690339
EXOSC8	AF279901;NM_181503	NM_181503	uc001uwa.3;uc001uvz.2	Homo sapiens exosome component 8 (EXOSC8), mRNA		chr13	37574677	37583751;37582972	0.110109	0.31926	0.584066
SLC13A5	NM_001143838;AK127797;AK131206;AK297612;NM_177550	NM_001143838;NM_177550	uc010clq.3;uc002gdl.1;uc002gdk.3;uc010vtf.2;uc002gdj.3	Homo sapiens solute carrier family 13 (sodium-dependent citrate transporter), member 5 (SLC13A5)		chr17	6588038;6598726	6608876;6616740	0.110083	0.422986	0.674914
PTF1A	NM_178161	NM_178161	uc001irp.3	Homo sapiens pancreas specific transcription factor, 1a (PTF1A), mRNA	256297	chr10	23481459	23483181	0.110033	0.470474	0.712531
RNF19B	NM_153341;NM_001127361;BC143687	NM_153341;NM_001127361	uc001bwm.4;uc010oho.2;uc010ohp.2	Homo sapiens ring finger protein 19B (RNF19B)	127544	chr1	33402049	33430286	0.11001	0.464696	0.708187
FCGR1B	AK308886;NM_001244910;NM_001017986;NR_045213;NM_001004340	NM_001244910;NM_001017986;NM_001004340	uc009whs.2;uc001eip.3;uc010oxl.2;uc001eiq.3;uc009whr.2	Homo sapiens Fc fragment of IgG, high affinity Ib, receptor (CD64) (FCGR1B)		chr1	120926127;120929487;120927646	120935944	0.109996	0.520476	0.749879
FOXN2	NM_002158	NM_002158	uc002rwh.1	Homo sapiens forkhead box N2 (FOXN2), mRNA	3344	chr2	48541794	48606434	0.109937	0.282939	0.547762
HSPA7	NR_024151	NR_024151	uc010pkp.1	Homo sapiens heat shock 70kDa protein 7 (HSP70B) (HSPA7), non-coding RNA		chr1	161575848	161578341	0.109792	0.913926	0.991975
FAM179B	NM_015091;BX648723;CR749557;BC057255;AK311034	NM_015091	uc001wvu.3;uc001wvv.3;uc010anb.1;uc010anc.3;uc001wvw.3	Homo sapiens family with sequence similarity 179, member B (FAM179B), mRNA	23116	chr14	45431415	45543634;45477346;45466607	0.109655	0.265108	0.530585
SULT1E1	AK310845;NM_005420	NM_005420	uc003heo.3;uc010ihv.1	Homo sapiens sulfotransferase family 1E, estrogen-preferring, member 1 (SULT1E1), mRNA	6783	chr4	70706929;70714843	70725870	0.10964	0.054287	0.294825
GPANK1	NM_001199239;NM_033177;NM_001199240;NM_001199237;NM_001199238	NM_001199239;NM_033177;NM_001199240;NM_001199237;NM_001199238	uc011hsm.2;uc003nvq.3;uc011hsl.2;uc003nvn.3;uc011gdm.2;uc011ffs.2;uc011gdp.2;uc011ipx.2;uc011gzv.2;uc021zwn.1;uc011jlk.2;uc011hso.2;uc021yuu.1;uc021zpk.1;uc011ffp.2;uc011gdo.2;uc011ffr.2;uc011ipy.2;uc011gzt.2;uc011ipw.2;uc011jll.2;uc021zuf.1;uc011hsn.2;uc011jli.2;uc011ffq.2;uc021zru.1;uc011gdn.2;uc021zlg.1;uc003nvo.4;uc011jlj.2;uc021znm.1;uc011gzs.2;uc011ipv.2;uc011gzu.2;uc003nvp.4	Homo sapiens G patch domain and ankyrin repeats 1 (GPANK1)		chr6_qbl_hap6;chr6;chr6_dbb_hap3;chr6_cox_hap2;chr6_mcf_hap5	2922642;3138624;3008685;31629005;2914584	2927703;31633407;31633639;3143259;31633179;2919218;31634060;2919640;2927282;2926822;2927050;3013319	0.109618	0.275327	0.540956
FLJ12825	NR_026655	NR_026655	uc001sey.2	Homo sapiens uncharacterized LOC440101 (FLJ12825), non-coding RNA	440101	chr12	54452037	54516018	0.109513	0.222801	0.486027
MTMR3	NM_153051;NM_153050;NM_021090	NM_153051;NM_153050;NM_021090	uc003agw.4;uc003agu.4;uc003agv.4	Homo sapiens myotubularin related protein 3 (MTMR3)	8897	chr22	30279157	30426857	0.109481	0.251406	0.515727
SCYL3	AK304481;NM_181093;NM_020423	NM_181093;NM_020423	uc001ggs.3;uc010plw.2;uc001ggt.3	Homo sapiens SCY1-like 3 (S. cerevisiae) (SCYL3)		chr1	169822214	169839745;169863100	0.109458	0.373101	0.634052
KLHL2	AK308940;NM_007246;NM_001161521;NM_001161522	NM_007246;NM_001161521;NM_001161522	uc003irb.3;uc003irc.3;uc010ira.3;uc011cjm.2	Homo sapiens kelch-like family member 2 (KLHL2)	11275	chr4	166131170;166184348;166128769	166244308	0.109458	0.166548	0.42125
GNAI1	NM_002069;NM_001256414	NM_002069;NM_001256414	uc011kgt.1;uc003uhb.1	Homo sapiens guanine nucleotide binding protein (G protein), alpha inhibiting activity polypeptide 1 (GNAI1)	2770	chr7	79764139;79765070	79848725	0.109427	0.536105	0.760814
RPL27A	NM_000990	NM_000990	uc001mgs.4	Homo sapiens ribosomal protein L27a (RPL27A), mRNA	6157	chr11	8703994	8711419	0.109297	0.378084	0.637259
WASL	NM_003941	NM_003941	uc003vkz.3	Homo sapiens Wiskott-Aldrich syndrome-like (WASL), mRNA		chr7	123321996	123389116	0.109141	0.248053	0.51302
TAOK1	NM_025142;AK024376;NM_020791	NM_025142;NM_020791	uc002heb.1;uc010wbe.2;uc002hdz.2	Homo sapiens TAO kinase 1 (TAOK1)		chr17	27717942;27807088	27878921;27842015	0.109065	0.373972	0.634522
NGF	NM_002506;CCDS882	NM_002506	uc021osd.1;uc001efu.1	Homo sapiens nerve growth factor (beta polypeptide) (NGF), mRNA	4803	chr1	115828536;115828690	115829416;115880857	0.10902	0.753615	0.904499
SPRR2G	CCDS30868;NM_001014291	NM_001014291	uc009wod.2;uc021ozu.1	Homo sapiens small proline-rich protein 2G (SPRR2G), mRNA	6706	chr1	153122057;153122364	153122586;153123427	0.108941	0.345432	0.609074
AL832163	AL832163		uc022baa.1	Homo sapiens cDNA FLJ36662 fis, clone UTERU2002737		chr8	117947898	117950697	0.108932	0.320869	0.585522
ZNF613	NM_024840;NM_001031721	NM_024840;NM_001031721	uc002pxz.2;uc002pya.2	Homo sapiens zinc finger protein 613 (ZNF613)	79898	chr19	52430687	52449011	0.108911	0.426173	0.676797
C6orf70	NM_018341;AK021520;AK294090;BC044812;AK001369	NM_018341	uc003qxi.1;uc003qxh.1;uc010kky.1;uc011ehb.1;uc003qxg.1	Homo sapiens chromosome 6 open reading frame 70 (C6orf70), mRNA		chr6	170153959;170151720;170167110	170181617	0.108907	0.337881	0.602058
G3BP1	BX647869;NM_005754;NM_198395;AK303580;AK130003;AK309172	NM_005754;NM_198395	uc003lun.3;uc010jhz.3;uc003lum.3;uc010jhy.1;uc003luq.3;uc011dcu.2	Homo sapiens GTPase activating protein (SH3 domain) binding protein 1 (G3BP1)		chr5	151151475;151175039	151171311;151184915	0.108858	0.268326	0.533679
RTP2	NM_001004312	NM_001004312	uc003fro.1	Homo sapiens receptor (chemosensory) transporter protein 2 (RTP2), mRNA	344892	chr3	187416046	187420345	0.10885	0.0596115	0.306227
SLC30A4	NM_013309	NM_013309	uc001zvj.3	Homo sapiens solute carrier family 30 (zinc transporter), member 4 (SLC30A4), mRNA		chr15	45774679	45815002	0.10877	0.336788	0.601226
LALBA	NM_002289	NM_002289	uc001rrt.3	Homo sapiens lactalbumin, alpha- (LALBA), mRNA	3906	chr12	48961466	48963829	0.108718	0.0530174	0.292518
SFT2D1	NM_145169	NM_145169	uc003qux.3	Homo sapiens SFT2 domain containing 1 (SFT2D1), mRNA	113402	chr6	166733516	166755991	0.10869	0.427759	0.67811
PCYOX1L	AL834220;BC000014;NM_024028;AF451985;AK127281	NM_024028	uc003lqm.2;uc003lqn.2;uc003lqk.2;uc010jgz.2;uc003lql.2	Homo sapiens prenylcysteine oxidase 1 like (PCYOX1L), mRNA	78991	chr5	148741802;148741615;148737633;148737569	148749221	0.10866	0.421087	0.6733
DYNLRB1	AK294214;BC007223;NM_014183	NM_014183	uc010zuk.2;uc002xal.3;uc002xao.3	Homo sapiens dynein, light chain, roadblock-type 1 (DYNLRB1), mRNA		chr20	33104203;33114072	33123391;33128762;33119025	0.108612	0.269567	0.534902
HMGXB4	BC017326;NM_001003681;NR_027780	NM_001003681;NR_027780	uc011amh.1;uc003ank.3;uc003anl.3	Homo sapiens HMG box domain containing 4 (HMGXB4)		chr22	35653444	35691800;35661596	0.108588	0.221724	0.484616
APPL1	NM_012096;AK310716;AK299008	NM_012096	uc010hnb.3;uc011bey.1;uc003dio.3	Homo sapiens adaptor protein, phosphotyrosine interaction, PH domain and leucine zipper containing 1 (APPL1), mRNA	26060	chr3	57261764	57302049;57307498;57302515	0.108557	0.159578	0.413109
COMMD3	NM_012071	NM_012071	uc001irf.3	Homo sapiens COMM domain containing 3 (COMMD3), mRNA	23412	chr10	22605311	22609246	0.108495	0.239918	0.504711
LBR	NM_194442;NM_002296	NM_194442;NM_002296	uc001hoy.3;uc001hoz.3	Homo sapiens lamin B receptor (LBR)	3930	chr1	225589203	225616557;225615815	0.108261	0.473392	0.714468
FAM185A	NM_001145268;NR_026879;BC029175;NM_001145269	NM_001145268;NR_026879;NM_001145269	uc022ajo.1;uc011klg.2;uc022ajn.1;uc011klf.2	Homo sapiens family with sequence similarity 185, member A (FAM185A)	222234	chr7	102389398;102389417	102449672	0.108259	0.453998	0.699998
UBXN11	NM_001077262;NM_145345;AY007163;NM_183008;AF521018;AK293910;AK296179	NM_001077262;NM_145345;NM_183008	uc001bma.3;uc010ofb.1;uc001blx.3;uc010ofc.1;uc001blw.3;uc001bly.3;uc001blz.1	Homo sapiens UBX domain protein 11 (UBXN11)		chr1	26610852;26608772	26633195;26644756	0.108194	0.504618	0.736822
ART1	NM_004314;BC017828	NM_004314	uc009yeb.1;uc001lye.1	Homo sapiens ADP-ribosyltransferase 1 (ART1), mRNA		chr11	3666360	3681593;3685646	0.108185	0.481118	0.720026
BARHL1	NM_020064	NM_020064	uc004cbp.1	Homo sapiens BarH-like homeobox 1 (BARHL1), mRNA	56751	chr9	135457992	135465640	0.108068	0.274645	0.540213
AK310237	AK310237		uc010bgo.3	Homo sapiens cDNA, FLJ17279		chr15	63339892	63341447	0.108028	0.12042	0.370978
KPNA5	NM_002269	NM_002269	uc003pxh.3	Homo sapiens karyopherin alpha 5 (importin alpha 6) (KPNA5), mRNA	3841	chr6	117002366	117063030	0.107973	0.318786	0.583521
FPR1	NM_002029;NM_001193306;CCDS12839	NM_002029;NM_001193306	uc021uyo.1;uc002pxq.3;uc021uyn.1	Homo sapiens formyl peptide receptor 1 (FPR1)		chr19	52249194;52249022	52250247;52255150	0.107941	0.703694	0.875367
DNAJC24	AK123087;NM_181706;BC044931	NM_181706	uc001msw.1;uc001msx.3;uc009yjm.3	Homo sapiens DnaJ (Hsp40) homolog, subfamily C, member 24 (DNAJC24), mRNA		chr11	31391376	31438885;31454382	0.107923	0.286774	0.552054
SRF	AK300467;NM_003131	NM_003131	uc003oui.3;uc011dvf.2	Homo sapiens serum response factor (c-fos serum response element-binding transcription factor) (SRF), mRNA	6722	chr6	43140127;43138919	43149244	0.107914	0.411738	0.666121
ANXA1	AK296808;NM_000700;AK074480	NM_000700	uc031tee.1;uc004ajf.1;uc004ajg.1	Homo sapiens annexin A1 (ANXA1), mRNA	301	chr9	75772569;75766780	75782928;75785307	0.107888	0.833579	0.948134
UGT1A4	DQ364249;NM_007120	NM_007120	uc010zna.1;uc002vux.3	Homo sapiens UDP glucuronosyltransferase 1 family, polypeptide A4 (UGT1A4), mRNA	54657	chr2	234627437	234681951;234678310	0.107877	0.469964	0.712162
SNORA20	NR_002960	NR_002960	uc003qsu.1	Homo sapiens small nucleolar RNA, H/ACA box 20 (SNORA20), small nucleolar RNA	677806	chr6	160201281	160201413	0.107874	0.550894	0.770985
AGRP	NM_001138	NM_001138	uc002etg.1	Homo sapiens agouti related protein homolog (mouse) (AGRP), mRNA	181	chr16	67516473	67517716	0.107819	0.0584481	0.304275
FP15737	S94541		uc003xds.3	SubName: Full=Putative uncharacterized protein FP15737; SubName: Full=Uncharacterized protein		chr8	23430967	23432976	0.1078	0.739473	0.895728
BTRC	AY207476;NM_003939;NM_033637;NM_001256856	NM_003939;NM_033637;NM_001256856	uc001kta.4;uc001ktb.4;uc001ksz.2;uc001ktc.4	Homo sapiens beta-transducin repeat containing E3 ubiquitin protein ligase (BTRC)	8945	chr10	103113789	103239214;103317078	0.107782	0.266877	0.53202
ZNF774	NM_001004309	NM_001004309	uc002bpk.4	Homo sapiens zinc finger protein 774 (ZNF774), mRNA	342132	chr15	90895476	90904715	0.107777	0.634358	0.830553
BC043649	BC043649		uc004ajp.3	Homo sapiens cDNA clone IMAGE:5277293		chr9	77567884	77612302	0.107757	0.290113	0.554983
HSBP1L1	NM_001136180	NM_001136180	uc002lno.4	Homo sapiens heat shock factor binding protein 1-like 1 (HSBP1L1), mRNA	440498	chr18	77724581	77730822	0.107711	0.64003	0.834304
POMZP3	NM_012230;NM_152992;BC144677	NM_012230;NM_152992	uc003uft.3;uc003ufu.3;uc011kgm.2	Homo sapiens POM121 and ZP3 fusion (POMZP3)	22932	chr7	76239302	76256620	0.107708	0.51071	0.741712
SNORD50B	NR_003044	NR_003044	uc010kbs.1	Homo sapiens small nucleolar RNA, C/D box 50B (SNORD50B), small nucleolar RNA		chr6	86387306	86387377	0.107673	0.628793	0.826514
KIAA0100	BC050440;NM_014680;AK307216	NM_014680	uc010crr.2;uc002hbv.3;uc002hbu.3	Homo sapiens KIAA0100 (KIAA0100), mRNA		chr17	26941457;26966592;26966078	26972177	0.107555	0.293085	0.558237
GPM6A	NM_005277;NM_001261448;NM_001261447;NM_201591;BC032904;NR_048571;NM_201592	NM_005277;NM_001261448;NM_001261447;NM_201591;NM_201592	uc031shx.1;uc003iug.4;uc031shz.1;uc031shy.1;uc003iuh.4;uc003iuf.4;uc011ckj.2	Homo sapiens glycoprotein M6A, mRNA (cDNA clone IMAGE:5262426);Homo sapiens glycoprotein M6A (GPM6A)	2823	chr4	176733458;176554087	176734182;176708827;176734265;176923842	0.107544	0.0519602	0.290245
CMTM7	NM_138410;NM_181472	NM_138410;NM_181472	uc003cez.1;uc003cey.1	Homo sapiens CKLF-like MARVEL transmembrane domain containing 7 (CMTM7)	112616	chr3	32433162	32496333	0.107509	0.768158	0.913436
IL10RB	DQ655961;NM_000628;DQ655960;AK124057	NM_000628	uc002yri.1;uc002yrk.2;uc002yrh.1;uc002yrl.2	Homo sapiens interleukin 10 receptor, beta (IL10RB), mRNA	3588	chr21	34638664;34640232;34621013	34655546;34669539	0.107501	0.351637	0.61494
POM121	NM_001257190;NM_172020;AK123814	NM_001257190;NM_172020	uc010lam.1;uc003twk.2;uc031sxs.1	Homo sapiens POM121 transmembrane nucleoporin (POM121)		chr7	72395659;72349935;72361471	72421979;72414061;72418843	0.107432	0.455407	0.700892
ZNF578	NM_001099694;AB091375;AB091374;AB091376;AB091373	NM_001099694	uc002pzm.3;uc010epp.2;uc002pzo.2;uc002pzn.3;uc002pzp.4	Homo sapiens zinc finger protein 578 (ZNF578), mRNA	147660	chr19	52956865;52956828	53020131;52961407	0.107328	0.635957	0.831691
ZFAND2B	NM_001270999;AK074571;NM_138802;AK293714;AK292622;AX746924;NM_001270998	NM_001270999;NM_138802;NM_001270998	uc002vkb.1;uc010zkt.3;uc002vjz.2;uc010fwd.2;uc002vka.4;uc031rrj.1;uc031rri.1	Homo sapiens zinc finger, AN1-type domain 2B (ZFAND2B)	130617	chr2	220071950;220071505	220074369;220074119;220074373	0.107321	0.291005	0.555961
PATL1	AK293213;NM_152716;AK127943	NM_152716	uc001noe.4;uc009yms.1;uc010rkw.2	Homo sapiens protein associated with topoisomerase II homolog 1 (yeast) (PATL1), mRNA		chr11	59416581;59410352;59404191	59426419;59436511	0.107254	0.233026	0.497296
RBBP8	BC001170;NM_002894;NM_203292;BC030590;CU688927;NM_203291	NM_002894;NM_203292;NM_203291	uc002kty.3;uc002ktx.1;uc002ktw.3;uc002kua.3;uc010xap.2;uc002ktz.3	Homo sapiens retinoblastoma binding protein 8 (RBBP8)	5932	chr18	20576329;20514712;20513838;20513294	20606449;20573602	0.107104	0.453208	0.699522
NADKD1	BC032912;NM_153013;NM_001085411;AK304009;AY360463	NM_153013;NM_001085411	uc003jkg.4;uc003jke.4;uc011cov.2;uc010iux.3;uc003jkf.4	Homo sapiens NAD kinase domain containing 1 (NADKD1)		chr5	36192693	36242258;36241900;36225725;36213280	0.107007	0.287587	0.552933
DERA	NM_015954;AK296697	NM_015954	uc001rde.3;uc010shx.1	Homo sapiens deoxyribose-phosphate aldolase (putative) (DERA), mRNA	51071	chr12	16064185	16190315;16185982	0.106919	0.503963	0.736271
MYO9A	AB209841;BC060886;AL137287;NM_006901;BC150294;AK023306	NM_006901	uc002atm.1;uc002atn.1;uc010biq.4;uc002atl.5;uc002ato.4;uc002atk.3	Homo sapiens myosin IXA (MYO9A), mRNA	4649	chr15	72118360;72168131;72189230;72181812;72250853	72338975;72410440;72191373	0.10691	0.336151	0.60059
NFE2L2	NM_001145412;AK310841;AK310656;NM_006164;BX647407;NM_001145413	NM_001145412;NM_006164;NM_001145413	uc010fra.3;uc002ulg.5;uc010frb.3;uc002ulh.5;uc002uli.5;uc010zfa.3	Homo sapiens nuclear factor (erythroid-derived 2)-like 2 (NFE2L2)	4780	chr2	178097004;178098204;178095030	178257419;178129859;178128617	0.106875	0.605241	0.810059
SNHG3	NR_036473	NR_036473	uc001bqd.3	Homo sapiens small nucleolar RNA host gene 3 (non-protein coding) (SNHG3)		chr1	28832454	28837404	0.106775	0.733866	0.892936
CAPZA1	NM_006135	NM_006135	uc001ecj.1	Homo sapiens capping protein (actin filament) muscle Z-line, alpha 1 (CAPZA1), mRNA	829	chr1	113162074	113214241	0.106637	0.178125	0.43369
IL24	AY641440;NM_001185157;NM_001185158;NM_006850;NM_001185156	NM_001185157;NM_001185158;NM_006850;NM_001185156	uc001hes.2;uc001heu.2;uc001hex.2;uc001hew.2;uc001hev.2	Homo sapiens interleukin 24 (IL24)	11009	chr1	207070787	207077484	0.106604	0.281542	0.546385
KCNQ3	NM_004519;NM_001204824;BC128576	NM_004519;NM_001204824	uc003ytj.3;uc010mdt.3;uc003yti.3	Homo sapiens potassium voltage-gated channel, KQT-like subfamily, member 3 (KCNQ3)	3786	chr8	133133104	133459509;133493004	0.106516	0.770978	0.914607
C11orf1	NM_022761;BC036892	NM_022761	uc001pme.3;uc001pmd.3	Homo sapiens chromosome 11 open reading frame 1 (C11orf1), mRNA	64776	chr11	111751499;111749947	111754797	0.106509	0.521737	0.750413
SUZ12	NM_015355;BC018583	NM_015355	uc002hgt.2;uc002hgs.2	Homo sapiens SUZ12 polycomb repressive complex 2 subunit (SUZ12), mRNA	23512	chr17	30264043	30328057	0.106377	0.323087	0.587994
NFU1	NR_045632;BX538347;NM_015700;NM_001002755;NM_001002756;NR_045631	NR_045632;NM_015700;NM_001002755;NM_001002756	uc002sfj.3;uc002sfk.3;uc010fdi.3;uc002sfm.3;uc002sfn.2;uc002sfl.3	Homo sapiens NFU1 iron-sulfur cluster scaffold homolog (S. cerevisiae) (NFU1);Homo sapiens NFU1 iron-sulfur cluster scaffold homolog (S. cerevisiae) (NFU1), nuclear gene encoding mitochondrial protein	27247	chr2	69623244;69627464	69664760	0.106354	0.247116	0.511839
PACS1	AK293966;AK098336;NM_018026	NM_018026	uc001oha.2;uc001ogz.1;uc010rou.2	Homo sapiens phosphofurin acidic cluster sorting protein 1 (PACS1), mRNA	55690	chr11	65997900;65837823	65986168;66012218	0.10633	0.371521	0.632322
GPR152	NM_206997	NM_206997	uc001olm.3	Homo sapiens G protein-coupled receptor 152 (GPR152), mRNA	390212	chr11	67218771	67220200	0.106324	0.521227	0.750413
DNM1P35	AK091244;NR_024595	NR_024595	uc031qsu.1;uc002bay.1	Homo sapiens DNM1 pseudogene 35 (DNM1P35), non-coding RNA	100128285	chr15	76020010	76030964;76032418	0.10627	0.085589	0.338318
CKAP2	AK299083;NM_001098525;AY062262;NM_018204	NM_001098525;NM_018204	uc001vgv.2;uc001vgt.2;uc001vgu.2;uc010tha.1	Homo sapiens cytoskeleton associated protein 2 (CKAP2)		chr13	53029494;53030106	53039965;53050763	0.106139	0.598066	0.805553
MSL3	AK294255;NM_006800;NM_078629;NM_001193270;NM_078628;AK304419	NM_078629;NM_006800;NM_001193270;NM_078628	uc004cuv.1;uc011mih.2;uc004cuy.3;uc004cuw.3;uc011mig.2;uc011mii.2	Homo sapiens male-specific lethal 3 homolog (Drosophila) (MSL3)	10943	chrX	11777734;11776277;11778340;11776708	11782370;11793872;11786096	0.106009	0.401789	0.657988
PCF11	NM_015885;AK302606	NM_015885	uc010rsu.1;uc001ozx.4	Homo sapiens PCF11, cleavage and polyadenylation factor subunit, homolog (S. cerevisiae) (PCF11), mRNA	51585	chr11	82868136	82881037;82896835	0.106001	0.338964	0.603046
TOM1L1	NM_005486;AK300823;AK225351;AK303912;AK309164;AK001893;BC029396;AK303913;AK315907	NM_005486	uc002iub.3;uc010wnd.1;uc002iuc.3;uc010wnc.1;uc010dcb.1;uc002iud.2;uc010wnb.1;uc010dca.1;uc010dbz.2	Homo sapiens target of myb1 (chicken)-like 1 (TOM1L1), mRNA	10040	chr17	52991108;52978051	53039328;53014617;53024673;52994810	0.105994	0.563004	0.779559
ATP6AP1L	AK022625;NM_001017971	NM_001017971	uc003khv.3;uc003khw.3	Homo sapiens ATPase, H+ transporting, lysosomal accessory protein 1-like (ATP6AP1L), mRNA	92270	chr5	81600752;81575280	81614147	0.105967	0.743318	0.897833
RAPH1	AY523977;NM_213589;NM_203365	NM_213589;NM_203365	uc002vaf.3;uc002vad.3;uc002vae.3	Homo sapiens Ras association (RalGDS/AF-6) and pleckstrin homology domains 1 (RAPH1)	65059	chr2	204298538;204309356;204306191	204400058	0.105955	0.301397	0.566645
ZNF844	BC125185;NM_001136501	NM_001136501	uc002mtb.2;uc010dym.1	Homo sapiens zinc finger protein 844 (ZNF844), mRNA	284391	chr19	12175545	12188626	0.105944	0.511433	0.742206
ARAF	AK297453;NM_001654;NM_001256197;AK300975;NM_001256196	NM_001654;NM_001256197;NM_001256196	uc004dic.2;uc031tjj.1;uc011mln.3;uc011mlp.3;uc011mlo.3	Homo sapiens v-raf murine sarcoma 3611 viral oncogene homolog (ARAF)	369	chrX	47420498	47428432;47431320;47428293;47426179	0.105942	0.446347	0.693919
CALR	NM_004343	NM_004343	uc002mvu.2	Homo sapiens calreticulin (CALR), mRNA	811	chr19	13049413	13055304	0.10591	0.310867	0.576685
OVOL2	NM_021220	NM_021220	uc002wqi.1	Homo sapiens ovo-like 2 (Drosophila) (OVOL2), mRNA	58495	chr20	18004795	18038521	0.105855	0.0495843	0.284165
LCORL	NM_001166139;NM_153686;CU691483;AK299939	NM_001166139;NM_153686	uc011bxk.2;uc003gpq.3;uc021xmq.1;uc021xmr.1	Homo sapiens ligand dependent nuclear receptor corepressor-like (LCORL)	254251	chr4	17844838;17882217	17964680;18023483	0.105775	0.476933	0.716524
MTRNR2L4	NM_001190476	NM_001190476	uc021tce.1	Homo sapiens MT-RNR2-like 4 (MTRNR2L4), mRNA	100463285	chr16	3421052	3422283	0.105765	0.215357	0.477046
ACTB	AK309997;AK125561;NM_001101	NM_001101	uc003sor.4;uc003soq.4;uc003sot.4	Homo sapiens actin, beta (ACTB), mRNA	60	chr7	5566778	5569294;5570232	0.105726	0.080521	0.33256
C6orf106	NM_022758;NM_024294	NM_022758;NM_024294	uc003ojr.2;uc003ojs.2	Homo sapiens chromosome 6 open reading frame 106 (C6orf106)		chr6	34555065	34664625	0.105693	0.20396	0.464784
VDAC3	CCDS47850;NM_001135694;NM_005662	NM_001135694;NM_005662	uc022aul.1;uc003xpc.3;uc031tay.1	Homo sapiens voltage-dependent anion channel 3 (VDAC3)		chr8	42249278;42251727	42263455	0.105674	0.232855	0.497146
FBXW7	HQ873870;HQ873868;NM_001013415;BC143944;HQ873866;NM_033632;CR749305;HQ873864;HQ873869;NM_018315;NM_001257069;AK294568	NM_018315;NM_001257069;NM_001013415;NM_033632	uc011cii.2;uc021xsz.1;uc003imr.3;uc003imu.3;uc003imt.3;uc011cih.2;uc021xtb.1;uc021xsy.1;uc003ims.3;uc021xta.1;uc003imq.3;uc021xtc.1	Homo sapiens F-box and WD repeat domain containing 7, E3 ubiquitin protein ligase (FBXW7)	55294	chr4	153332454;153332311;153242409	153269958;153303664;153456185;153456393;153274110	0.105665	0.408932	0.664028
LARP6	NM_018357;NM_197958	NM_018357;NM_197958	uc002ass.3;uc002ast.3	Homo sapiens La ribonucleoprotein domain family, member 6 (LARP6)		chr15	71123888;71143767	71146498	0.105558	0.332435	0.597454
AK057259	AK057259		uc003uxm.1	Homo sapiens cDNA FLJ32697 fis, clone TESTI2000372		chr7	100606877	100609286	0.105497	0.342867	0.606603
EFCAB4A	GU952799;AK304093;NM_173584;AK127926	NM_173584	uc001lrw.2;uc001lrv.2;uc009ycm.1;uc010qwt.2	Homo sapiens EF-hand calcium binding domain 4A (EFCAB4A), mRNA		chr11	827584;826156;828229;829296	831991;829352	0.105427	0.732858	0.892633
SDK2	NM_001144952;AB040947;BC045763	NM_001144952	uc002jjt.4;uc010dfn.2;uc010dfm.3	Homo sapiens sidekick cell adhesion molecule 2 (SDK2), mRNA	54549	chr17	71353508;71330522	71640227;71433961;71398280	0.105311	0.740269	0.89604
SNORD114-4	NR_003196	NR_003196	uc001yiu.3	Homo sapiens small nucleolar RNA, C/D box 114-4 (SNORD114-4), small nucleolar RNA	767580	chr14	101420680	101420784	0.105307	0.427899	0.678143
ORMDL3	BC017087;NM_139280;AX747896	NM_139280	uc002htj.2;uc002hti.1;uc002htk.2	Homo sapiens ORM1-like 3 (S. cerevisiae) (ORMDL3), mRNA		chr17	38077295	38083884;38083094	0.105306	0.458408	0.703211
UBQLN1	NM_013438;NM_053067	NM_013438;NM_053067	uc004amv.3;uc004amw.3	Homo sapiens ubiquilin 1 (UBQLN1)	29979	chr9	86274877	86323168	0.105283	0.172481	0.426636
RAPGEF1	DQ925683;AB385202;AK302763;DQ925684;DQ925678;DQ925682;NM_198679;DQ925679;DQ925681;GQ129245;NM_005312	NM_005312;NM_198679	uc010mzq.1;uc010mzr.1;uc022bou.1;uc022bov.1;uc022bot.1;uc010mzl.1;uc010mzp.1;uc022bos.1;uc010mzm.3;uc010mzs.1;uc010mzo.1	Homo sapiens Rap guanine nucleotide exchange factor (GEF) 1 (RAPGEF1)		chr9	134452156;134473585;134467485	134497385;134612925;134615217;134501809;134585229	0.10522	0.337832	0.602058
SCRG1	NM_007281;BC067829	NM_007281	uc003itf.3;uc003ite.3	Homo sapiens stimulator of chondrogenesis 1 (SCRG1), mRNA	11341	chr4	174309298	174320617;174327528	0.105141	0.771415	0.91482
GHRH	E00273;E00274;NM_001184731;NM_021081	NM_001184731;NM_021081	uc021wdc.1;uc002xgs.3;uc002xgr.3;uc002xgt.3	Homo sapiens growth hormone releasing hormone (GHRH)		chr20	35879489	35885311;35890238	0.10511	0.456534	0.701884
FAM134B	NM_001034850;NM_019000	NM_001034850;NM_019000	uc003jfs.3;uc003jfr.3	Homo sapiens family with sequence similarity 134, member B (FAM134B)	54463	chr5	16473146	16617167;16509107	0.105092	0.645945	0.838497
LAMP2	NM_001122606;NM_013995;AK295038;NM_002294;AK304405	NM_001122606;NM_013995;NM_002294	uc004est.4;uc010nqp.1;uc011mua.1;uc004ess.4;uc011mtz.2	Homo sapiens lysosomal-associated membrane protein 2 (LAMP2)	3920	chrX	119560002;119570348	119603204;119602847	0.105081	0.559284	0.776924
POTEE	AY462872;NM_001083538;AY462873;AY462868	NM_001083538	uc002tsl.2;uc002tsn.2;uc010fmy.1;uc002tsk.2	Homo sapiens POTE ankyrin domain family, member E (POTEE), mRNA		chr2	131975923;132008350	132022416	0.105034	0.895787	0.980656
COG1	AB037802;BC047465;NM_018714	NM_018714	uc002jjh.3;uc002jjf.1;uc002jjg.3	Homo sapiens component of oligomeric golgi complex 1 (COG1), mRNA	9382	chr17	71189172	71204645;71204643	0.104919	0.435576	0.685112
CXCR2	CCDS2408;NM_001557;NM_001168298;U11875	NM_001557;NM_001168298	uc002vha.2;uc021vwp.1;uc002vgz.2;uc002vhb.2	Homo sapiens chemokine (C-X-C motif) receptor 2 (CXCR2)	3579	chr2	218990751;218999524;218990012;218990735	219000607;219001976	0.104916	0.634402	0.830553
TFDP2	NM_001178142;NM_001178138;U35117;NM_006286;NM_001178140;NM_001178139;NM_001178141	NM_001178142;NM_001178138;NM_006286;NM_001178140;NM_001178139;NM_001178141	uc003eul.4;uc003euo.3;uc011bng.2;uc003euk.4;uc011bnf.2;uc003eun.4;uc003eum.4	Homo sapiens transcription factor Dp-2 (E2F dimerization partner 2) (TFDP2)	7029	chr3	141663269;141713861	141719229;141868386;141747507	0.104831	0.345491	0.609115
CYP2C9	E02279;CU676699;NM_000771	NM_000771	uc001kka.4;uc001kjz.3;uc009xut.3	Homo sapiens cytochrome P450, family 2, subfamily C, polypeptide 9 (CYP2C9), mRNA		chr10	96698414	96749148;96703022	0.104788	0.551785	0.771539
GALT	NM_000155;AK300070;NM_001258332	NM_000155;NM_001258332	uc003zvf.4;uc011lop.1;uc003zve.4	Homo sapiens galactose-1-phosphate uridylyltransferase (GALT)	2592	chr9	34646778;34646585	34650595;34649127	0.104622	0.464393	0.707857
UCP3	NM_003356;NM_022803	NM_003356;NM_022803	uc001ous.2;uc001our.3	Homo sapiens uncoupling protein 3 (mitochondrial, proton carrier) (UCP3), nuclear gene encoding mitochondrial protein	7352	chr11	73711325;73713811	73720282	0.10462	0.660284	0.847877
PRR15	CCDS5421;NM_175887	NM_175887	uc022aax.1;uc003tac.1	Homo sapiens proline rich 15 (PRR15), mRNA	222171	chr7	29605945;29603426	29606911;29606335	0.104534	0.53398	0.759704
LOC100288181	NR_038925	NR_038925	uc022bcf.1	Homo sapiens uncharacterized LOC100288181 (LOC100288181), non-coding RNA	100288181	chr8	143783669	143808391	0.104514	0.690609	0.867653
CHRNA9	NM_017581	NM_017581	uc003gva.2	Homo sapiens cholinergic receptor, nicotinic, alpha 9 (neuronal) (CHRNA9), mRNA	55584	chr4	40337345	40357234	0.104476	0.557716	0.775701
FAM110C	NM_001077710	NM_001077710	uc010yim.2	Homo sapiens family with sequence similarity 110, member C (FAM110C), mRNA	642273	chr2	38813	46588	0.10439	0.313158	0.578773
LOC253044	NR_045123	NR_045123	uc002bcv.3	Homo sapiens uncharacterized LOC253044 (LOC253044), non-coding RNA		chr15	77934105	77941581	0.104382	0.0814978	0.332597
CBR4	NM_032783;AK299847;AK027337	NM_032783	uc003iry.3;uc011cjy.2;uc003irz.2	Homo sapiens carbonyl reductase 4 (CBR4), mRNA	84869	chr4	169908741;169784920;169922319	169931468	0.104379	0.406686	0.662016
ALG1L	NM_001015050;NM_001195223	NM_001015050;NM_001195223	uc021xdh.1;uc003eig.2	Homo sapiens ALG1, chitobiosyldiphosphodolichol beta-mannosyltransferase-like (ALG1L)	200810	chr3	125648117	125655887	0.104301	0.665666	0.851767
COQ7	NM_016138;BC043272;NM_001190983	NM_016138;NM_001190983	uc002dfr.3;uc021tee.1;uc002dfs.3	Homo sapiens coenzyme Q7 homolog, ubiquinone (yeast) (COQ7), nuclear gene encoding mitochondrial protein	10229	chr16	19078916;19079310;19079238	19091417	0.104286	0.245157	0.50966
TEX261	AK315543;NM_144582	NM_144582	uc002shn.3;uc010fdy.3	Homo sapiens testis expressed 261 (TEX261), mRNA		chr2	71213067	71222001;71221834	0.104245	0.219586	0.482076
MYL7	NM_021223	NM_021223	uc003tkg.3	Homo sapiens myosin, light chain 7, regulatory (MYL7), mRNA	58498	chr7	44178462	44180916	0.104215	0.732983	0.892633
RP2	NM_006915	NM_006915	uc004dgw.4	Homo sapiens retinitis pigmentosa 2 (X-linked recessive) (RP2), mRNA	6102	chrX	46696346	46741791	0.104199	0.491075	0.726453
ARL5A	AK298937;NM_177985;NM_001037174;NM_012097	NM_177985;NM_001037174;NM_012097	uc010zcc.2;uc002txx.1;uc002txw.1;uc002txv.1	Homo sapiens ADP-ribosylation factor-like 5A (ARL5A)		chr2	152645591;152657479	152685009	0.104081	0.154621	0.406968
KCNA1	CCDS8535;NM_000217	NM_000217	uc001qnh.3;uc021qts.1	Homo sapiens potassium voltage-gated channel, shaker-related subfamily, member 1 (episodic ataxia with myokymia) (KCNA1), mRNA	3736	chr12	5019072;5020544	5022032;5027422	0.104052	0.755426	0.905706
SYAP1	NM_032796;NR_033181	NM_032796;NR_033181	uc004cxp.3;uc011miv.2	Homo sapiens synapse associated protein 1 (SYAP1)	94056	chrX	16737706	16780807	0.104045	0.379213	0.638095
DCP1A	NM_018403;AK295205	NM_018403	uc021wzk.1;uc021wzi.1	Homo sapiens decapping mRNA 1A (DCP1A), mRNA		chr3	53317444;53324825	53381654	0.104035	0.230289	0.49389
C8orf59	NM_001099671;NM_001099673;NM_001099670;NM_001099672;BC171873	NM_001099671;NM_001099673;NM_001099670;NM_001099672	uc011lfu.2;uc022axb.1;uc022awz.1;uc022axa.1;uc022awy.1	Homo sapiens chromosome 8 open reading frame 59 (C8orf59)		chr8	86126287;86126794	86132643	0.104024	0.290106	0.554983
ATXN3	GQ176681;NM_030660;GQ176529;NM_001164780;GQ176844;NR_028457;GQ176811;NM_001127697;GQ176809;NR_028453;GQ176631;NM_001164782;GQ176739;GQ176624;GQ176814;GQ176500;NM_001127696;GQ176673;NM_004993;NR_028464;GQ176650;NR_028460;GQ176613;NM_001164781;NR_028465;GQ176602;NM_001164779;NR_028466;NR_031765;NR_028470;GQ176822;NR_028459;NM_001164777;GQ176730;GQ176512;NM_001164776;GQ176461;NR_028461;GQ176708;GQ176839;GQ176694;GQ176833;GQ176709;GQ176799;NR_028463;U64821;GQ176847;NR_028468;NR_028458;NR_028456;NR_028455;GQ176668;GQ176768;GQ176769;NR_028467;GQ176792;NM_001164774;NM_001164778;GQ176826;NR_028469;GQ176770;GQ176683;NR_028454;GQ176715;NR_028462	NR_028456;NM_030660;NM_001127697;NM_001164782;NM_001164777;NR_028455;NM_001127696;NM_001164776;NR_028467;NM_004993;NR_028464;NM_001164774;NR_028460;NM_001164778;NR_028469;NM_001164781;NR_028461;NR_028465;NM_001164780;NM_001164779;NR_028463;NR_028457;NR_028468;NR_031765;NR_028470;NR_028458;NR_028462	uc021rzm.1;uc021rys.1;uc021saf.2;uc021sao.1;uc001yac.4;uc021sad.1;uc021ryz.2;uc021sap.1;uc021rzi.1;uc021rzn.1;uc021rzw.1;uc021sak.1;uc021sam.1;uc001yad.4;uc021sau.2;uc021ryx.1;uc021ryr.1;uc021rzv.1;uc021rzo.1;uc021ryt.1;uc021rzk.1;uc021ryw.1;uc021sar.1;uc021rzz.1;uc021rzc.1;uc021sac.1;uc021ryy.1;uc001yae.4;uc021ryo.1;uc021saq.1;uc021sah.1;uc021rzr.1;uc021rzg.1;uc021sae.1;uc021saa.1;uc021sav.1;uc021rzb.1;uc021ryv.1;uc021rzj.1;uc021ryp.1;uc021rzh.1;uc010aug.3;uc021rzf.1;uc021rzu.1;uc021saj.1;uc021rze.1;uc021rzy.1;uc021rzs.1;uc021ryq.1;uc021sas.1;uc021san.1;uc021ryu.1;uc021sal.1;uc021rzq.1;uc021rzd.1;uc021rzx.1;uc021rzl.1;uc021sab.1;uc021rza.1;uc010twl.2;uc021sag.1;uc021sai.1;uc021rzp.1;uc021rzt.1;uc021sat.1	Homo sapiens ataxin 3 (ATXN3)		chr14	92537278;92537105;92524895;92547296	92572965;92562494	0.10402	0.241415	0.506155
SYBU	NM_001099756;NM_001099749;NM_001099753;NM_001099744;NM_001099743;NM_001099750;NM_001099754;NM_001099747;NM_001099748;NM_001099755;NM_017786;NM_001099751;AK091374;NM_001099746;AK297182;AK000373;NM_001099745;NM_001099752	NM_017786;NM_001099756;NM_001099751;NM_001099749;NM_001099753;NM_001099744;NM_001099743;NM_001099750;NM_001099746;NM_001099754;NM_001099747;NM_001099745;NM_001099748;NM_001099752;NM_001099755	uc010mcr.3;uc010mct.3;uc010mcu.3;uc003yni.4;uc003ynm.4;uc003ynl.4;uc003ynn.4;uc010mco.3;uc003ynh.4;uc010mcs.3;uc003yno.4;uc010mcq.3;uc011lhw.2;uc010mcv.3;uc003ynp.4;uc003ynk.4;uc010mcp.3;uc003ynj.4	Homo sapiens syntabulin (syntaxin-interacting) (SYBU)	55638	chr8	110586404	110620221;110704020;110657822;110657051;110693234;110661132;110592766;110655419	0.103988	0.667135	0.852987
CDC42EP5	NM_145057	NM_145057	uc002qfz.1	Homo sapiens CDC42 effector protein (Rho GTPase binding) 5 (CDC42EP5), mRNA		chr19	54976209	54984422	0.103955	0.60237	0.808004
CAB39	NM_016289;NM_001130849;NM_001130850;AF134480	NM_016289;NM_001130849;NM_001130850	uc010fxr.3;uc010fxq.3;uc002vqy.3;uc002vqx.3	Homo sapiens calcium binding protein 39 (CAB39)	51719	chr2	231577556;231678746;231578262	231685790	0.103949	0.207621	0.468506
SULT1A2	NM_001054;NM_177528	NM_001054;NM_177528	uc002dqh.2;uc002dqg.2	Homo sapiens sulfotransferase family, cytosolic, 1A, phenol-preferring, member 2 (SULT1A2)	6799	chr16	28603263	28608391;28607801	0.103913	0.825669	0.943913
ZC3H7A	AX747194;AK000889;AK026827;NM_014153;BX647154	NM_014153	uc002dbl.3;uc002dbi.3;uc002dbh.3;uc002dbj.3;uc002dbm.2	Homo sapiens zinc finger CCCH-type containing 7A (ZC3H7A), mRNA	29066	chr16	11850092;11844441	11859541;11891114;11852750;11847018	0.103906	0.147608	0.398639
AX746683	AX746683		uc002xfa.1	Homo sapiens cDNA FLJ33601 fis, clone BRAMY2013975		chr20	34738334	34743655	0.10384	0.386315	0.644987
AY124788	AY124788		uc003vyy.3	Homo sapiens TCR beta chain Vbeta13S4/S2A1T-GGRF mRNA, partial cds		chr7	142104123	142104534	0.103811	0.494622	0.729002
RNF111	NM_001270529;AK131488;BC020984;AL157474;NM_001270528;NM_001270530;NM_017610	NM_001270529;NM_001270528;NM_001270530;NM_017610	uc002afs.4;uc002afv.4;uc002afx.4;uc002afy.4;uc002aft.4;uc002afu.4;uc002afw.4	Homo sapiens ring finger protein 111 (RNF111)	54778	chr15	59377785;59280344;59279864;59323002;59358962	59389618	0.103776	0.224988	0.488206
SLC26A8	NM_052961;NM_138718;NM_001193476;AK057276;AK055314	NM_052961;NM_138718;NM_001193476	uc003olk.3;uc003olm.3;uc010jwa.3;uc003oln.3;uc003oll.3	Homo sapiens solute carrier family 26, member 8 (SLC26A8)	116369	chr6	35911290	35992413;35992277;35992305;35937599;35936731	0.103754	0.786842	0.923028
LTA4H	AK310461;NM_000895;NM_001256643;NM_001256644;AK293630	NM_000895;NM_001256643;NM_001256644	uc010sva.2;uc001ten.2;uc010suz.2;uc010suy.2;uc009ztj.3	Homo sapiens leukotriene A4 hydrolase (LTA4H)	4048	chr12	96405072;96396737;96394530	96437298;96429439;96408952	0.103718	0.373513	0.634339
PLBD2	NM_001159727;NM_173542	NM_001159727;NM_173542	uc001tvf.2;uc001tve.2	Homo sapiens phospholipase B domain containing 2 (PLBD2)	196463	chr12	113796370	113827458	0.103702	0.543512	0.765807
CDC16	U18291;BC010875;NM_001078645;NM_003903;AK296424;AF164598	NM_001078645;NM_003903	uc001vum.1;uc010tkm.1;uc001vun.1;uc001vuo.1;uc001vul.1;uc001vuk.1	Homo sapiens cell division cycle 16 (CDC16)	8881	chr13	115000361	115008823;115038150	0.103629	0.18405	0.440729
TNMD	CU689814;NM_022144	NM_022144	uc004efz.2;uc004efy.4	Homo sapiens tenomodulin (TNMD), mRNA	64102	chrX	99839789	99854882	0.103503	0.362105	0.623549
PRDM15	NM_022115;NM_001040424;BC032305;AB051813	NM_022115;NM_001040424	uc002yzr.1;uc002yzo.3;uc002yzq.1;uc002yzp.3	Homo sapiens PR domain containing 15 (PRDM15)	63977	chr21	43221153;43218384	43299591	0.103494	0.422828	0.674846
POLD3	NM_006591;NR_046409;NR_046410	NM_006591;NR_046409;NR_046410	uc031qcr.1;uc001ovf.2;uc009yua.2	Homo sapiens polymerase (DNA-directed), delta 3, accessory subunit (POLD3)	10714	chr11	74303574;74303649	74354105	0.103352	0.294132	0.559624
NDUFV2	NM_021074	NM_021074	uc002knu.3	Homo sapiens NADH dehydrogenase (ubiquinone) flavoprotein 2, 24kDa (NDUFV2), nuclear gene encoding mitochondrial protein, mRNA	4729	chr18	9102627	9134343	0.103325	0.327673	0.592629
SLC22A12	NM_153378;AK309588;NM_001276326;NM_144585;NM_001276327;BC026291	NM_153378;NM_001276326;NM_144585;NM_001276327	uc009yps.2;uc001oam.2;uc001oal.2;uc009ypr.1;uc001oan.2;uc009ypt.3	Homo sapiens solute carrier family 22 (organic anion/urate transporter), member 12 (SLC22A12)		chr11	64360876;64358281	64369825;64366395;64368466	0.103253	0.0500766	0.285836
MGST2	NM_002413;NM_001204368;NM_001204367;NM_001204366	NM_002413;NM_001204368;NM_001204367;NM_001204366	uc021xsf.1;uc021xse.1;uc010ioi.1;uc003ihy.3	Homo sapiens microsomal glutathione S-transferase 2 (MGST2)		chr4	140586921	140661899;140625406	0.103166	0.441701	0.689986
LOC440354	BX640895;AB055226;CR627362;AB040413;NR_002473;CU687812;AK304513	NR_002473	uc010vep.2;uc010vds.1;uc002dsp.3;uc010bza.1;uc031qvm.1;uc002dth.3;uc002dtj.2;uc010vdt.2	Homo sapiens smg-1 homolog, phosphatidylinositol 3-kinase-related kinase (C. elegans) pseudogene (LOC440354), non-coding RNA		chr16	29564406;29556382;29538928;29572835;30275907;29535923;29454225	29560025;30282198;29606709;29625038;29542213;29577570;29580649	0.103103	0.625026	0.823735
AX747741	AX747741		uc002nyj.1	Homo sapiens cDNA FLJ35488 fis, clone SMINT2008545		chr19	35657757	35660784	0.103026	0.742754	0.897513
WSCD1	NM_015253;BC009975;AK289603;AK309645;AK000243	NM_015253	uc002gcn.3;uc010clj.3;uc010cli.3;uc031qyk.1;uc002gco.3	Homo sapiens WSC domain containing 1 (WSCD1), mRNA		chr17	5972436;5983690;5973933;5972425;5974427	6027747	0.102989	0.68578	0.864049
PJA2	NM_014819	NM_014819	uc003kos.4	Homo sapiens praja ring finger 2, E3 ubiquitin protein ligase (PJA2), mRNA	9867	chr5	108670409	108745675	0.102935	0.421561	0.673747
RPSAP52	NR_026825	NR_026825	uc001sso.4	Homo sapiens ribosomal protein SA pseudogene 52 (RPSAP52), non-coding RNA		chr12	66151799	66220754	0.102907	0.669928	0.854559
TTLL13	NM_001029964;BC052201	NM_001029964	uc002bpd.1;uc002bpe.1	Homo sapiens tubulin tyrosine ligase-like family, member 13 (TTLL13), mRNA		chr15	90792763	90802312;90815443	0.102892	0.69247	0.868543
FAM13B	NM_001101800;NM_016603;NM_001101801	NM_001101800;NM_016603;NM_001101801	uc003lbz.2;uc003lca.2;uc003lcb.2	Homo sapiens family with sequence similarity 13, member B (FAM13B)	51306	chr5	137273641	137368802	0.102757	0.278653	0.54418
RGP1	NM_001080496	NM_001080496	uc011lpf.2	Homo sapiens RGP1 retrograde golgi transport homolog (S. cerevisiae) (RGP1), mRNA	9827	chr9	35749276	35753264	0.102746	0.235946	0.500246
GBA	NM_001171812;NM_001005742;AK301374;NM_001171811;NM_000157;AK311242;NM_001005741	NM_001171812;NM_001005742;NM_001171811;NM_000157;NM_001005741	uc010pfy.2;uc009wqk.2;uc001fjh.3;uc001fjl.3;uc001fjk.3;uc010pfw.2;uc010pfx.2	Homo sapiens glucosidase, beta, acid (GBA)		chr1	155207131;155204238	155214653;155211069	0.10272	0.405302	0.661002
LOC100505876	NR_037880;NR_037879	NR_037880;NR_037879	uc002rpx.2;uc002rpy.2	Homo sapiens uncharacterized LOC100505876 (LOC100505876)		chr2	37423634	37431886	0.102696	0.313974	0.579268
WDR96	AL833836;AK026597;BC036647;NM_025145;AL136901	NM_025145	uc009xxq.3;uc001kxy.1;uc001kxx.4;uc001kxw.3;uc001kxz.3	Homo sapiens WD repeat domain 96 (WDR96), mRNA	80217	chr10	105927193;105889645;105963187;105952251	105945881;105992120	0.102643	0.679478	0.859811
CEP290	AB002371;AY590151;NM_025114;AF317887	NM_025114	uc001tat.3;uc001taq.3;uc001tar.3;uc009zsl.1	Homo sapiens centrosomal protein 290kDa (CEP290), mRNA	80184	chr12	88442789;88487374;88504978	88497965;88534810;88523653;88535993	0.102509	0.372528	0.633386
RINT1	NM_021930;AK308126	NM_021930	uc003vda.1;uc010ljj.1	Homo sapiens RAD50 interactor 1 (RINT1), mRNA		chr7	105172531	105208124	0.102403	0.310367	0.576108
SETD8	NM_020382	NM_020382	uc001uew.3	Homo sapiens SET domain containing (lysine methyltransferase) 8 (SETD8), mRNA	387893	chr12	123868703	123893900	0.102256	0.286455	0.551759
PPP6R3	NM_001164160;NM_018312;NM_001164164;AK303315;NM_001164163;AK298180;AK125055;AK302611;BC020953;NM_001164162;NM_001164161	NM_001164163;NM_001164160;NM_001164162;NM_018312;NM_001164164;NM_001164161	uc001onu.3;uc001ooa.3;uc010rqc.2;uc010rqd.2;uc001onz.3;uc001onw.3;uc001ony.4;uc001onx.3;uc009ysh.3;uc001onv.3;uc010rqb.1	Homo sapiens protein phosphatase 6, regulatory subunit 3 (PPP6R3)	55291	chr11	68353743;68228185;68326033;68343425	68321725;68382801	0.102237	0.27373	0.539507
USP35	AK307875;NM_020798;BC131489;AK301048;AK056231;AB037793	NM_020798	uc010rsp.2;uc001oze.2;uc001ozc.3;uc001ozd.3;uc001ozf.3;uc021qny.1	Homo sapiens ubiquitin specific peptidase 35 (USP35), mRNA	57558	chr11	77910015;77907281;77899857	77921790;77925757	0.102149	0.622481	0.822621
TIAM2	AK125459;NM_012454;AF120323;AL122086;NM_001010927;AK302860;AB209674	NM_012454;NM_001010927	uc003qqe.3;uc010kjj.3;uc003qqb.3;uc011efl.1;uc003qqf.3;uc003qqg.3;uc003qqh.3	Homo sapiens T-cell lymphoma invasion and metastasis 2 (TIAM2)		chr6	155458310;155469243;155470285;155538096;155153830;155411422	155578857;155578324	0.102129	0.812923	0.937398
ZNF420	NM_144689	NM_144689	uc002ofl.3	Homo sapiens zinc finger protein 420 (ZNF420), mRNA	147923	chr19	37569381	37620651	0.102107	0.381703	0.640872
BC047074	BC047074		uc004bgd.3	Homo sapiens hydroxysteroid dehydrogenase like 2, mRNA (cDNA clone IMAGE:5286072)		chr9	115178826	115180063	0.101993	0.492692	0.727612
TMEM8C	NM_001080483	NM_001080483	uc011mdk.2	Homo sapiens transmembrane protein 8C (TMEM8C), mRNA	389827	chr9	136379707	136390068	0.101984	0.0637519	0.311921
ATP8B2	NM_001005855;AK054886;NM_020452	NM_001005855;NM_020452	uc001few.3;uc001fey.1;uc001fex.3	Homo sapiens ATPase, aminophospholipid transporter, class I, type 8B, member 2 (ATP8B2)		chr1	154300275;154298035;154301274	154323780;154310020;154310322	0.101914	0.291176	0.556089
FAM177A1	NM_173607;NM_001079519	NM_173607;NM_001079519	uc001wsq.3;uc001wsp.3	Homo sapiens family with sequence similarity 177, member A1 (FAM177A1)	283635	chr14	35514112;35515609	35552589	0.101872	0.251971	0.51607
AX747534	AX747534		uc001esq.1	SubName: Full=cDNA FLJ35099 fis, clone PLACE6006287		chr1	149763335	149765367	0.101865	0.672988	0.856317
MDM4	NM_001204172;NM_001204171;NM_002393;AK310607;AK303626;AF007111;CR749470;AK304698;BX640923;BC143432	NM_001204172;NM_001204171;NM_002393	uc010pqw.2;uc010pqy.2;uc001hbb.3;uc021phx.1;uc001hba.3;uc001hbc.3;uc001hay.2;uc010pqx.2;uc001hbd.2;uc009xbe.1	Homo sapiens Mdm4 p53 binding protein homolog (mouse) (MDM4)	4194	chr1	204485506;204494367	204542871;204519352;204518786;204596131;204528188;204527248;204677661	0.101852	0.445398	0.692925
FAM115A	NM_001206941;NM_014719;NM_001206938	NM_001206941;NM_014719;NM_001206938	uc003wdo.2;uc011ktu.2;uc003wdp.2	Homo sapiens family with sequence similarity 115, member A (FAM115A)	9747	chr7	143548460	143582466;143599172;143599278	0.101702	0.591674	0.801389
SRP19	NM_001204194;NM_003135;NM_001204193;NM_001204196;NM_001204199	NM_001204194;NM_003135;NM_001204193;NM_001204196;NM_001204199	uc003kqc.3;uc003kqb.2;uc011cvu.2;uc021yck.1;uc021ycl.1	Homo sapiens signal recognition particle 19kDa (SRP19)	6728	chr5	112196884	112204089;112228776	0.101652	0.199993	0.459667
PRPF40A	AF049528;AK298547;AK021621;U70667;AK024810;NM_017892	NM_017892	uc002tyl.1;uc002tyi.2;uc002tyj.2;uc002tyh.4;uc010zcd.1;uc002tyg.4	Homo sapiens PRP40 pre-mRNA processing factor 40 homolog A (S. cerevisiae) (PRPF40A), mRNA	55660	chr2	153532918;153514402;153528972;153508106	153573921;153526529;153573975	0.101637	0.205794	0.466503
SLC44A2	BC020511;AL832517;NM_001145056;AK294118;NM_020428	NM_001145056;NM_020428	uc002mpg.1;uc002mph.3;uc002mpf.3;uc002mpe.4;uc002mpi.3	Homo sapiens solute carrier family 44, member 2 (SLC44A2)	57153	chr19	10713120;10736170;10745431;10746479;10748531	10754588;10755235	0.101578	0.619507	0.821026
LOXHD1	NM_001173129;NM_144612;AK127869;NM_001145472;BX647229;AK302484;AK302848;NM_001145473	NM_001173129;NM_144612;NM_001145472;NM_001145473	uc002lcd.4;uc002lce.4;uc010xcw.1;uc010xcv.2;uc002lcg.1;uc010xcx.1;uc010xcu.1;uc002lcf.4	Homo sapiens lipoxygenase homology domains 1 (LOXHD1)		chr18	44109139;44057216;44056934;44089529	44181626;44139270;44099049;44135334;44136732;44236996	0.101515	0.766226	0.91242
SNAI2	NM_003068	NM_003068	uc003xqp.3	Homo sapiens snail family zinc finger 2 (SNAI2), mRNA		chr8	49830238	49833999	0.101508	0.71396	0.880854
SLC35E3	NM_018656	NM_018656	uc001suh.3	Homo sapiens solute carrier family 35, member E3 (SLC35E3), mRNA	55508	chr12	69139935	69159853	0.10147	0.366157	0.627291
SLC48A1	BC002759;NM_017842	NM_017842	uc001rqd.3;uc001rqc.3	Homo sapiens solute carrier family 48 (heme transporter), member 1 (SLC48A1), mRNA		chr12	48166966;48165369	48176536;48176534	0.101393	0.377446	0.636728
SENP1	NR_051991;NM_001267594;NR_051992;AF149770;NM_001267595	NR_051991;NM_001267594;NR_051992;NM_001267595	uc001rqz.4;uc001rqy.4;uc031qhb.1;uc001rqx.4;uc009zkx.4	Homo sapiens SUMO1/sentrin specific peptidase 1 (SENP1)	29843	chr12	48436680	48499775;48500091;48491907	0.101319	0.243566	0.508066
NRD1	AY049784;AK055516;AK311631;NM_002525;AK302616;NM_001101662;NM_001242361	NM_002525;NM_001101662;NM_001242361	uc009vzb.3;uc001cte.3;uc001ctc.4;uc001ctd.4;uc010ong.1;uc009vzc.1;uc001ctf.2	Homo sapiens nardilysin (N-arginine dibasic convertase) (NRD1)	4898	chr1	52257249;52280222;52254865;52260143	52344420;52343712;52344609;52306186	0.101314	0.177143	0.432383
LOC100128593	NR_033913	NR_033913	uc004ciz.1	Homo sapiens uncharacterized LOC100128593 (LOC100128593), non-coding RNA		chr9	139640612	139644363	0.101111	0.461957	0.706043
CMPK1	NR_046395;NR_046394;NM_016308;NM_001136140	NR_046395;NR_046394;NM_016308;NM_001136140	uc010omq.2;uc010omp.2;uc001crh.2;uc001cri.3	Homo sapiens cytidine monophosphate (UMP-CMP) kinase 1, cytosolic (CMPK1)		chr1	47799468	47844511;47824547	0.101099	0.348106	0.611568
BC066991	BC066991		uc002sro.3	Homo sapiens cDNA clone IMAGE:5268046		chr2	86831129	86845887	0.101001	0.480574	0.719514
POLR2J2	BC071870;NM_001114403;NM_032959	NM_001114403;NM_032959	uc003vah.3;uc010lij.2;uc003vai.3	Homo sapiens polymerase (RNA) II (DNA directed) polypeptide J2 (POLR2J2), mRNA	246721	chr7	102277194	102312176;102283238	0.100994	0.65731	0.845897
TMTC1	AK127297;AK123619;AK055962;BC028716;NM_175861;NM_001193451	NM_175861;NM_001193451	uc001rjc.1;uc001riy.3;uc001rjb.3;uc021qwi.1;uc001rja.3;uc001riz.3	Homo sapiens transmembrane and tetratricopeptide repeat containing 1 (TMTC1)	83857	chr12	29685500;29653745	29935979;29937692;29936743;29672387;29897921;29794171	0.100923	0.739238	0.895676
CLOCK	NM_004898;BX537616;NM_001267843	NM_004898;NM_001267843	uc003haz.2;uc010igu.2;uc003hba.2	Homo sapiens clock circadian regulator (CLOCK)	9575	chr4	56294067	56412099;56413076;56315663	0.10068	0.210054	0.471506
UBTD2	NM_152277	NM_152277	uc003mbp.1	Homo sapiens ubiquitin domain containing 2 (UBTD2), mRNA	92181	chr5	171636649	171710795	0.100672	0.316767	0.58127
CERS5	BC033558;AK298924;AK058033;NM_147190;AK300937	NM_147190	uc001rwd.4;uc010smq.1;uc001rwe.4;uc001rwc.3;uc001rwf.4	Homo sapiens ceramide synthase 5 (CERS5), mRNA		chr12	50528328;50523580	50561097;50537913	0.100614	0.497208	0.731148
FBXO3	AL832826;BC039291;AK304866;AK316286;AK128454;NM_033406;NM_012175	NM_033406;NM_012175	uc009ykb.3;uc010rej.2;uc001mva.1;uc001mvb.1;uc001muz.3;uc010rek.1;uc001muy.3	Homo sapiens F-box protein 3 (FBXO3)		chr11	33768675;33762489;33768290	33795893;33796071;33774945	0.100572	0.261731	0.527288
ZSCAN4	NM_152677	NM_152677	uc002qpu.3	Homo sapiens zinc finger and SCAN domain containing 4 (ZSCAN4), mRNA	201516	chr19	58180302	58190520	0.100415	0.558626	0.776364
VPS29	NM_016226;BC017964;BC015095;NM_057180;AF201936	NM_016226;NM_057180	uc001tqw.3;uc001tqy.3;uc001tqz.3;uc001tqx.3;uc021rdw.1	Homo sapiens vacuolar protein sorting 29 homolog (S. cerevisiae) (VPS29);SubName: Full=VPS29 protein		chr12	110938569;110929329	110937351;110939930;110939916	0.100399	0.16013	0.413562
PIK3C2A	AK310248;AK294416;NM_002645;AK309610;AK299474;AK304262	NM_002645	uc009ygv.1;uc009ygu.1;uc001mmq.4;uc001mmr.3;uc010rcx.1;uc010rcw.2	Homo sapiens phosphatidylinositol-4-phosphate 3-kinase, catalytic subunit type 2 alpha (PIK3C2A), mRNA	5286	chr11	17108123;17156365;17099276;17109845;17167330	17191353;17229530	0.100228	0.26667	0.531981
FAM184A	NM_024581;AL136767;NM_001100411;AX747126	NM_024581;NM_001100411	uc003pyl.4;uc003pyi.3;uc003pyk.4;uc003pyj.3	Homo sapiens family with sequence similarity 184, member A (FAM184A)		chr6	119280995	119399812;119470358;119297209	0.100191	0.662961	0.849788
FGF16	NM_003868	NM_003868	uc011mqp.2	Homo sapiens fibroblast growth factor 16 (FGF16), mRNA		chrX	76709646	76712013	0.100153	0.501636	0.734777
ANKRD30A	CCDS7193;NM_052997	NM_052997	uc021ppc.1;uc001iza.1	Homo sapiens ankyrin repeat domain 30A (ANKRD30A), mRNA		chr10	37414784	37521495;37520608	0.100145	0.0544398	0.294905
WIPI1	AK301830;NM_017983	NM_017983	uc010wqo.2;uc010dey.3	Homo sapiens WD repeat domain, phosphoinositide interacting 1 (WIPI1), mRNA	55062	chr17	66417421	66453653	0.0999162	0.754517	0.905085
MEF2D	BC032479;AK308641;NM_001271629;BC064988;NM_005920	NM_001271629;NM_005920	uc001fpd.4;uc009wsa.4;uc001fpb.4;uc001fpc.4;uc001fpe.2	Homo sapiens myocyte enhancer factor 2D (MEF2D)	4209	chr1	156433519;156433512	156470634;156460391	0.0998841	0.398687	0.655304
FAM172A	AL136630;NM_001163418;NM_001163417;NM_032042;AK296683;NR_028080;AK295127	NM_001163418;NM_001163417;NM_032042;NR_028080	uc010jbd.3;uc011cuf.2;uc011cuj.2;uc003kkm.4;uc011cug.2;uc011cuh.2;uc011cui.2	Homo sapiens family with sequence similarity 172, member A (FAM172A)	83989	chr5	93217016;92953430	93447404	0.0997114	0.314767	0.579991
BBS2	NM_031885;AK309068	NM_031885	uc010ccg.2;uc002ejd.2	Homo sapiens Bardet-Biedl syndrome 2 (BBS2), mRNA		chr16	56518258;56532348	56554008	0.0996669	0.508927	0.740609
OR2L3	NM_001004687	NM_001004687	uc001idx.1	Homo sapiens olfactory receptor, family 2, subfamily L, member 3 (OR2L3), mRNA	391192	chr1	248223983	248224922	0.0996648	0.17749	0.432885
NUP214	AK310476;D14689;NM_005085;BC105998;AL832609;AK310515;AK302676;AK310406;AK303016;AB383710	NM_005085	uc010mzf.3;uc004cag.3;uc011mcf.1;uc010mzi.1;uc010mzh.1;uc011mcg.2;uc004caf.1;uc004cah.3;uc010mzg.3;uc004cai.3	Homo sapiens nucleoporin 214kDa (NUP214), mRNA	8021	chr9	134062675;134000980;134019666;134065512;134067510	134074402;134071045;134053797;134109091	0.0996611	0.164392	0.418705
NSF	AK299031;NM_006178;AK316057;NR_040116	NM_006178;NR_040116	uc010wkg.2;uc010wwo.2;uc002iku.3;uc010wke.2;uc010wkf.2;uc010wwm.2	Homo sapiens N-ethylmaleimide-sensitive factor (NSF)		chr17;chr17_ctg5_hap1	266211;44668034;44701401	380618;44834828	0.0995661	0.531638	0.757937
VTRNA2-1	NR_030583	NR_030583	uc021ydy.1	Homo sapiens vault RNA 2-1 (VTRNA2-1), vault RNA	100126299	chr5	135416186	135416286	0.0995569	0.48531	0.723008
EXT1	NM_000127	NM_000127	uc003yok.1	Homo sapiens exostosin glycosyltransferase 1 (EXT1), mRNA		chr8	118811601	119124058	0.0995523	0.381353	0.640435
WNT1	NM_005430	NM_005430	uc001rsu.3	Homo sapiens wingless-type MMTV integration site family, member 1 (WNT1), mRNA	7471	chr12	49372235	49376396	0.099542	0.372531	0.633386
TTC21B	NM_024753;AK021519;AB073395	NM_024753	uc002udl.3;uc002udj.2;uc002udk.3	Homo sapiens tetratricopeptide repeat domain 21B (TTC21B), mRNA	79809	chr2	166785226;166729871;166713985	166747498;166810348	0.099511	0.332168	0.597221
ZRANB1	NM_017580;AK302810	NM_017580	uc001lic.3;uc010qug.2	Homo sapiens zinc finger, RAN-binding domain containing 1 (ZRANB1), mRNA		chr10	126628971;126630691	126676005	0.0994453	0.261247	0.52662
FAM188A	NM_024948;BC020605	NM_024948	uc001ioe.1;uc001iod.1	Homo sapiens family with sequence similarity 188, member A (FAM188A), mRNA	80013	chr10	15820174	15902519	0.0994419	0.306509	0.57241
VPS72	NM_005997;AK310045;NM_001271088;NM_001271087	NM_005997;NM_001271088;NM_001271087	uc031pou.1;uc001exf.2;uc001exe.2;uc031pot.1	Homo sapiens vacuolar protein sorting 72 homolog (S. cerevisiae) (VPS72)		chr1	151148775;151149827	151162689	0.0993936	0.32438	0.589468
NEO1	NM_002499;NM_001172624;BC143279;AB528479;NM_001172623	NM_002499;NM_001172624;NM_001172623	uc002avm.4;uc002avn.4;uc010ukx.2;uc010ukz.2;uc010uky.2	Homo sapiens neogenin 1 (NEO1)	4756	chr15	73344824	73597547	0.0993916	0.593985	0.80315
ATPAF2	AK294487;AF070584;NM_145691	NM_145691	uc002gse.1;uc010vxf.1;uc002gsd.1	Homo sapiens ATP synthase mitochondrial F1 complex assembly factor 2 (ATPAF2), nuclear gene encoding mitochondrial protein, mRNA		chr17	17918372;17921333;17930660	17942480	0.0993173	0.495819	0.72986
AAK1	AB384092;NM_014911;AK310951;BC143710	NM_014911	uc002sfp.2;uc010yqm.1;uc010fdm.1;uc010fdk.2	Homo sapiens AP2 associated kinase 1 (AAK1), mRNA		chr2	69685126;69771370;69709671	69870406;69870977	0.0990215	0.319034	0.583876
MATK	NM_002378;L18974;NM_139354;NM_139355	NM_002378;NM_139354;NM_139355	uc002lyt.3;uc002lyv.3;uc002lyu.3;uc010dtq.3	Homo sapiens megakaryocyte-associated tyrosine kinase (MATK)	4145	chr19	3777966	3801810;3786415	0.0989962	0.762432	0.910124
MIR1225	NR_030646	NR_030646	uc021tap.1	Homo sapiens microRNA 1225 (MIR1225), microRNA	100188847	chr16	2140195	2140285	0.0989102	0.0588187	0.30494
MKI67IP	NM_032390;AK299814	NM_032390	uc002tnk.3;uc010fls.3	Homo sapiens MKI67 (FHA domain) interacting nucleolar phosphoprotein (MKI67IP), mRNA		chr2	122487958;122484520	122494503	0.0989062	0.31536	0.580253
GABBR1	AB208790;NM_021903;AF301005;NM_021904;BC051463;NM_001470	NM_021903;NM_021904;NM_001470	uc011goz.1;uc011hid.2;uc011fss.2;uc003nmp.4;uc011hie.2;uc011gos.2;uc011eid.2;uc011hic.2;uc011eii.2;uc011eue.1;uc011fsm.2;uc003nmt.4;uc011euh.1;uc003nms.4;uc011iet.2;uc011eui.1;uc011ieu.2;uc011iev.1;uc011fsp.2;uc011hif.2;uc011eub.2;uc003nmu.4;uc011fsr.2;uc011eih.2;uc011gov.2;uc011fsq.2;uc011eug.1;uc011euf.1;uc011hig.1;uc011eig.2;uc011goy.2;uc011ies.2;uc011gow.2;uc011dls.1;uc011eik.1;uc011eij.2;uc011ier.2;uc011fst.1;uc011ieo.2;uc011gox.2;uc011hhz.2;uc011dlr.2	Homo sapiens gamma-aminobutyric acid (GABA) B receptor, 1 (GABBR1)		chr6_apd_hap1;chr6_mann_hap4;chr6_qbl_hap6;chr6;chr6_dbb_hap3;chr6_cox_hap2;chr6_mcf_hap5	1042198;879920;826600;873028;879402;29570004;873546;826390;873335;873361;879734;29576377;879708;873207;29523388	903697;899540;904294;904163;904320;898992;899207;29600962;903494;904496;29596005;903154;903520;1114815;903954;29600162	0.0988256	0.677307	0.858284
CAMK4	AK311662;AL833368;NM_001744	NM_001744	uc010jbv.3;uc003kpf.3;uc003kpg.3	Homo sapiens calcium/calmodulin-dependent protein kinase IV (CAMK4), mRNA		chr5	110817645;110559946	110820748	0.0987903	0.780435	0.91956
CYP27C1	NM_001001665;AK131190	NM_001001665	uc002tod.2;uc021vnn.1	Homo sapiens cytochrome P450, family 27, subfamily C, polypeptide 1 (CYP27C1), mRNA	339761	chr2	127941411	127963343;127977654	0.0987401	0.0977487	0.350332
MED23	NM_001270521;AJ420587;AK304711;AF104255;NM_004830;NM_001270522;EU392526;NM_015979	NM_001270521;NM_001270522;NM_004830;NM_015979	uc031spr.1;uc031spq.1;uc003qcs.2;uc003qcq.4;uc003qcr.2;uc011eca.1;uc003qct.2;uc011ecb.2	Homo sapiens mediator complex subunit 23 (MED23)		chr6	131923357;131915238;131895105;131919390;131907877	131931386;131949379;131914311	0.0987398	0.396713	0.653457
KIAA0247	NM_014734;AK309302	NM_014734	uc001xlk.3;uc010aqz.3	Homo sapiens KIAA0247 (KIAA0247), mRNA		chr14	70078309	70181861	0.0987108	0.663875	0.850545
GLI2	BC111410;AB007295;DQ004398;AY493738;AK300071;AB007297;AB007298;DQ004396;AB007296;NM_005270;DQ004397	NM_005270	uc002tmt.4;uc002tmr.1;uc010yyu.1;uc010flp.3;uc002tmp.1;uc010fln.1;uc010flo.1;uc002tmv.1;uc002tmq.1;uc002tmw.1;uc002tmu.4	Homo sapiens GLI family zinc finger 2 (GLI2), mRNA	2736	chr2	121493198;121549856;121493822;121554866	121728182;121744190;121709339;121685042;121750229;121732685;121748713	0.0987028	0.680248	0.860428
C10orf91	NM_173541	NM_173541	uc001llm.3	Homo sapiens chromosome 10 open reading frame 91 (C10orf91), mRNA	170393	chr10	134258713	134261825	0.0987008	0.47214	0.713768
OR5E1P	NR_027711	NR_027711	uc001mfr.3	Homo sapiens olfactory receptor, family 5, subfamily E, member 1 pseudogene (OR5E1P), non-coding RNA		chr11	7870597	7871118	0.0986925	0.229797	0.49349
SNORD1A	NR_004395	NR_004395	uc002jse.2	Homo sapiens small nucleolar RNA, C/D box 1A (SNORD1A), small nucleolar RNA		chr17	74557714	74557788	0.0986781	0.0649075	0.313523
GAGE2C	NM_001472;U19143	NM_001472;NM_001098411	uc022bwd.1;uc004dnu.4;uc004dno.4	Homo sapiens G antigen 2C (GAGE2C), mRNA		chrX	49226137;49197562;49235707	49233491;49294598;49214430	0.0986733	0.0688044	0.319706
KLF16	NM_031918	NM_031918	uc002luc.3	Homo sapiens Kruppel-like factor 16 (KLF16), mRNA	83855	chr19	1852397	1863564	0.0986104	0.529469	0.756074
ATL3	NM_015459;AK097588;AK301910;CU687313	NM_015459	uc001nxl.1;uc010rms.1;uc001nxk.1;uc010rmr.1	Homo sapiens atlastin GTPase 3 (ATL3), mRNA	25923	chr11	63426509;63396436	63439444;63439083;63403069	0.0985351	0.61164	0.814694
CHFR	NM_018223;NM_001161346;NM_001161344;AK097671;NM_001161345;NM_001161347	NM_018223;NM_001161346;NM_001161344;NM_001161345;NM_001161347	uc010tbs.1;uc001ulc.1;uc001ule.2;uc001uld.2;uc010tbt.1;uc001ulf.2	Homo sapiens checkpoint with forkhead and ring finger domains, E3 ubiquitin protein ligase (CHFR)	55743	chr12	133416937	133454240;133464204	0.0984114	0.482364	0.720896
KIAA1468	AB040901;AX746817;NM_020854;AB384606	NM_020854	uc002lim.3;uc010xel.2;uc002lil.3;uc002lik.1	Homo sapiens KIAA1468 (KIAA1468), mRNA	57614	chr18	59888616;59854523	59942804;59974355	0.0983245	0.407564	0.662953
GORAB	AK057661;BC047476;NR_027397;AF143889;BC035999;NM_001146039;NM_152281	NR_027397;NM_001146039;NM_152281	uc001ggz.4;uc001ghd.2;uc001gha.2;uc001ghb.2;uc009wvx.2;uc001ghc.2;uc009wvw.2	Homo sapiens golgin, RAB6-interacting (GORAB)		chr1	170508202;170513826;170501262	170508708;170522974;170514929	0.0982269	0.278451	0.54418
PDZRN3	AK316275;AL157498;AK294761;NM_015009;AK307818;AK299275	NM_015009	uc011bgf.1;uc021xaq.1;uc011bgg.1;uc003dpl.1;uc011bgh.1;uc010hoe.1	Homo sapiens PDZ domain containing ring finger 3 (PDZRN3), mRNA	23024	chr3	73431581;73431651	73523783;73483001;73674072;73618612;73610769;73433958	0.0981867	0.796186	0.927841
MED1	AK299789;NM_004774;JF432429	NM_004774	uc002hrv.4;uc010wee.2;uc002hru.2	Homo sapiens mediator complex subunit 1 (MED1), mRNA	5469	chr17	37560537;37560542	37607527	0.0981006	0.348608	0.611888
SCMH1	AK301497;NM_001172220;NM_001172221;NM_012236;NM_001172222;NM_001172218;NM_001172219;NM_001031694	NM_012236;NM_001172222;NM_001172218;NM_001172220;NM_001172219;NM_001172221;NM_001031694	uc001cgt.3;uc010ojs.1;uc001cgp.3;uc001cgq.3;uc001cgo.3;uc001cgr.3;uc010ojr.2;uc001cgs.3	Homo sapiens sex comb on midleg homolog 1 (Drosophila) (SCMH1)		chr1	41492870;41494255	41627104;41625605;41707815;41628689	0.0980688	0.286631	0.55185
CEP192	NM_032142;AK094448;BC144480;AL833494;BX649151;AB046789;AF318363;AK096548	NM_032142	uc002krv.3;uc002krs.1;uc002kru.3;uc010dlf.1;uc010xac.2;uc010xad.2;uc002krx.3;uc002kry.3	Homo sapiens centrosomal protein 192kDa (CEP192), mRNA	55125	chr18	13055778;13073007;12991360;13089454;13029661	13115986;13059311;13125051	0.0979436	0.392583	0.650398
TMCC1	NR_033361;AK293408;NM_001017395;NM_001128224	NM_001017395;NM_001128224	uc011blc.2;uc010htg.3;uc021xdy.1;uc003emy.4	Homo sapiens transmembrane and coiled-coil domain family 1 (TMCC1)	23023	chr3	129366634	129599402;129612419;129513259;129407575	0.0979027	0.324976	0.590049
SNORD113-6	NR_003234	NR_003234	uc001yin.3	Homo sapiens small nucleolar RNA, C/D box 113-6 (SNORD113-6), small nucleolar RNA	767566	chr14	101405892	101405966	0.0978817	0.715905	0.882395
GYPB	EU338238;U05255;EU338226;AY509883;EU338237;EU338227;EU338236;EU338225;EU338230;NM_002100;EU338235	NM_002100	uc011chz.2;uc011chu.1;uc010ioo.2;uc003ijm.1;uc010iop.2;uc011cht.1;uc011chs.1;uc011chx.1;uc011chy.1;uc011chv.1;uc011chw.1	Homo sapiens glycophorin B (MNS blood group) (GYPB), mRNA	2994	chr4	144918697;144917256	144940496	0.0978453	0.409873	0.664713
MYL12B	NM_001144945;NM_001144944;NM_033546	NM_001144945;NM_001144944;NM_033546	uc010dkl.3;uc010wyv.2;uc002klt.4	Homo sapiens myosin, light chain 12B, regulatory (MYL12B)	103910	chr18	3262110;3262610;3262716	3278282	0.0978414	0.454923	0.70049
FBRS	NM_001105079;AK096322	NM_001105079	uc002dzd.4;uc002dzc.4	Homo sapiens fibrosin (FBRS), mRNA		chr16	30675777;30671242	30682131	0.0978294	0.370489	0.631448
AGAP4	CCDS7215;BC171833;NM_133446;BC062366	NM_133446;NM_001276343	uc010qfl.2;uc001jcx.4;uc001jcy.4;uc021pps.1	Homo sapiens ArfGAP with GTPase domain, ankyrin repeat and PH domain 4 (AGAP4), mRNA	119016	chr10	46321049	46349325;46342921	0.0978066	0.801323	0.931361
TPP2	NM_003291	NM_003291	uc001vpi.4	Homo sapiens tripeptidyl peptidase II (TPP2), mRNA	7174	chr13	103249285	103331523	0.0977751	0.235119	0.499038
TBC1D22B	AY927467;BC047658;AY927466;NM_017772	NM_017772	uc003ono.1;uc003onn.3;uc010jwt.3;uc003onp.3	Homo sapiens TBC1 domain family, member 22B (TBC1D22B), mRNA		chr6	37225547;37273649	37292354;37300746	0.0977004	0.346712	0.610072
ZNF385A	AY461717;AK296564;NM_001130968;NM_001130967;AK092724;NM_015481	NM_001130968;NM_001130967;NM_015481	uc009zno.1;uc010sov.1;uc001sfx.1;uc001sfw.1;uc001sfy.3;uc001sfz.3	Homo sapiens zinc finger protein 385A (ZNF385A)	25946	chr12	54762919	54785083;54778348;54778481;54779552	0.0976925	0.482318	0.720896
AK093299	AK093299		uc001fvj.1	Homo sapiens cDNA FLJ35980 fis, clone TESTI2013546	729867	chr1	160171988	160178659	0.0976903	0.370075	0.631198
AK309922	AK309922		uc009xny.1	Homo sapiens cDNA, FLJ99963		chr10	49278238	49338996	0.0976851	0.82785	0.945527
AGBL1	BC128152;AK056872;NM_152336	NM_152336	uc002bmb.1;uc002bma.1;uc002blz.1	Homo sapiens ATP/GTP binding protein-like 1 (AGBL1), mRNA	123624	chr15	86685241;86805855	86839446;87572283	0.0976282	0.766319	0.91242
OR6F1	NM_001005286	NM_001005286	uc001idj.1	Homo sapiens olfactory receptor, family 6, subfamily F, member 1 (OR6F1), mRNA	343169	chr1	247875130	247876057	0.0975851	0.0675892	0.317052
CST4	NM_001899	NM_001899	uc002wto.1	Homo sapiens cystatin S (CST4), mRNA	1472	chr20	23666276	23669662	0.0975163	0.314972	0.580007
KRTAP2-4	NM_033184	NM_033184	uc002hvy.3	Homo sapiens keratin associated protein 2-4 (KRTAP2-4), mRNA	85294	chr17	39221367	39222131	0.0974238	0.517542	0.747771
NR4A1	NM_001202233;AK314437;AK075054;D85245;NM_002135;NM_173157	NM_001202233;NM_002135;NM_173157	uc001rzs.3;uc009zmb.2;uc010sno.2;uc009zmc.3;uc001rzt.3;uc001rzr.2	Homo sapiens nuclear receptor subfamily 4, group A, member 1 (NR4A1)	3164	chr12	52445185;52450277;52416615;52437516	52453291;52449745	0.0974164	0.859494	0.961655
ANKRD26	NM_014915;BC130453;NM_001256053	NM_014915;NM_001256053	uc009xku.1;uc001itg.2;uc001ith.2	Homo sapiens ankyrin repeat domain 26 (ANKRD26)		chr10	27293044	27369107;27389427	0.0973129	0.416254	0.669876
ZNF662	NM_207404;NM_001134656;AK128676	NM_207404;NM_001134656	uc003cmi.2;uc003cmj.2;uc003cmk.2	Homo sapiens zinc finger protein 662 (ZNF662)	389114	chr3	42947657;42947401	42960825	0.0973124	0.723606	0.886687
GIGYF2	AK299418;AK302998;NM_001103146;NR_103494;NR_103493;NM_015575;BX647172;NM_001103148;NR_103495;NR_103492;BC043402;NM_001103147	NM_001103146;NR_103494;NR_103493;NM_015575;NM_001103148;NR_103495;NR_103492;NM_001103147	uc002vti.4;uc010zml.1;uc002vte.3;uc002vtj.4;uc010zmj.1;uc010zmk.2;uc002vtl.4;uc002vth.4;uc002vtg.2;uc002vtk.4;uc002vtq.4;uc002vtf.3	Homo sapiens GRB10 interacting GYF protein 2 (GIGYF2)		chr2	233599126;233629177;233562014;233675020	233709284;233684695;233601358;233681742;233725289	0.0973068	0.219936	0.482436
HS6ST1	NM_004807	NM_004807	uc002tpt.4	Homo sapiens heparan sulfate 6-O-sulfotransferase 1 (HS6ST1), mRNA	9394	chr2	129023053	129076171	0.0972683	0.537076	0.761463
FKBP15	AK301208;AK303074;BC009609;BC077732;AK307507;NM_015258;AK307498	NM_015258	uc004bgt.2;uc011lxd.1;uc004bgs.2;uc004bgr.2;uc010mut.1;uc010muu.1;uc011lxc.1	Homo sapiens FK506 binding protein 15, 133kDa (FKBP15), mRNA		chr9	115931503;115940909;115948715;115927799	116037869;115950327;115983676;115946679	0.0972591	0.273453	0.539283
KLK5	NM_001077492;NM_001077491;NM_012427	NM_001077492;NM_001077491;NM_012427	uc002pue.3;uc002puf.3;uc002pug.3	Homo sapiens kallikrein-related peptidase 5 (KLK5)	25818	chr19	51446558	51456344	0.0972263	0.257679	0.522611
LOC553103	BX538252;NR_037898	NR_037898	uc021ydj.1;uc003kwu.1	Homo sapiens uncharacterized LOC553103 (LOC553103), non-coding RNA		chr5	131701645;131646968	131705608;131705196	0.0972252	0.713426	0.880536
ZNF485	AK299707;NM_145312	NM_145312	uc010qfc.2;uc010qfd.2	Homo sapiens zinc finger protein 485 (ZNF485), mRNA	220992	chr10	44101854	44113352	0.0971564	0.668557	0.853796
EPHA2	NM_004431;EU826606	NM_004431	uc001aya.2;uc010oca.2	Homo sapiens EPH receptor A2 (EPHA2), mRNA		chr1	16462083;16450831	16482582	0.0970849	0.72137	0.885513
LEFTY2	NM_003240;BC065929;NM_001172425	NM_003240;NM_001172425	uc009xek.2;uc010pvk.2;uc001hpt.2	Homo sapiens left-right determination factor 2 (LEFTY2)		chr1	226124297	226129083	0.0970575	0.636325	0.832012
AK125397	AK125397		uc001wdt.1	Homo sapiens cDNA FLJ43408 fis, clone OCBBF2020801, highly similar to Ataxin 7		chr14	22886527	22901726	0.0970479	0.567251	0.782497
PAR-SN	NR_022011	NR_022011	uc001yxb.4	Homo sapiens paternally expressed transcript PAR-SN (PAR-SN), non-coding RNA	91380	chr15	25227140	25228937	0.0970424	0.7023	0.874447
TIPRL	NM_001031800;NM_152902	NM_001031800;NM_152902	uc001gfg.3;uc001gff.3	Homo sapiens TIP41, TOR signaling pathway regulator-like (S. cerevisiae) (TIPRL)		chr1	168148170	168171351;168161633	0.0968698	0.296513	0.561782
WDR91	BX640957;NM_014149;AK022935	NM_014149	uc003vsp.2;uc010lmr.2;uc010lmq.2	Homo sapiens WD repeat domain 91 (WDR91), mRNA		chr7	134868589	134896316;134891954	0.0967704	0.45747	0.702812
CDV3	NM_017548;NM_001134423;NM_001134422	NM_017548;NM_001134423;NM_001134422	uc003epp.4;uc003epr.3;uc003epq.3	Homo sapiens CDV3 homolog (mouse) (CDV3)	55573	chr3	133293300;133292433	133309118	0.0967236	0.295073	0.560442
SMC6	NM_024624;AK098325;AK292421;BC032675;AX747768;NM_001142286	NM_024624;NM_001142286	uc002rco.3;uc010exo.3;uc002rcn.3;uc002rcp.1;uc002rcr.1;uc002rcq.2	Homo sapiens structural maintenance of chromosomes 6 (SMC6)	79677	chr2	17884423;17845078;17877555;17898007	17927218;17935096;17927679;17981462	0.0966504	0.503339	0.735959
MSH3	NM_002439	NM_002439	uc003kgz.4	Homo sapiens mutS homolog 3 (E. coli) (MSH3), mRNA	4437	chr5	79950466	80172634	0.0966238	0.364706	0.62596
OXER1	NM_148962	NM_148962	uc002rss.3	Homo sapiens oxoeicosanoid (OXE) receptor 1 (OXER1), mRNA	165140	chr2	42989638	42991401	0.0966086	0.652734	0.842536
LOC100506895	NR_038276	NR_038276	uc003tig.1	Homo sapiens uncharacterized LOC100506895 (LOC100506895), non-coding RNA	100506895	chr7	43548326	43562141	0.0965872	0.577328	0.790224
BC047599	BC047599		uc002llr.3	Homo sapiens cDNA clone IMAGE:5528129, partial cds		chr18	72225645	72227303	0.0965401	0.0619564	0.309243
RPL28	NM_001136136;NM_001136135;NM_001136137;NM_001136134;NM_000991	NM_001136136;NM_001136135;NM_001136137;NM_001136134;NM_000991	uc010yfy.1;uc010yga.2;uc010ygb.2;uc002qkv.3;uc010yfz.2	Homo sapiens ribosomal protein L28 (RPL28)	6158	chr19	55897299	55899087;55898408;55903451	0.0965133	0.482017	0.720664
MPL	M90103;DQ234353;NM_005373	NM_005373	uc009vwr.3;uc001civ.3;uc001ciw.3	Homo sapiens myeloproliferative leukemia virus oncogene (MPL), mRNA	4352	chr1	43803474	43815208;43820135	0.0965045	0.597172	0.804958
TMEM110	NM_198563	NM_198563	uc003dgd.3	Homo sapiens transmembrane protein 110 (TMEM110), mRNA	375346	chr3	52870771	52931597	0.0964347	0.686057	0.864348
GREM1	NM_013372;NM_001191322;CCDS10029;NM_001191323	NM_013372;NM_001191322;NM_001191323	uc001zhd.2;uc010uby.2;uc001zhe.2;uc021sio.1	Homo sapiens gremlin 1, DAN family BMP antagonist (GREM1)	26585	chr15	33010204;33022891	33026870;33023446	0.096382	0.330935	0.595956
ASPRV1	NM_152792	NM_152792	uc002sfz.4	Homo sapiens aspartic peptidase, retroviral-like 1 (ASPRV1), mRNA		chr2	70187223	70189397	0.0962628	0.676004	0.857518
SLC39A8	NM_001135147;NM_001135148;NM_022154;NM_001135146	NM_001135147;NM_001135148;NM_022154;NM_001135146	uc011ceo.1;uc003hwa.1;uc003hwb.1;uc003hwc.2	Homo sapiens solute carrier family 39 (zinc transporter), member 8 (SLC39A8)	64116	chr4	103182820;103172197	103266410;103245469;103266655;103266348	0.0962408	0.633726	0.829935
RAB30	AK312323;NM_014488;AK291376;BX641138;AK310082	NM_014488	uc010rst.2;uc001ozv.3;uc001ozu.3;uc009yvg.1;uc009yve.3	Homo sapiens RAB30, member RAS oncogene family (RAB30), mRNA		chr11	82692477;82698065	82745606;82782884;82708455	0.0962224	0.480048	0.718928
SNORD88A	NR_003067	NR_003067	uc002pth.1	Homo sapiens small nucleolar RNA, C/D box 88A (SNORD88A), small nucleolar RNA	692202	chr19	51302695	51302792	0.0962065	0.300128	0.565512
LINC00092	NR_024129	NR_024129	uc004avx.4	Homo sapiens long intergenic non-protein coding RNA 92 (LINC00092), non-coding RNA		chr9	98782013	98784037	0.0961583	0.646474	0.838584
DIXDC1	NR_075084;BC128600;AK294954;AK055899;NM_033425;NM_001037954	NR_075084;NM_033425;NM_001037954	uc001pmn.3;uc001pmj.4;uc001pmm.3;uc010rwq.2;uc001pmk.3;uc001pml.3	Homo sapiens DIX domain containing 1 (DIXDC1)		chr11	111852941;111807926;111859670;111848032;111797867	111893307;111846719	0.096144	0.468984	0.711485
GPR123	NM_001083909;BC146320	NM_001083909	uc001llw.3;uc001llx.4	Homo sapiens G protein-coupled receptor 123 (GPR123), mRNA	84435	chr10	134901408;134884432	134945179	0.0960387	0.861655	0.962727
RUNDC3B	NM_001134405;AY033596;NM_001134406;AK293607;NM_138290	NM_001134405;NM_001134406;NM_138290	uc003ujc.3;uc003ujd.3;uc011khe.2;uc011khd.1;uc003ujb.3	Homo sapiens RUN domain containing 3B (RUNDC3B)	154661	chr7	87257728;87288410	87461613;87445577	0.0960191	0.637206	0.832146
BAK1	AK091807;NM_001188;AK292093;AF520590;BC110337	NM_001188	uc003oeu.4;uc010jvb.3;uc003oer.3;uc003oes.3;uc003oet.3	Homo sapiens BCL2-antagonist/killer 1 (BAK1), mRNA		chr6	33540322	33548070;33543225	0.0959342	0.529355	0.756044
LGALS8-AS1	NR_034040	NR_034040	uc001hxx.3	Homo sapiens LGALS8 antisense RNA 1 (LGALS8-AS1), non-coding RNA		chr1	236686368	236687808	0.0958429	0.672501	0.85595
IQCH	BC039292;NM_001031715;AK304303;AK022538;BC031041;NM_022784	NM_001031715;NM_022784	uc002aqp.2;uc002aqn.2;uc002aqo.2;uc002aqq.2;uc002aqm.3;uc010ujv.2	Homo sapiens IQ motif containing H (IQCH)	64799	chr15	67547137	67666504;67794142;67599561;67665000	0.0957754	0.769723	0.914051
SIPA1L2	NM_020808;AX747982	NM_020808	uc001hvg.3;uc001hvf.3	Homo sapiens signal-induced proliferation-associated 1 like 2 (SIPA1L2), mRNA	57568	chr1	232533711	232651243;232598163	0.0957414	0.723394	0.886504
AKR1B15	BC072676;NM_001080538	NM_001080538	uc031szd.1;uc011kpr.2	Homo sapiens aldo-keto reductase family 1, member B15 (AKR1B15), mRNA	441282	chr7	134249539;134233848	134264592;134255226	0.0957169	0.390808	0.648816
PDZD8	NM_173791	NM_173791	uc001lde.1	Homo sapiens PDZ domain containing 8 (PDZD8), mRNA	118987	chr10	119042605	119134937	0.0956737	0.280778	0.545715
XPO4	NM_022459;AK302760	NM_022459	uc010tcr.1;uc001unq.4	Homo sapiens exportin 4 (XPO4), mRNA	64328	chr13	21351467;21417033	21476913	0.0956548	0.234002	0.498081
CASP6	NM_032992;NM_001226	NM_032992;NM_001226	uc003hzo.1;uc003hzn.1	Homo sapiens caspase 6, apoptosis-related cysteine peptidase (CASP6)	839	chr4	110609784	110624629	0.0956494	0.690091	0.867522
PARG	BC012005;AK302560;NM_003631;AK295244;JQ890226;AK295786;AK293735;AF005043;BC033633;EF382674;AK307788	NM_003631	uc001jih.3;uc009xoi.3;uc010qgv.2;uc010qgz.1;uc010qgx.2;uc009xoj.3;uc001jif.3;uc001jig.3;uc010qgw.2;uc009xop.2;uc031pva.1	Homo sapiens poly (ADP-ribose) glycohydrolase (PARG), mRNA		chr10	51623416;51026324;51362800	51371331;51631894;51729967;51371344;51371316	0.0955963	0.363444	0.624857
DDX52	AK001652;BC012557;NM_007010	NM_007010	uc002hoj.1;uc002hoh.2;uc002hoi.2	Homo sapiens DEAD (Asp-Glu-Ala-Asp) box polypeptide 52 (DDX52), mRNA		chr17	35990852;35972362	36003493;36002800	0.0955715	0.397853	0.654499
ARHGAP10	NM_024605;CR457328;AK123785;AK123034;BC047914	NM_024605	uc003ili.3;uc003ile.1;uc003ilf.3;uc003ilg.3;uc003ilh.3	Homo sapiens Rho GTPase activating protein 10 (ARHGAP10), mRNA	79658	chr4	148653452;148944397;148802988;148867389	148779639;148993927	0.095571	0.772382	0.915436
PRKAR2B	NM_002736	NM_002736	uc003vdx.3	Homo sapiens protein kinase, cAMP-dependent, regulatory, type II, beta (PRKAR2B), mRNA	5577	chr7	106685177	106802256	0.0954781	0.600471	0.806619
MLLT3	AK297587;NM_004529;BC030550;AK301474	NM_004529	uc003zof.3;uc011lnf.1;uc011lne.1;uc003zoe.2	Homo sapiens myeloid/lymphoid or mixed-lineage leukemia (trithorax homolog, Drosophila); translocated to, 3 (MLLT3), mRNA		chr9	20344967;20362720	20621872;20621160;20622514	0.0954378	0.532436	0.758619
CCDC125	BC113749;NM_176816;AL832658;AK299871;BC108715	NM_176816	uc003jvx.1;uc003jvy.2;uc003jvw.2;uc003jvz.1;uc003jvv.1	Homo sapiens coiled-coil domain containing 125 (CCDC125), mRNA	202243	chr5	68576518;68603494	68619674;68628620;68616407	0.0954198	0.495568	0.72964
WDR1	NM_017491;BX648190;AK302209;NM_005112	NM_017491;NM_005112	uc021xlw.1;uc021xlv.1;uc010idm.3;uc003gmh.2;uc021xly.1	Homo sapiens WD repeat domain 1 (WDR1)		chr4	10075962;10086066	10094643;10094779;10118573;10084802	0.0953704	0.487984	0.724566
AB586698	AB586698		uc021pjs.1	Homo sapiens mRNA, IgA nephropathy-related cDNA 4		chr1	224605809	224606083	0.0953464	0.631695	0.82847
C1QTNF7	NM_001135170;NM_031911;NM_001135171	NM_001135170;NM_031911;NM_001135171	uc003gnp.3;uc011bxb.2;uc003gno.3	Homo sapiens C1q and tumor necrosis factor related protein 7 (C1QTNF7)	114905	chr4	15376174;15341559;15429628	15447791	0.0953187	0.786353	0.923028
PCDHGB8P	NR_001297	NR_001297	uc011daz.2	Homo sapiens protocadherin gamma subfamily B, 8 pseudogene (PCDHGB8P), non-coding RNA		chr5	140805852	140807825	0.095317	0.683829	0.863167
PTPN11	NM_080601;NM_002834	NM_080601;NM_002834	uc001ttx.3;uc001ttw.1	Homo sapiens protein tyrosine phosphatase, non-receptor type 11 (PTPN11)	5781	chr12	112856535	112924727;112947717	0.0951546	0.184885	0.441545
CALD1	AK304729;NM_033139;BX648808;NM_004342;NM_033157;AK298524;BX649088;NM_033140;NM_033138;AK300282;AF247820	NM_033139;NM_033140;NM_004342;NM_033138;NM_033157	uc003vry.3;uc003vsb.3;uc011kpu.2;uc003vrz.3;uc003vse.3;uc010lmm.3;uc003vsd.3;uc010lmn.3;uc011kpv.2;uc003vsc.3;uc011kpt.2	Homo sapiens caldesmon 1 (CALD1)	800	chr7	134464163;134576150;134605230;134613504;134617738;134644724	134653715;134647119;134655480	0.0951528	0.699087	0.872055
JRKL	NM_001261833;NM_003772	NM_001261833;NM_003772	uc009ywu.4;uc001pfy.2	Homo sapiens jerky homolog-like (mouse) (JRKL)	8690	chr11	96123157	96126727	0.0951427	0.343437	0.607077
USP20	NM_001110303;NM_006676;NM_001008563	NM_001110303;NM_006676;NM_001008563	uc004byr.3;uc004bys.3;uc004byt.2	Homo sapiens ubiquitin specific peptidase 20 (USP20)	10868	chr9	132597695	132644117	0.095104	0.413565	0.667592
AAGAB	NM_001271885;NM_024666;NM_001271886	NM_001271885;NM_024666;NM_001271886	uc031qsm.1;uc002aqk.5;uc010uju.3	Homo sapiens alpha- and gamma-adaptin binding protein (AAGAB)	79719	chr15	67493012	67547536;67547074	0.0950612	0.235329	0.499385
AP3S1	BC012614;NM_001284	NM_001284	uc003krl.3;uc003krk.3	Homo sapiens adaptor-related protein complex 3, sigma 1 subunit (AP3S1), mRNA	1176	chr5	115177618	115249778	0.0950597	0.212766	0.474402
GLTSCR1	AF182077;NM_015711	NM_015711	uc002phh.4;uc002phi.4	Homo sapiens glioma tumor suppressor candidate region gene 1 (GLTSCR1), mRNA	29998	chr19	48111452;48182218	48206534	0.0950555	0.430855	0.680557
C14orf180	NM_001008404;AK309489;AK297818	NM_001008404	uc001yow.1;uc010awy.1;uc010tyh.1	Homo sapiens chromosome 14 open reading frame 180 (C14orf180), mRNA		chr14	105052751;105046055	105055118;105056183	0.0950539	0.542064	0.76489
DCAF16	NM_017741;CCDS3423	NM_017741	uc003gpn.3;uc021xmp.1	Homo sapiens DDB1 and CUL4 associated factor 16 (DCAF16), mRNA		chr4	17805113;17802277	17812381;17805764	0.0950316	0.37208	0.632994
DIO1	NM_001039715;AY560382;AY560379;AY560376;AY560381;NM_001039716;AY560383;NM_000792;NM_213593	NM_001039716;NM_000792;NM_213593;NM_001039715	uc001cwb.3;uc001cwf.3;uc021onr.1;uc001cwg.3;uc009vzl.3;uc021onq.1;uc021onp.1;uc001cwd.4;uc001cwe.3	Homo sapiens deiodinase, iodothyronine, type I (DIO1)	1733	chr1	54359860;54359861	54376759	0.0949682	0.494775	0.729026
TNFRSF10C	AK298664;NM_003841	NM_003841	uc003xcy.3;uc011kzr.2	Homo sapiens tumor necrosis factor receptor superfamily, member 10c, decoy without an intracellular domain (TNFRSF10C), mRNA		chr8	22960326	22974950	0.0949462	0.685059	0.863897
PTPN20B	AL050040;AY704154;AY704151;AY704156;NM_001042395;BC171725;NM_001042394;AY704147;NM_001042392;NM_001042390;AY704157;NM_001042391;NM_001042389;AY704155;AY704148;NM_015605;NM_001042393;AY704152;AY704150;NM_001042397;AY704153;AY704158	NM_001042396;NM_001042391;NM_001042389;NM_001042395;NM_015605;NM_001042393;NM_001042394;NM_001042392;NM_001042397;NM_001042390	uc001jdd.1;uc001jdc.1;uc001jff.1;uc001jfl.1;uc001jdm.1;uc001jdi.1;uc001jdg.1;uc009xns.1;uc001jfh.1;uc001jfm.1;uc001jdk.1;uc001jfe.1;uc001jfi.1;uc001jfr.1;uc001jfk.1;uc001jde.1;uc001jfo.2;uc001jfp.1;uc001jdf.1;uc001jdu.1;uc001jdo.1;uc001jfd.1;uc001jdp.1;uc001jfs.1;uc001jfq.1;uc001jfn.1;uc001jfg.1;uc009xmw.1;uc001jdl.2;uc001jfu.1;uc001jfj.1;uc001jfw.1;uc001jfc.1;uc009xnr.1;uc001jdr.1	Homo sapiens protein tyrosine phosphatase, non-receptor type 20B (PTPN20B)		chr10	48737041;46550122	46620058;48827581;46640660;48806985;48827924;46641003	0.0949265	0.922681	0.997794
HECTD2	AK295723;NM_182765;NM_173497;BC036487;BX537856;AK122629	NM_173497;NM_182765	uc001khm.2;uc001khn.1;uc001khl.2;uc010qnm.1;uc001khk.2;uc009xty.1	Homo sapiens HECT domain containing E3 ubiquitin protein ligase 2 (HECTD2)		chr10	93170095;93243846;93221851	93274520;93222967	0.0947859	0.464963	0.708453
MPI	AF504648;AK301370;BC017351;NM_002435;AK294030;AK302354	NM_002435	uc010ulx.1;uc010ulw.2;uc010ulv.2;uc002aze.1;uc002azd.1;uc002azc.1	Homo sapiens mannose phosphate isomerase (MPI), mRNA		chr15	75182409	75189296;75190565	0.0947506	0.28097	0.545918
MIR650	NR_030755	NR_030755	uc021wmp.1	Homo sapiens microRNA 650 (MIR650), microRNA	723778	chr22	23165269	23165360	0.0947126	0.380973	0.639947
BC039523	BC039523		uc002msf.3	Homo sapiens, clone IMAGE:5737109, mRNA	199692	chr19	11670275	11686376	0.0946896	0.0857497	0.338389
LINS	AK298946;BC010363;NM_001040616;AK095448	NM_001040616	uc002bwi.3;uc002bwd.3;uc002bwg.3;uc010usa.2	Homo sapiens lines homolog (Drosophila) (LINS)	55180	chr15	101109427;101113619	101113767;101142445	0.0946887	0.680968	0.861094
RGL3	NM_001161616;AK057147;BC064475;AK074082;NM_001035223	NM_001161616;NM_001035223	uc002mrp.2;uc002mro.2;uc002mrn.2;uc002mrm.2;uc002mrq.2	Homo sapiens ral guanine nucleotide dissociation stimulator-like 3 (RGL3)	57139	chr19	11493772;11504731;11527138	11530018	0.0945505	0.28631	0.551678
KIAA1841	AK131267;NM_001129993;BC039298;NM_032506	NM_001129993;NM_032506	uc002saw.4;uc002sav.4;uc002sax.4;uc002say.3	Homo sapiens KIAA1841 (KIAA1841)	84542	chr2	61293005;61293362	61365169;61316639;61351413	0.0944936	0.618882	0.8208
FZD10	NM_007197	NM_007197	uc001uii.3	Homo sapiens frizzled family receptor 10 (FZD10), mRNA	11211	chr12	130647003	130650285	0.0944886	0.712058	0.87974
KIAA0319L	AK090878;AB058740;NM_024874;AK316252;AK302428	NM_024874	uc010ohx.1;uc001byx.3;uc010ohw.2;uc010ohv.1;uc001byw.3	Homo sapiens KIAA0319-like (KIAA0319L), mRNA		chr1	35932208;35904142;35899090;35925974	35920237;35936561;36023551;36023037;36023003	0.0944743	0.339731	0.60362
AZU1	NM_001700	NM_001700	uc002lpz.1	Homo sapiens azurocidin 1 (AZU1), mRNA	566	chr19	827830	832017	0.0943955	0.679836	0.860111
KIAA0020	NM_014878;AL832245	NM_014878	uc003zhq.1;uc003zhp.1	Homo sapiens KIAA0020 (KIAA0020), mRNA	9933	chr9	2804154	2844130	0.0943439	0.401988	0.658113
ATRX	NM_000489;AK308419;U72936;AB208928;NM_138270;AK307791	NM_000489;NM_138270	uc004ecq.4;uc004ecp.4;uc004eco.4;uc004ecr.2;uc010nly.1;uc010nlx.1	Homo sapiens alpha thalassemia/mental retardation syndrome X-linked (ATRX)		chrX	76760355;76909587;76937011	77041719	0.0942935	0.168232	0.423804
ENTPD5	BC020966;NM_001249	NM_001249	uc010tuo.2;uc001xpi.3	Homo sapiens ectonucleoside triphosphate diphosphohydrolase 5 (ENTPD5), mRNA	957	chr14	74424712;74433180	74486026;74482633	0.0942475	0.451205	0.697791
PSMD12	BC065826;AK308883;NM_002816;NM_174871	NM_002816;NM_174871	uc002jfz.3;uc002jfy.3;uc002jga.3;uc010det.1	Homo sapiens proteasome (prosome, macropain) 26S subunit, non-ATPase, 12 (PSMD12)	5718	chr17	65336618;65341727	65362721	0.0942348	0.287841	0.553083
DNAJC19	NR_033721;NM_001190233;NR_033723;NR_046073;NM_145261;NR_033722	NM_001190233;NR_033723;NR_046073;NM_145261;NR_033722	uc003fkt.3;uc021xhx.1;uc031sck.1;uc021xhw.1;uc003fku.3;uc021xhv.1	Homo sapiens DnaJ (Hsp40) homolog, subfamily C, member 19 (DNAJC19);Homo sapiens DnaJ (Hsp40) homolog, subfamily C, member 19 (DNAJC19), nuclear gene encoding mitochondrial protein		chr3	180701497	180707562;180707306	0.094177	0.278674	0.54418
ASAH2	NM_019893;NM_001143974	NM_019893;NM_001143974	uc001jjd.3;uc009xos.3	Homo sapiens N-acylsphingosine amidohydrolase (non-lysosomal ceramidase) 2 (ASAH2)	56624	chr10	51946999	52008370	0.0941511	0.848817	0.956014
LOC100133957	NR_028119;NR_027444	NR_028119;NR_027444	uc011mlt.1;uc011mls.1	Homo sapiens uncharacterized LOC100133957 (LOC100133957)		chrX	47518251;47518231	47519510;47519776	0.094112	0.702588	0.874652
RTTN	AK128137;AK096404;NM_173630;BC143723;CR749799;AL117635	NM_173630	uc002lkq.1;uc002lko.2;uc010xfb.1;uc002lkp.2;uc002lkn.2;uc010dqp.2	Homo sapiens rotatin (RTTN), mRNA		chr18	67833669;67671042	67727278;67864974;67872962;67688053	0.0941039	0.578234	0.791009
PPIE	NM_203456;NM_001195007;AL833576;NR_036543;NM_006112;NR_036544;AK094660	NM_203456;NM_001195007;NR_036543;NM_006112;NR_036544	uc010oiy.2;uc001cdu.2;uc001cdv.3;uc001cdw.3;uc001cds.2;uc001cdx.2;uc001cdt.2	Homo sapiens peptidylprolyl isomerase E (cyclophilin E) (PPIE)	10450	chr1	40204516;40208176	40222441;40229586	0.0940587	0.275692	0.541355
CCDC40	BC058288;AK056583;NM_001243342;NM_017950;AB046860	NM_001243342;NM_017950	uc010wub.2;uc002jxn.4;uc021uem.1;uc002jxm.4;uc010dht.3	Homo sapiens coiled-coil domain containing 40 (CCDC40)	55036	chr17	78010430;78022168;78055241	78074412;78064620;78040569	0.0939168	0.742883	0.897618
USP45	NM_001080481;AL832040;AL713747;AK310643;BC005991	NM_001080481	uc010kcq.2;uc003ppv.2;uc003ppw.2;uc003ppx.2;uc003pqa.3	Homo sapiens ubiquitin specific peptidase 45 (USP45), mRNA	85015	chr6	99912479;99880183;99930137	99963308;99956658;99912623;99963252	0.0939081	0.568539	0.783775
FBXO38	NM_001271723;AB385244;NM_030793	NM_001271723;NM_030793	uc003lph.3;uc003lpg.2;uc031slt.1	Homo sapiens F-box protein 38 (FBXO38)		chr5	147763497;147774276	147822399	0.0939048	0.212038	0.473623
TREML1	NM_001271808;NM_001271807;NM_178174	NM_001271808;NM_001271807;NM_178174	uc011duc.3;uc003opx.4;uc011dud.3	Homo sapiens triggering receptor expressed on myeloid cells-like 1 (TREML1)	340205	chr6	41116998	41122087	0.0938876	0.839025	0.951072
SLC2A10	NM_030777	NM_030777	uc002xsl.3	Homo sapiens solute carrier family 2 (facilitated glucose transporter), member 10 (SLC2A10), mRNA	81031	chr20	45338278	45364985	0.0937666	0.654449	0.843588
KBTBD2	NM_015483	NM_015483	uc003tdb.2	Homo sapiens kelch repeat and BTB (POZ) domain containing 2 (KBTBD2), mRNA	25948	chr7	32907777	32931468	0.0937168	0.218622	0.480893
FIG4	NM_014845;AK293422	NM_014845	uc003ptt.2;uc011eau.1	Homo sapiens FIG4 homolog, SAC1 lipid phosphatase domain containing (S. cerevisiae) (FIG4), mRNA	9896	chr6	110012423	110146634	0.0936312	0.282115	0.547198
IMPA1	NM_005536;NM_001144879;NM_001144878	NM_005536;NM_001144879;NM_001144878	uc003ych.2;uc011lfr.1;uc011lfq.1	Homo sapiens inositol(myo)-1(or 4)-monophosphatase 1 (IMPA1)	3612	chr8	82569150	82598589	0.0935831	0.25316	0.517437
C5orf47	NM_001144954;BC121168	NM_001144954	uc003mcw.4;uc003mcv.3	Homo sapiens chromosome 5 open reading frame 47 (C5orf47), mRNA	133491	chr5	173400784;173416161	173433143	0.0935317	0.527274	0.754384
APITD1-CORT	NM_199006;NR_037187;NM_198544;NM_001243768;NM_001270517	NM_199006;NR_037187;NM_198544;NM_001243768;NM_001270517	uc001arf.3;uc031ple.1;uc021ogd.1;uc021ogf.1;uc021ogg.1	Homo sapiens APITD1-CORT readthrough (APITD1-CORT)	378708	chr1	10490803;10490158	10512060	0.0935011	0.715714	0.882356
ZNF605	BC020877;NM_001164715;BC062737;NM_183238;AK027873	NM_001164715;NM_183238	uc001uli.3;uc001ulh.3;uc001ulj.3;uc001ulk.1;uc011mge.2	Homo sapiens zinc finger protein 605, mRNA (cDNA clone IMAGE:4612147), partial cds;Homo sapiens zinc finger protein 605 (ZNF605)		chr12;chrUn_gl000223	133498018;149815;133518709	133532592;161369;133532892	0.0933443	0.587002	0.797396
LCN9	NM_001001676;CCDS56593	NM_001001676	uc031tfr.1;uc004cgk.2	Homo sapiens lipocalin 9 (LCN9), mRNA		chr9	138555167	138557754;138557949	0.0933121	0.355456	0.618231
CNDP1	BC004271;NM_032649	NM_032649	uc002llq.3;uc002lls.3	Homo sapiens carnosine dipeptidase 1 (metallopeptidase M20 family) (CNDP1), mRNA		chr18	72201691;72234388	72252261	0.0932969	0.448616	0.695984
PSMC2	NM_002803;AK298821;NM_001204453	NM_002803;NM_001204453	uc011klo.2;uc003vbs.3;uc011kln.2	Homo sapiens proteasome (prosome, macropain) 26S subunit, ATPase, 2 (PSMC2)	5701	chr7	102987970	103009842;103002914	0.0932682	0.25991	0.525005
ST6GALNAC6	BC036102;NM_013443;AK310850;AY358672;AK300534;AK023900;AK057100	NM_013443	uc010mxp.1;uc004bsq.1;uc004bsr.2;uc004bsn.1;uc004bsp.1;uc011man.1;uc004bso.1	Homo sapiens ST6 (alpha-N-acetyl-neuraminyl-2,3-beta-galactosyl-1, 3)-N-acetylgalactosaminide alpha-2,6-sialyltransferase 6 (ST6GALNAC6), mRNA		chr9	130647600	130667627;130659687;130661871	0.0931972	0.565487	0.781274
CAMTA2	AK308666;NM_001171167;NM_001171168;AK302528;NM_001171166;NM_015099	NM_001171167;NM_001171168;NM_015099;NM_001171166	uc002gai.2;uc010vsu.2;uc002gah.2;uc002gag.2;uc010cku.2;uc010ckv.1	Homo sapiens calmodulin binding transcription activator 2 (CAMTA2)		chr17	4882978;4873548;4871286	4890665;4890960;4883916	0.0931662	0.422776	0.674846
TMEM220	NM_001004313;EF126147	NM_001004313	uc002gmy.3;uc002gmx.3	Homo sapiens transmembrane protein 220 (TMEM220), mRNA	388335	chr17	10616638	10633646	0.0931173	0.523354	0.751594
IQSEC1	NM_014869;NM_001134382;BC010267	NM_014869;NM_001134382	uc011auw.2;uc003bxt.3;uc003bxu.4	Homo sapiens IQ motif and Sec7 domain 1 (IQSEC1)		chr3	12938541	13114617;13028536;13008960	0.0930834	0.395076	0.652655
PLGLB2	NM_002665;NM_001032392	NM_002665;NM_001032392	uc002ssd.3;uc002ssl.3	Homo sapiens plasminogen-like B2 (PLGLB2), mRNA	5343	chr2	87237587;88047605	88058994;87248973	0.0930653	0.766459	0.91242
LOC79015	AK090842;NR_034104	NR_034104	uc002xmk.4;uc002xml.1	Homo sapiens uncharacterized LOC79015 (LOC79015), non-coding RNA		chr20	43285091;43289218	43367608;43300380	0.0929896	0.505637	0.737855
PRSS23	CCDS8278;NM_007173;BC063022;AK304301	NM_007173	uc001pcc.1;uc010rts.1;uc001pcb.3;uc021qok.1	Homo sapiens protease, serine, 23 (PRSS23), mRNA		chr11	86511490;86518685	86663830;86519837;86520169;86522273	0.0929893	0.690573	0.867653
ACMSD	BC016018;NM_138326	NM_138326	uc002ttz.3;uc002tua.3	Homo sapiens aminocarboxymuconate semialdehyde decarboxylase (ACMSD), mRNA	130013	chr2	135596185	135659602	0.0929532	0.248282	0.513077
NTAN1	NM_001270766;NM_173474;NM_001270767	NM_001270766;NM_173474;NM_001270767	uc010uzo.3;uc002ddd.4;uc031qvf.1	Homo sapiens N-terminal asparagine amidase (NTAN1)	123803	chr16	15131709	15149936	0.0929279	0.251924	0.51607
GALNT1	BC047746;BC038440;NM_020474;AK293062	NM_020474	uc002kyz.4;uc002kza.2;uc010dmu.3;uc002kzb.3	Homo sapiens UDP-N-acetyl-alpha-D-galactosamine:polypeptide N-acetylgalactosaminyltransferase 1 (GalNAc-T1) (GALNT1), mRNA	2589	chr18	33161777;33234532	33244481;33291798	0.0929202	0.206626	0.467487
RAD21L1	NM_001136566	NM_001136566	uc010gab.1	Homo sapiens RAD21-like 1 (S. pombe) (RAD21L1), mRNA	642636	chr20	1206763	1235145	0.0929108	0.697742	0.871334
RBMXL3	NM_001145346	NM_001145346	uc011mte.1	Homo sapiens RNA binding motif protein, X-linked-like 3 (RBMXL3), mRNA	139804	chrX	114423962	114427431	0.0927921	0.615066	0.817473
SUMO2	NM_001005849;NM_006937	NM_001005849;NM_006937	uc002jne.3;uc002jnf.3	Homo sapiens small ubiquitin-like modifier 2 (SUMO2)	6613	chr17	73163824	73179098	0.0927644	0.473249	0.714447
LOC200772	NR_033841	NR_033841	uc002waf.3	Homo sapiens uncharacterized LOC200772 (LOC200772), non-coding RNA	200772	chr2	241894035	241906868	0.0927359	0.461263	0.705583
C16orf70	AK022138;AF176088;NM_025187	NM_025187	uc002erd.3;uc002ere.1;uc002erc.3	Homo sapiens chromosome 16 open reading frame 70 (C16orf70), mRNA	80262	chr16	67143914;67153997;67143865	67170211;67182442	0.0927232	0.317848	0.582503
MYF5	NM_005593	NM_005593	uc001szg.2	Homo sapiens myogenic factor 5 (MYF5), mRNA	4617	chr12	81110707	81113447	0.092672	0.0499729	0.285779
SLC2A2	BC060041;NM_000340;AK298418	NM_000340	uc003fhf.1;uc003fhe.1;uc011bpu.1	Homo sapiens solute carrier family 2 (facilitated glucose transporter), member 2 (SLC2A2), mRNA	6514	chr3	170714136	170744768	0.0926225	0.686381	0.864705
PMS2P3	BC029646;BC101598;NR_028059	NR_028059	uc003udq.3;uc022agi.1;uc022agj.1	Homo sapiens postmeiotic segregation increased 2 pseudogene 3 (PMS2P3), non-coding RNA	5387	chr7	75137068;75140252	75157453	0.0926073	0.644632	0.83739
MAGI2-AS3	NR_038346;NR_038343;NR_038345;NR_038344	NR_038346;NR_038343;NR_038345;NR_038344	uc010lea.2;uc022ags.1;uc022agq.1;uc022agr.1	Homo sapiens MAGI2 antisense RNA 3 (MAGI2-AS3)	100505881	chr7	79082272;79083275	79096783;79100524	0.0926044	0.648606	0.840102
SPAG17	HM370394;NM_206996;AK126327	NM_206996	uc021osr.1;uc021oss.1;uc001ehk.2	Homo sapiens sperm associated antigen 17 (SPAG17), mRNA	200162	chr1	118584425;118496287;118507719	118727848;118550821;118623942	0.0925515	0.787506	0.923157
KIAA1279	NM_015634	NM_015634	uc001joy.3	Homo sapiens KIAA1279 (KIAA1279), nuclear gene encoding mitochondrial protein, mRNA	26128	chr10	70748476	70776739	0.0925306	0.317814	0.582491
IRS1	CCDS2463;NM_005544	NM_005544	uc002voh.4;uc021vxn.1	Homo sapiens insulin receptor substrate 1 (IRS1), mRNA	3667	chr2	227659725;227596032	227663454;227663506	0.0924466	0.622059	0.822317
PCYOX1	NM_016297;AK303043;AK316013	NM_016297	uc010fdo.3;uc002sgn.4;uc010yqu.2	Homo sapiens prenylcysteine oxidase 1 (PCYOX1), mRNA		chr2	70484841;70485230	70508317	0.0924393	0.378876	0.63783
DRAM2	BC091509;AK309557;NM_178454	NM_178454	uc001ead.4;uc009wfy.3;uc001eae.4	Homo sapiens DNA-damage regulated autophagy modulator 2 (DRAM2), mRNA	128338	chr1	111659953	111682838	0.0923742	0.409181	0.664196
TAAR1	NM_138327	NM_138327	uc003qdm.1	Homo sapiens trace amine associated receptor 1 (TAAR1), mRNA	134864	chr6	132966122	132967142	0.0923562	0.339058	0.603086
GTF2H2C	BX647445;NM_001098728;BC105980;NM_001042490;BC171919	NM_001098728;NM_001042490	uc003jwx.4;uc003jwz.4;uc003jww.1;uc003jwy.4;uc011cre.2	Homo sapiens general transcription factor IIH, polypeptide 2C (GTF2H2C), mRNA		chr5	68856050;68856031	68888729;68876221	0.0923256	0.350326	0.613602
NDUFB4	NM_001168331;NM_004547	NM_001168331;NM_004547	uc003edt.3;uc003edu.3	Homo sapiens NADH dehydrogenase (ubiquinone) 1 beta subcomplex, 4, 15kDa (NDUFB4), nuclear gene encoding mitochondrial protein	4710	chr3	120315127	120321258	0.092297	0.504424	0.736739
MAP2K4	AK131544;NM_003010;AK316177;AK316100	NM_003010	uc010vvj.2;uc002gnk.3;uc010vvi.2;uc002gnj.3	Homo sapiens mitogen-activated protein kinase kinase 4 (MAP2K4), mRNA		chr17	11924134;11973102	12047051	0.0922929	0.342574	0.606387
BC101234	BC101234		uc002wct.1	Homo sapiens cDNA FLJ38379 fis, clone FEBRA2002986		chr2	242945877	242948160	0.092202	0.81125	0.936759
AX748062	AX748062		uc001kfo.1	Homo sapiens cDNA FLJ36021 fis, clone TESTI2016568	100132116	chr10	90692440	90699731	0.0921887	0.605935	0.810732
SLC4A8	NR_047672;DQ996398;NM_001039960;NM_001267615;NM_001258403;AX748074;NM_001258401;AK128321;AB384518;DQ996537;AF069512;NM_001258402	NR_047672;NM_001039960;NM_001258403;NM_001267615;NM_001258401;NM_001258402	uc010snj.2;uc001ryn.4;uc010snk.2;uc001ryr.3;uc001ryp.1;uc001ryq.4;uc031qhi.1;uc001ryv.4;uc001rys.2;uc001rym.4;uc001ryt.2;uc010sni.3	Homo sapiens solute carrier family 4, sodium bicarbonate cotransporter, member 8 (SLC4A8)		chr12	51785100;51796941;51785519;51895611;51818900;51818593	51909547;51834963;51868361;51856676;51874391;51891650	0.0920595	0.779502	0.919047
CCDC42	NM_001158261;NM_144681	NM_001158261;NM_144681	uc002glo.3;uc002gln.3	Homo sapiens coiled-coil domain containing 42 (CCDC42)	146849	chr17	8633245	8648154	0.0920391	0.488855	0.724966
ENTPD8	NM_001033113;NM_198585;BC050293	NM_001033113;NM_198585	uc004cmw.3;uc004cmy.2;uc004cmx.3	Homo sapiens ectonucleoside triphosphate diphosphohydrolase 8 (ENTPD8)	377841	chr9	140328815;140330976	140335901	0.0919078	0.45955	0.704123
ATP6V1B2	NM_001693	NM_001693	uc003wzp.3	Homo sapiens ATPase, H+ transporting, lysosomal 56/58kDa, V1 subunit B2 (ATP6V1B2), mRNA	526	chr8	20054703	20079207	0.0918501	0.53199	0.758186
GPR116	NM_001098518;AK296948;AX747330;AK300380;AY140958;AL832125;NM_015234	NM_001098518;NM_015234	uc011dwk.1;uc003oyo.3;uc003oyr.2;uc003oyq.3;uc010jzi.1;uc003oyp.3;uc011dwj.1	Homo sapiens G protein-coupled receptor 116 (GPR116)		chr6	46838073;46823710;46820241	46839750;46922675;46847776;46889714;46837041	0.091827	0.698559	0.871659
AIPL1	NM_001033055;NM_001033054;AJ830743;AB593042;AB593047;AB593051;AJ830742;NM_014336	NM_001033055;NM_001033054;NM_014336	uc002gcp.3;uc021toq.1;uc010cll.3;uc021tor.1;uc002gcs.3;uc010clk.3;uc002gcq.3;uc002gcr.3	Homo sapiens aryl hydrocarbon receptor interacting protein-like 1 (AIPL1)		chr17	6327058;6328640	6338519;6338452	0.0918055	0.587632	0.797887
KLF11	NM_003597;NM_001177718;NM_001177716	NM_003597;NM_001177718;NM_001177716	uc002raf.1;uc010yjc.2;uc021vdq.1	Homo sapiens Kruppel-like factor 11 (KLF11)	8462	chr2	10184371;10183955;10183681	10194963	0.0917317	0.454837	0.70049
RPP30	BC006991;AK296196;NM_001104546;NM_006413	NM_001104546;NM_006413	uc031pws.1;uc010qnj.2;uc009xtx.3;uc001khd.2	Homo sapiens ribonuclease P/MRP 30kDa subunit (RPP30)	10556	chr10	92631274;92631473	92654973;92661947;92668312	0.0917193	0.238695	0.503129
SLC9A1	AK124218;NR_046474;NM_003047;JF432248	NR_046474;NM_003047	uc001bnm.4;uc001bnn.3;uc010ofk.3;uc001bnl.3	Homo sapiens solute carrier family 9, subfamily A (NHE1, cation proton antiporter 1), member 1 (SLC9A1)	6548	chr1	27425299;27431941	27430513;27481621	0.0916706	0.428712	0.678728
SLC5A12	NM_178498;BC049207;BC041454	NM_178498	uc001mrc.4;uc001mra.2;uc001mrb.2	Homo sapiens solute carrier family 5 (sodium/glucose cotransporter), member 12 (SLC5A12), mRNA	159963	chr11	26713204;26688565	26744974;26743574	0.0916546	0.351077	0.614314
AEBP1	AK090931;NM_001129;AK127541	NM_001129	uc003tkb.4;uc003tkd.4;uc003tkc.5	Homo sapiens AE binding protein 1 (AEBP1), mRNA	165	chr7	44143959;44150329;44150752	44154164	0.0916292	0.719015	0.884028
NAF1	NM_001128931;NM_138386	NM_001128931;NM_138386	uc003iqj.3;uc010iqw.1	Homo sapiens nuclear assembly factor 1 ribonucleoprotein (NAF1)	92345	chr4	164047859;164049822	164088073	0.0915822	0.420061	0.672601
ZNF552	AK293445;NM_024762	NM_024762	uc010yhg.2;uc002qqg.3	Homo sapiens zinc finger protein 552 (ZNF552), mRNA	79818	chr19	58318449	58326281	0.0915023	0.615473	0.817689
ABL2	NM_005158;AK309549;NM_001168237;NM_001136001;NM_007314;NM_001136000;AK225255;NM_001168238;NM_001168236;NM_001168239	NM_005158;NM_001168237;NM_001136001;NM_007314;NM_001136000;NM_001168238;NM_001168236;NM_001168239	uc010pnf.2;uc010png.2;uc001gmg.4;uc010pne.2;uc001gmj.4;uc009wxe.3;uc001gmi.4;uc009wxf.2;uc010pnh.2;uc001gmk.3	Homo sapiens v-abl Abelson murine leukemia viral oncogene homolog 2 (ABL2)		chr1	179085982;179079715;179068461	179198819;179112224	0.0915002	0.551744	0.771539
TESK2	EU832752;NM_007170;AJ132545;AK294172;AK299269	NM_007170	uc010olp.1;uc009vxr.1;uc009vxs.1;uc010olo.1;uc001cns.1	Homo sapiens testis-specific kinase 2 (TESK2), mRNA	10420	chr1	45864143;45809554	45923543;45956840	0.0914476	0.772892	0.915651
DLX1	NM_001038493;NM_178120;AK308842	NM_001038493;NM_178120	uc002uhl.3;uc002uhm.3;uc010fqj.1	Homo sapiens distal-less homeobox 1 (DLX1)	1745	chr2	172950207	172951866;172954401	0.0913977	0.50707	0.738721
NFAM1	NM_145912	NM_145912	uc003bcn.4	Homo sapiens NFAT activating protein with ITAM motif 1 (NFAM1), mRNA	150372	chr22	42776413	42828401	0.0913661	0.745694	0.899375
PPP2R5D	NM_001270476;NM_006245;NM_180977;NM_180976;AK299696;AB209861	NM_006245;NM_001270476;NM_180977;NM_180976	uc021yzq.2;uc003otj.4;uc003oti.4;uc011dva.3;uc003oth.4;uc010jyd.4	Homo sapiens protein phosphatase 2, regulatory subunit B', delta (PPP2R5D)		chr6	42952236;42974237	42980083	0.0912971	0.35505	0.617832
PRAMEF17	NM_001099851	NM_001099851	uc009vnz.1	Homo sapiens PRAME family member 17 (PRAMEF17), mRNA		chr1	13716087	13719064	0.0912961	0.797732	0.928601
ITGB3BP	NR_045147;NM_001206739;NM_014288;AK309622	NR_045147;NM_001206739;NM_014288	uc001dba.2;uc001dbc.2;uc009wak.1;uc001dbb.2	Homo sapiens integrin beta 3 binding protein (beta3-endonexin) (ITGB3BP)	23421	chr1	63906440;63919111	63988812;63988944	0.0910937	0.473249	0.714447
SNORD69	NR_003057	NR_003057	uc003dfh.1	Homo sapiens small nucleolar RNA, C/D box 69 (SNORD69), small nucleolar RNA	692109	chr3	52726751	52726828	0.091063	0.677654	0.858527
ZNF644	NM_032186;NM_016620;AK024026;NM_201269	NM_032186;NM_016620;NM_201269	uc001dnw.3;uc001dnv.3;uc001dny.2;uc001dnx.3	Homo sapiens zinc finger protein 644 (ZNF644)		chr1	91403828;91380856	91487812;91487065	0.0910173	0.278853	0.54438
RP1L1	NM_178857	NM_178857	uc003wtc.3	Homo sapiens retinitis pigmentosa 1-like 1 (RP1L1), mRNA	94137	chr8	10463859	10512617	0.0909921	0.70606	0.877033
PHF1	AK225913;NM_024165;NM_002636;NR_027692	NM_024165;NM_002636;NR_027692	uc011jvb.2;uc003oeh.3;uc003oei.3;uc011juz.2;uc011drh.2;uc010jux.3;uc011jvc.2;uc011jva.2	Homo sapiens PHD finger protein 1 (PHF1)		chr6	33378772	33384230	0.090943	0.324678	0.589763
PAGE5	NM_130467;NM_001013435	NM_130467;NM_001013435	uc004duk.3;uc004duj.3	Homo sapiens P antigen family, member 5 (prostate associated) (PAGE5)	90737	chrX	55246790;55246791	55250541	0.0909018	0.795649	0.927616
FXYD3	NM_001136007;NM_001136012;NM_001136010;NM_021910;NM_001136008;NM_001136011;NM_005971;NM_001136009	NM_001136007;NM_001136012;NM_001136010;NM_021910;NM_001136008;NM_001136011;NM_005971;NM_001136009	uc010xsn.2;uc002nxw.3;uc010xsj.1;uc010xsk.1;uc010xsm.2;uc010xsl.1;uc002nxv.3;uc010xso.2	Homo sapiens FXYD domain containing ion transport regulator 3 (FXYD3)	5349	chr19	35606731	35614107;35612569;35615228	0.0908284	0.791649	0.925655
TMEM135	NM_022918;NR_033149;NM_001168724;CU689045	NM_022918;NR_033149;NM_001168724	uc001pci.3;uc001pch.3;uc010rtt.2;uc001pcg.2	Homo sapiens transmembrane protein 135 (TMEM135)	65084	chr11	86748885	86890366;87039876	0.0907449	0.386393	0.645045
D28408	D28408		uc021rjg.1	Homo sapiens mRNA for translationally controlled tumor protein, 5'UTR region		chr13	45915198	45915318	0.0906284	0.0925874	0.346687
ANAPC4	AY429517;AK023597;AY429518;AK001881;NM_013367	NM_013367	uc003grp.3;uc010ieu.1;uc010iet.1;uc003grq.3;uc003gro.3	Homo sapiens anaphase promoting complex subunit 4 (ANAPC4), mRNA		chr4	25384882;25378847;25414539;25391757	25398386;25420120	0.0904902	0.364789	0.626052
LOC100507346	NR_038982	NR_038982	uc022bkm.1	Homo sapiens uncharacterized LOC100507346 (LOC100507346), non-coding RNA		chr9	98225890	98232301	0.0904551	0.781772	0.920163
CIB3	NM_054113;BC069320;BC069524;BC069428	NM_054113	uc010eae.3;uc002nds.3;uc010eaf.3;uc010eag.3	Homo sapiens calcium and integrin binding family member 3 (CIB3), mRNA	117286	chr19	16272178	16284286	0.0904513	0.389082	0.647158
ANKRD40	NM_052855	NM_052855	uc002iso.3	Homo sapiens ankyrin repeat domain 40 (ANKRD40), mRNA	91369	chr17	48770550	48785270	0.090417	0.321112	0.585522
ZNF19	AK292260;AK055567;NM_006961;AK057330	NM_006961	uc002fam.1;uc010cgc.1;uc002fak.1;uc002fal.1	Homo sapiens zinc finger protein 19 (ZNF19), mRNA	7567	chr16	71507975	71523254;71523217;71518651	0.090411	0.507129	0.738721
RABIF	NM_002871	NM_002871	uc001gyl.3	Homo sapiens RAB interacting factor (RABIF), mRNA	5877	chr1	202847409	202858385	0.0903377	0.48743	0.724095
AX747516	AX747516		uc001bbe.1	Homo sapiens cDNA FLJ14043 fis, clone HEMBA1006092		chr1	19398603	19402005	0.0902821	0.73503	0.893349
SBK2	NM_001101401	NM_001101401	uc010ygc.2	Homo sapiens SH3-binding domain kinase family, member 2 (SBK2), mRNA		chr19	56041099	56048435	0.090179	0.557822	0.775701
DKFZp434K191	DQ586094		uc021wni.1	Homo sapiens piRNA piR-53206, complete sequence		chr22	25046352	25047058	0.0901434	0.35671	0.618999
LIPJ	NM_001010939	NM_001010939	uc001kff.3	Homo sapiens lipase, family member J (LIPJ), mRNA	142910	chr10	90346518	90366733	0.0900625	0.760093	0.908853
DDX3X	AK297159;AK296906;AK310891;NM_001193417;AK304661;NM_001193416;AF000983;AF086430;NM_001356	NM_001193416;NM_001193417;NM_001356	uc004dfg.3;uc011mkr.2;uc004dff.3;uc004dfd.1;uc011mkq.2;uc010nhf.1;uc011mkt.1;uc004dfe.3;uc011mks.2	Homo sapiens DEAD (Asp-Glu-Ala-Asp) box polypeptide 3, X-linked (DDX3X)		chrX	41193843;41192650	41203785;41209524;41205875;41197822;41223725	0.0900495	0.505702	0.73786
SELM	NM_080430	NM_080430	uc021wnx.1	Homo sapiens selenoprotein M (SELM), mRNA	140606	chr22	31500762	31503551	0.0900179	0.624917	0.823735
C20orf202	NM_001009612	NM_001009612	uc002wer.4	Homo sapiens chromosome 20 open reading frame 202 (C20orf202), mRNA	400831	chr20	1184097	1188918	0.089942	0.375091	0.635371
DKFZp761G0818	AK124719		uc021tnw.1	Homo sapiens cDNA FLJ42729 fis, clone BRAWH2010084		chr17	3907742	3910449	0.0898361	0.719981	0.884758
FUCA2	BX537633;NM_032020	NM_032020	uc003qjm.3;uc003qjn.3	Homo sapiens fucosidase, alpha-L- 2, plasma (FUCA2), mRNA	2519	chr6	143816613;143815948	143824028;143833020	0.0897969	0.443906	0.691336
DCDC1	NM_181807;AK126066	NM_181807	uc001msu.2;uc001msv.3	Homo sapiens doublecortin domain containing 1 (DCDC1), mRNA		chr11	31284170;30964748	31391357	0.0895676	0.596737	0.804777
THBS3	NM_001252607;NM_001252608;AK298803;NR_045553;AK298914;BC036919;AK311031;NM_007112	NM_001252607;NM_001252608;NR_045553;NM_007112	uc010pfu.2;uc009wqi.3;uc001fix.3;uc001fja.2;uc021pat.1;uc009wqj.1;uc010pfv.2;uc001fiy.3	Homo sapiens thrombospondin 3 (THBS3)	7059	chr1	155165378;155174360;155170241;155167670	155171825;155178969;155177772	0.0895177	0.629778	0.826943
ENAH	NM_018212;EU255274;NM_001008493;AK127561	NM_018212;NM_001008493	uc021pju.1;uc001hpc.1;uc001hpd.1;uc001hpb.1	Homo sapiens enabled homolog (Drosophila) (ENAH)		chr1	225674533	225703099;225755116;225840845	0.0890835	0.64685	0.838584
PIAS4	NM_015897	NM_015897	uc002lzg.3	Homo sapiens protein inhibitor of activated STAT, 4 (PIAS4), mRNA	51588	chr19	4007748	4038067	0.0890724	0.373762	0.634418
SBP1	AY281252		uc003oez.1	Homo sapiens cDNA FLJ45560 fis, clone BRTHA3003417	84300	chr6	33662056	33666434	0.0890271	0.733084	0.892633
TRBV	AB305913;AF327022;JN695584		uc022anj.2;uc022aob.1;uc022anq.1	Homo sapiens T cell receptor beta variable region, Vbeta 5S6A3N2T-GAGPSGELFF-JBeta 2.2 mRNA, partial cds;Homo sapiens mRNA for T cell receptor beta variable 30, partial cds, clone: SEB 281;Homo sapiens clone 0617.8 T cell receptor beta chain mRNA, partial cds		chr7	142168377;142334824;142510270	142510439;142168572;142334914	0.0889321	0.372446	0.633341
ZNF660	CCDS2716;NM_173658	NM_173658	uc003cnl.1;uc021wwp.1	Homo sapiens zinc finger protein 660 (ZNF660), mRNA	285349	chr3	44635685;44626455	44636681;44637557	0.0888356	0.620839	0.82166
SLC6A6	NR_103507;AK307284;NM_001134367;NM_003043;NM_001134368;AK309534	NM_001134367;NM_003043;NM_001134368	uc010hef.2;uc003byp.4;uc010hee.2;uc010heg.4;uc003byq.4;uc003byr.4	Homo sapiens solute carrier family 6 (neurotransmitter transporter, taurine), member 6 (SLC6A6)		chr3	14444075	14485850;14530857;14489693;14499590	0.0888291	0.546914	0.768132
AF063596	AF063596		uc021tfl.1	Homo sapiens brain my038 protein mRNA, complete cds		chr16	24551499	24552504	0.0888183	0.678219	0.858695
TMEM199	NM_152464	NM_152464	uc002hba.3	Homo sapiens transmembrane protein 199 (TMEM199), mRNA	147007	chr17	26684686	26689089	0.0887373	0.406992	0.662404
PRR4	NM_001098538;NM_007244;AK311715	NM_001098538;NM_007244	uc001qyz.4;uc001qza.4;uc009zhq.1	Homo sapiens proline rich 4 (lacrimal) (PRR4)	11272	chr12	10998447;11000963	11002075	0.0886732	0.806759	0.934351
CTNND1	NM_001085467;NM_001331;NM_001206887;NM_001206886;NM_001206883;NM_001085459;NM_001085469;NM_001085463;NM_001206888;AF062340;NM_001085460;NM_001206884;AF062318;NM_001085468;NM_001206885;NM_001206890;AF062342;AF062344;AF062333;NM_001085458;NM_001206889;NM_001085462;NM_001085466;AF062326;NM_001085461;NM_001085464;NM_001206891;NM_001085465;AK292554	NM_001085467;NM_001331;NM_001206887;NM_001206886;NM_001206883;NM_001085459;NM_001085469;NM_001085463;NM_001206888;NM_001085460;NM_001206884;NM_001085468;NM_001206885;NM_001206890;NM_001085458;NM_001085462;NM_001206889;NM_001085466;NM_001085464;NM_001206891;NM_001085461;NM_001085465	uc001nlk.4;uc001nlz.4;uc001nmc.4;uc001nlr.4;uc001nlt.4;uc009ymn.3;uc001nly.4;uc001nlp.4;uc001nmh.4;uc001nma.4;uc001nln.4;uc001nlu.4;uc001nmi.4;uc021qjk.1;uc001nlv.4;uc001nlx.4;uc001nmb.4;uc001nme.4;uc001nlq.4;uc001nlm.4;uc001nlo.4;uc001nls.4;uc001nll.4;uc001nmd.4;uc001nli.4;uc001nlw.4;uc001nmf.4;uc001nlj.4;uc001nmg.4	Homo sapiens catenin (cadherin-associated protein), delta 1 (CTNND1)		chr11	57520714;57529233	57586652	0.0885489	0.469355	0.711632
KLK13	AY923175;AY923172;NM_015596;AY923173;AB108824;AY923174;AY923171;AB108823;AL050220	NM_015596	uc010eon.3;uc002pvp.3;uc010eoo.3;uc002pvq.3;uc002pvm.3;uc002pvl.3;uc002pvr.3;uc002pvn.3;uc002pvo.3	Homo sapiens kallikrein-related peptidase 13 (KLK13), mRNA	26085	chr19	51562902;51559462	51568141;51568367	0.0885445	0.566409	0.781826
MAP2K3	L36719;NM_002756;NM_145109;AK093838	NM_002756;NM_145109	uc002gys.3;uc021tsr.1;uc021tsq.1;uc002gyt.3	Homo sapiens mitogen-activated protein kinase kinase 3 (MAP2K3)	5606	chr17	21198986;21191347;21187967	21218551	0.0885405	0.523494	0.751712
CUL3	NM_003590;NM_001257198;NM_001257197	NM_003590;NM_001257198;NM_001257197	uc002vny.3;uc010fwy.2;uc010zls.2	Homo sapiens cullin 3 (CUL3)	8452	chr2	225334866	225450114;225434542	0.0885275	0.228828	0.492387
LAMB2	NM_002292;X79683	NM_002292	uc003cwf.1;uc003cwe.3	Homo sapiens laminin, beta 2 (laminin S) (LAMB2), mRNA	3913	chr3	49161827;49158546	49170599;49170551	0.0885021	0.826581	0.944519
PLEKHG2	AK026111;BC075858;NM_022835;AK302476	NM_022835	uc010xuz.2;uc002olj.3;uc010xuy.2;uc010xva.2	Homo sapiens pleckstrin homology domain containing, family G (with RhoGef domain) member 2 (PLEKHG2), mRNA	64857	chr19	39905808;39904418;39903749	39916156;39919055	0.0884807	0.668252	0.853695
CSNK2B	AK300671;AK308742;NM_001320;HE864445;AK310954;HE864444	NM_001320	uc031svi.1;uc011jln.2;uc021zrv.1;uc011gdr.2;uc031svh.1;uc031swa.1;uc031sul.1;uc011hsp.1;uc031suk.1;uc011jlo.1;uc021znn.1;uc011hsq.2;uc011gds.1;uc011ffv.1;uc031swb.1;uc011gdq.1;uc031ssd.1;uc011hsr.1;uc011iqb.1;uc031stu.1;uc031sta.1;uc011jlm.1;uc031sse.1;uc021yuv.1;uc031stt.1;uc011gzx.2;uc021zug.1;uc021zwo.1;uc010jsz.1;uc011gzy.1;uc031snq.1;uc011ffu.2;uc021zpl.1;uc003nvr.1;uc031snp.1;uc011iqa.2;uc010jta.2;uc011fft.1;uc011gzw.1;uc011ipz.1;uc031ssz.1;uc021zlh.1	Homo sapiens casein kinase 2, beta polypeptide (CSNK2B), mRNA		chr6_mann_hap4;chr6_qbl_hap6;chr6;chr6_dbb_hap3;chr6_ssto_hap7;chr6_mcf_hap5;chr6_cox_hap2	2976546;31633656;3143276;2919235;2920177;2928240;3013336;31634597;2927299;3014277;2964461	31637843;2967682;2967397;3146212;3016272;3017523;2922172;2980733;2931486;31636877;2923423;2922457;3145227;31635607;3146497;31636592;2921187	0.0884624	0.275223	0.540956
NSMCE2	NM_173685	NM_173685	uc003yrw.2	Homo sapiens non-SMC element 2, MMS21 homolog (S. cerevisiae) (NSMCE2), mRNA	286053	chr8	126104082	126379367	0.0884592	0.259273	0.524459
HDAC7	AK128383;AF239243;NM_001098416;NM_015401;AK303481	NM_001098416;NM_015401	uc001rqk.5;uc001rqj.4;uc009zkv.1;uc010slo.2;uc001rqe.3	Homo sapiens histone deacetylase 7 (HDAC7)	51564	chr12	48189989;48176506	48187371;48213763;48192923	0.088455	0.578335	0.791097
RANGRF	NM_001177802;CR749387;NM_001177801;NM_016492	NM_001177802;NM_001177801;NM_016492	uc002gkv.3;uc002gkw.3;uc002gky.3;uc002gkx.3	Homo sapiens RAN guanine nucleotide release factor (RANGRF)	29098	chr17	8191968	8193409	0.0883761	0.259045	0.524198
NT5C2	NM_001134373;AK295593;NM_012229;AK127670	NM_001134373;NM_012229	uc001kwq.3;uc001kwp.3;uc010qqp.2;uc001kwo.3	Homo sapiens 5'-nucleotidase, cytosolic II (NT5C2)		chr10	104847773	104913384;104953063	0.0883758	0.287266	0.552534
DEC1	BC107103;NM_017418	NM_017418	uc004bjk.1;uc004bjl.1	Homo sapiens deleted in esophageal cancer 1 (DEC1), mRNA		chr9	117995454;117904096	118164923	0.0883198	0.0643375	0.312704
GDF7	NM_182828	NM_182828	uc002rdz.1	Homo sapiens growth differentiation factor 7 (GDF7), mRNA	151449	chr2	20866423	20871250	0.0882668	0.581416	0.793076
RAB20	NM_017817	NM_017817	uc001vqy.3	Homo sapiens RAB20, member RAS oncogene family (RAB20), mRNA	55647	chr13	111175412	111214071	0.0881471	0.791436	0.925559
ALDH9A1	AK302191;NM_000696;AK301767;AK302654	NM_000696	uc010pkz.1;uc010pky.1;uc010pla.1;uc001gdh.1	Homo sapiens aldehyde dehydrogenase 9 family, member A1 (ALDH9A1), mRNA		chr1	165631448;165638007	165667823;165667900;165667832	0.0880001	0.457369	0.702812
RIOK1	NM_153005;AY094356;NM_031480	NM_153005;NM_031480	uc003mxn.3;uc003mxm.1;uc003mxo.3	Homo sapiens RIO kinase 1 (RIOK1)		chr6	7402879;7390061	7418270;7403130	0.0879955	0.325937	0.59094
SIDT2	NM_001040455;AK303023;BC114522;AF151799	NM_001040455	uc001pqg.2;uc001pqi.1;uc001pqh.1;uc010rxe.1	Homo sapiens SID1 transmembrane family, member 2 (SIDT2), mRNA		chr11	117049938	117068161;117066717	0.0879851	0.410331	0.665104
ARHGAP40	NM_001164431	NM_001164431	uc021wdn.1	Homo sapiens Rho GTPase activating protein 40 (ARHGAP40), mRNA	343578	chr20	37230576	37279295	0.0879681	0.581538	0.793192
BC017347	BC017347		uc001fkv.3	Homo sapiens cDNA clone IMAGE:3942608, partial cds		chr1	155531863	155533735	0.0879577	0.745088	0.899034
ZNF780B	AK127063;NM_001005851	NM_001005851	uc002omv.3;uc002omu.3	Homo sapiens zinc finger protein 780B (ZNF780B), mRNA	163131	chr19	40534166	40562115;40562112	0.0878758	0.570511	0.785276
PPIH	AK309438;NM_006347;AK294288	NM_006347	uc009vwl.2;uc001chq.3;uc021omf.1	Homo sapiens peptidylprolyl isomerase H (cyclophilin H) (PPIH), mRNA		chr1	43124587;43124047	43142429;43133568	0.08786	0.39627	0.653416
MORN4	NM_001098831;AJ312050;NM_178832;AK098791;BC022054	NM_001098831;NM_178832	uc001kod.4;uc009xvv.1;uc001kob.4;uc001koc.4;uc001koe.3	Homo sapiens MORN repeat containing 4 (MORN4)		chr10	99374309;99379166	99393344;99393913	0.0878593	0.631716	0.82847
PRB4	NM_002723;NM_001261399;K03207	NM_002723;NM_001261399	uc001qzf.2;uc001qzt.4;uc031qgh.1	Homo sapiens proline-rich protein BstNI subfamily 4 (PRB4)	5545	chr12	11033559;11460014	11463369	0.0877747	0.491549	0.726678
ASUN	NM_018164;AF274950;AK297948	NM_018164	uc001rhk.4;uc001rhj.4;uc010sjk.2	Homo sapiens asunder spermatogenesis regulator (ASUN), mRNA	55726	chr12	27058111	27070666;27091254	0.0877141	0.348885	0.612133
AK125686	AK125686		uc002nrp.1	Homo sapiens cDNA FLJ43698 fis, clone TCERX2000998	100505851	chr19	24101882	24140732	0.0876879	0.600872	0.80684
MRPS18B	NM_014046;AK294086	NM_014046	uc011jgk.1;uc011eyq.1;uc011eyr.1;uc011gth.1;uc011hmb.1;uc011ijf.1;uc011hma.1;uc011fxd.1;uc011gtg.1;uc003nqo.2;uc011dml.1;uc011jgj.1;uc011fxe.1;uc011ijg.1	Homo sapiens mitochondrial ribosomal protein S18B (MRPS18B), nuclear gene encoding mitochondrial protein, mRNA		chr6_qbl_hap6;chr6;chr6_dbb_hap3;chr6_mcf_hap5	1967341;1878392;1879123;30585485	1887081;1976030;1887812;30594174	0.0875531	0.345512	0.609115
KCNN3	NM_002249;NM_170782;AY138900;NM_001204087;AK310077	NM_002249;NM_170782;NM_001204087	uc001ffo.3;uc031ppq.1;uc001ffp.3;uc021pah.1;uc009wox.1	Homo sapiens potassium intermediate/small conductance calcium-activated channel, subfamily N, member 3 (KCNN3)		chr1	154743989;154669941	154840795;154832338;154842754	0.0875269	0.685194	0.863946
FHL2	CR936682;CR936799;NM_201555;NM_001450;AK313841;BC036085;NM_001039492;NM_201557;BC021049;AB158503	NM_001039492;NM_201557;NM_201555;NM_001450	uc002tcv.3;uc002tdc.3;uc002tcx.3;uc002tdd.3;uc002tcz.3;uc002tde.1;uc002tdb.3;uc002tcw.3;uc002tda.3;uc002tct.3;uc002tcy.3	Homo sapiens four and a half LIM domains 2 (FHL2)	2274	chr2	105977282;105988003	106015681;105984928;106055230;106015575;106016124	0.0875174	0.8418	0.952498
CEP120	BC144558;NM_001166226;NM_153223	NM_001166226;NM_153223	uc011cwq.2;uc010jcz.2;uc003ktk.3	Homo sapiens centrosomal protein 120kDa (CEP120)	153241	chr5	122680578	122759286	0.087506	0.272207	0.537819
RPS20	NM_001146227;NM_001023	NM_001146227;NM_001023	uc003xsm.2;uc003xsn.2	Homo sapiens ribosomal protein S20 (RPS20)	6224	chr8	56980738;56985367	56987140	0.0874873	0.414148	0.668038
CLIC4	AK095959;NM_013943	NM_013943	uc001bjo.2;uc001bjp.1	Homo sapiens chloride intracellular channel 4 (CLIC4), nuclear gene encoding mitochondrial protein, mRNA	25932	chr1	25071877;25071759	25169078;25170815	0.0874448	0.690944	0.867741
PM20D2	NM_001010853	NM_001010853	uc003pmz.4	Homo sapiens peptidase M20 domain containing 2 (PM20D2), mRNA		chr6	89855768	89875288	0.0874391	0.509876	0.741104
RING1	AK297552;Z14000;AK301010;NM_002931	NM_002931	uc011icl.2;uc011fqh.1;uc011gmm.1;uc011gmo.2;uc011hhc.1;uc011icj.1;uc011izx.2;uc011ici.1;uc011fqi.1;uc011gmp.2;uc011hhd.2;uc011izu.1;uc003odl.3;uc011dqw.1;uc011fqk.2;uc011ick.2;uc011hhb.1;uc011izw.2;uc011izv.1;uc011gmn.1;uc003odk.3;uc011dqx.1;uc011hhe.2;uc011fqj.2	Homo sapiens ring finger protein 1 (RING1), mRNA	6015	chr6_mann_hap4;chr6_qbl_hap6;chr6;chr6_dbb_hap3;chr6_mcf_hap5;chr6_cox_hap2	4633605;33177336;4634656;33176285;4620115;4457592;4408512;4650046	33180499;4461806;33179385;4637819;4653146;4460692;4634787;4411612;4409694;33177467;4621297	0.0873896	0.370795	0.63165
AX747547	AX747547		uc004brf.1	Homo sapiens cDNA FLJ35121 fis, clone PLACE6007787		chr9	130254830	130256970	0.0873703	0.715338	0.882045
CTDSP2	AK294930;AK310183;NM_005730;AK310873	NM_005730	uc009zqf.3;uc009zqg.3;uc001sqm.3;uc010ssg.2	Homo sapiens CTD (carboxy-terminal domain, RNA polymerase II, polypeptide A) small phosphatase 2 (CTDSP2), mRNA	10106	chr12	58213709	58218189;58239317;58240747	0.0873213	0.539133	0.76298
SLC12A2	NM_001256461;NR_046207;NM_001046;AB209192	NM_001256461;NM_001046	uc003kus.3;uc010jdf.3;uc003kut.1;uc010jdg.3	Homo sapiens solute carrier family 12 (sodium/potassium/chloride transporters), member 2 (SLC12A2)	6558	chr5	127419482;127493679	127506787;127525380	0.0872941	0.614571	0.81712
RAP2C	NM_001271186;NM_001271187;NR_073150;NM_021183	NM_001271186;NM_001271187;NR_073150;NM_021183	uc004ewp.4;uc004ewq.5;uc010nrk.4;uc031tkj.1	Homo sapiens RAP2C, member of RAS oncogene family (RAP2C)	57826	chrX	131337051	131352189;131353508	0.0872532	0.453715	0.699749
BC087859	BC087859		uc003szp.3	Homo sapiens cDNA clone IMAGE:30398108	9586	chr7	28448994	28450372	0.0872294	0.841956	0.95258
CST9L	NM_080610	NM_080610	uc002wtk.4	Homo sapiens cystatin 9-like (CST9L), mRNA	128821	chr20	23545369	23549386	0.0871836	0.245201	0.509682
MYNN	NM_001185119;AY514901;NR_033702;NM_001185118;NM_018657;NR_033703	NM_001185119;NR_033702;NM_001185118;NM_018657;NR_033703	uc003ffw.1;uc010hwo.3;uc011bpm.2;uc003ffu.3;uc003ffv.3;uc003fft.3	Homo sapiens myoneurin (MYNN)	55892	chr3	169492052;169490852;169496671	169502496;169507504	0.0871836	0.223926	0.486951
BC045668	BC045668		uc003iet.3	Homo sapiens cDNA clone IMAGE:5298591		chr4	123540137	123610315	0.0871776	0.411409	0.66584
CLDN7	NM_001307;NM_001185023;NM_001185022	NM_001307;NM_001185023;NM_001185022	uc002gfn.4;uc002gfm.4;uc010cmc.3	Homo sapiens claudin 7 (CLDN7)	1366	chr17	7163221	7166512;7166264	0.0871697	0.755136	0.905599
RAB6A	NM_001243718;BC034996;NM_198896;NM_002869;NM_001243719	NM_001243718;NM_198896;NM_002869;NM_001243719	uc009yts.3;uc001oue.3;uc001ouf.3;uc001oug.3;uc021qnd.1	Homo sapiens RAB6A, member RAS oncogene family (RAB6A)	5870	chr11	73386682;73440520	73471138;73472201	0.0870886	0.439698	0.688317
ATP8B3	AK125225;BC033179;NM_138813;NR_047593;NM_001178002	NR_047593;NM_138813;NM_001178002	uc002ltx.4;uc002ltv.4;uc002ltz.2;uc002lty.1;uc002ltw.4	Homo sapiens ATPase, aminophospholipid transporter, class I, type 8B, member 3 (ATP8B3)	148229	chr19	1782073;1798759	1812275;1806159;1812236	0.0870872	0.739331	0.895676
SENP8	NM_001172109;NM_145204;NM_001172110;NM_001172111;NM_001166340;CCDS10240	NM_001172109;NM_145204;NM_001172110;NM_001172111;NM_001166340	uc021spr.1;uc021spt.1;uc021spq.1;uc021sps.1;uc021spu.1;uc002atp.3	Homo sapiens SUMO/sentrin specific peptidase family member 8 (SENP8)	123228	chr15	72406598;72410630;72431964;72409245;72409191	72433311;72432603	0.0869661	0.678276	0.858697
USP33	AK023664;AK225499;NM_015017;NM_201624;NM_201626	NM_015017;NM_201624;NM_201626	uc001dhv.3;uc001dht.4;uc001dhu.4;uc001dhw.4;uc001dhs.3	Homo sapiens ubiquitin specific peptidase 33 (USP33)	23032	chr1	78177337;78161673	78225564;78194397;78207114	0.0867817	0.30732	0.5732
FAM174A	NM_198507	NM_198507	uc003knj.1	Homo sapiens family with sequence similarity 174, member A (FAM174A), mRNA	345757	chr5	99871123	99922440	0.0866908	0.471026	0.713165
ZNF519	NM_145287;AK096748;NR_033354	NM_145287;NR_033354	uc002kst.2;uc002ksr.2;uc002ksq.2	Homo sapiens zinc finger protein 519 (ZNF519)	162655	chr18	14099941;14075988	14132489	0.0865912	0.74088	0.896416
COL4A3BP	NM_001130105;NM_031361;NM_005713;AF136450	NM_001130105;NM_031361;NM_005713	uc003kdt.3;uc003kdu.2;uc011csu.2;uc003kds.3	Homo sapiens collagen, type IV, alpha 3 (Goodpasture antigen) binding protein (COL4A3BP)	10087	chr5	74675064;74666927	74807806;74807454	0.0865823	0.319962	0.584772
ETS2	NM_001256295;NM_005239	NM_001256295;NM_005239	uc002yxf.3;uc002yxg.4	Homo sapiens v-ets erythroblastosis virus E26 oncogene homolog 2 (avian) (ETS2)	2114	chr21	40177230;40177754	40196878	0.086547	0.615939	0.818108
VPS41	NM_014396;U87281;NM_080631;BX648347	NM_014396;NM_080631	uc003tgx.3;uc003tgy.3;uc003tgz.3;uc010kxn.3	Homo sapiens vacuolar protein sorting 41 homolog (S. cerevisiae) (VPS41)	27072	chr7	38763542	38785213;38948800	0.0864776	0.305543	0.571372
POLB	JQ927442;NM_002690;AK294025;JQ664683	NM_002690	uc031taw.1;uc003xoz.2;uc031tax.1;uc011lcs.2	Homo sapiens polymerase (DNA directed), beta (POLB), mRNA		chr8	42195972	42229331	0.086451	0.346219	0.609708
PITPNB	NM_012399;AK302367;BC031427;CU689164	NM_012399	uc003adl.3;uc011akh.2;uc011akg.2;uc003adk.3	Homo sapiens phosphatidylinositol transfer protein, beta (PITPNB), mRNA		chr22	28247656	28254505;28315187;28315255	0.0864317	0.393023	0.650868
SQSTM1	NM_001142299;AX747927;AK098077;NM_001142298;NM_003900	NM_001142299;NM_001142298;NM_003900	uc003mkx.3;uc003mkt.1;uc011dgs.2;uc003mkw.4;uc011dgr.2	Homo sapiens sequestosome 1 (SQSTM1)	8878	chr5	179233387;179249484;179234323;179247841;179234002	179240598;179265077	0.0863409	0.649632	0.84087
LOC100507472	NR_045387	NR_045387	uc021sxx.1	Homo sapiens uncharacterized LOC100507472 (LOC100507472), non-coding RNA		chr15	101847455	101849509	0.0863098	0.456249	0.701531
TLS/FUS-ERG	S71805		uc002ebk.1	TLS/FUS...ERG {translocation} [human, myeloid leukemia patient, peripheral blood, bone marrow cells, mRNA Partial Mutant, 3 genes, 99 nt		chr16	31198078	31198157	0.0862997	0.380032	0.638768
KLHL21	AK307564;AB007938;NM_014851	NM_014851	uc001anz.1;uc009vme.3;uc001aoa.3	Homo sapiens kelch-like family member 21 (KLHL21), mRNA	9903	chr1	6650783;6650778	6659871;6662929	0.0862088	0.750379	0.902034
ANXA10	AY626137;NM_007193	NM_007193	uc003irm.3;uc003irn.3	Homo sapiens annexin A10 (ANXA10), mRNA		chr4	169013687;169086334	169108893	0.086103	0.070201	0.322062
FAM53B	AK023081;NM_014661;BC031654	NM_014661	uc001lhw.3;uc001lhv.1;uc001lhu.1	Homo sapiens family with sequence similarity 53, member B (FAM53B), mRNA	9679	chr10	126305648;126355758;126307862	126478907;126432930	0.086094	0.646811	0.838584
APCDD1L	AK293299;NM_153360	NM_153360	uc010zzp.1;uc002xze.1	Homo sapiens adenomatosis polyposis coli down-regulated 1-like (APCDD1L), mRNA	164284	chr20	57034425	57089949	0.086047	0.667435	0.852987
CLDN4	NM_001305	NM_001305	uc003tzi.4	Homo sapiens claudin 4 (CLDN4), mRNA		chr7	73245192	73247015	0.0860154	0.720437	0.885064
LUST	NR_045388	NR_045388	uc021wym.1	Homo sapiens RBM5 antisense RNA (LUST), antisense RNA		chr3	50137035	50138421	0.0859727	0.559457	0.777115
SNORD24	NR_002447	NR_002447	uc010nah.3	Homo sapiens small nucleolar RNA, C/D box 24 (SNORD24), small nucleolar RNA	26820	chr9	136216250	136216325	0.0858729	0.586977	0.797396
LOC100129550	NR_024618	NR_024618	uc010hrn.3	Homo sapiens uncharacterized LOC100129550 (LOC100129550), non-coding RNA		chr3	122605359	122611263	0.0858672	0.682922	0.862687
BX647608	BX647608		uc001pyc.1	Homo sapiens cDNA FLJ41953 fis, clone PROST2019253		chr11	121959813	121971159	0.0858443	0.712151	0.87974
TAF1B	AK309751;L39061;AK026521;AK295402;NM_005680	NM_005680	uc010exc.2;uc010exd.3;uc002qzy.4;uc010yja.2;uc002qzz.3	Homo sapiens TATA box binding protein (TBP)-associated factor, RNA polymerase I, B, 63kDa (TAF1B), mRNA		chr2	9983570	10074545;10053714;10059985	0.0857986	0.359374	0.621079
FMNL3	NM_175736;NM_198900;AK127200;BC090955	NM_175736;NM_198900	uc001rut.1;uc001ruw.1;uc001ruv.1;uc001ruu.1	Homo sapiens formin-like 3 (FMNL3)		chr12	50031723	50055832;50046025;50101197	0.085752	0.666386	0.85228
ZNF16	NM_006958;NM_001029976	NM_006958;NM_001029976	uc003zeu.3;uc003zet.3	Homo sapiens zinc finger protein 16 (ZNF16)	7564	chr8	146155743	146176274	0.0854916	0.475397	0.715826
AFTPH	NM_001002243;NM_203437;AF217983;NM_017657	NM_001002243;NM_203437;NM_017657	uc002sda.3;uc002scz.3;uc002sdb.3;uc002sdc.3	Homo sapiens aftiphilin (AFTPH)	54812	chr2	64778576;64751438	64820138	0.0854509	0.266906	0.53202
ENPP4	NM_014936	NM_014936	uc003oxy.3	Homo sapiens ectonucleotide pyrophosphatase/phosphodiesterase 4 (putative) (ENPP4), mRNA	22875	chr6	46097700	46114436	0.0853787	0.744528	0.898692
RAX	NM_013435;AB593018	NM_013435	uc002lhx.3;uc010dpp.3	Homo sapiens retina and anterior neural fold homeobox (RAX), mRNA	30062	chr18	56934266	56940625	0.0853697	0.494223	0.728715
RNF214	NM_001077239;NM_207343;NM_001278249	NM_001077239;NM_207343;NM_001278249	uc001pqt.4;uc010rxf.2;uc001pqu.3	Homo sapiens ring finger protein 214 (RNF214)	257160	chr11	117103340;117103451	117156404	0.0853358	0.387051	0.64574
TUBG2	NM_016437;BC052283	NM_016437	uc010wgr.2;uc002iap.3	Homo sapiens tubulin, gamma 2 (TUBG2), mRNA		chr17	40811265;40811324	40819024	0.0852949	0.533063	0.759066
SLC4A4	NM_003759;AF004813;AF157492;NM_001098484;CR749482;BC030977;NM_001134742;AF069510	NM_003759;NM_001098484;NM_001134742	uc003hfy.3;uc003hga.2;uc003hgb.3;uc003hgc.4;uc010iib.3;uc010iic.3;uc003hfz.3;uc010iid.3	Homo sapiens solute carrier family 4, sodium bicarbonate cotransporter, member 4 (SLC4A4)	8671	chr4	72120936;72053002;72313362;72204769;72102249	72437804;72339024	0.0851729	0.07601	0.328361
CD47	NM_001777;NM_198793	NM_001777;NM_198793	uc003dwt.1;uc003dwv.1	Homo sapiens CD47 molecule (CD47)	961	chr3	107761940	107809935	0.0851429	0.555322	0.7742
XRCC6	AK293439;BC008343;AK055786;NM_001469	NM_001469	uc003bar.2;uc011apc.1;uc003bap.1;uc003bao.1	Homo sapiens X-ray repair complementing defective repair in Chinese hamster cells 6 (XRCC6), mRNA	2547	chr22	42017294;42017353	42060052	0.0851125	0.37185	0.632731
SPINK6	NM_001195290;NM_205841	NM_001195290;NM_205841	uc003lpa.3;uc021yff.1	Homo sapiens serine peptidase inhibitor, Kazal type 6 (SPINK6)	404203	chr5	147582356	147594700	0.0850792	0.447085	0.694436
CXCL16	NM_022059;NM_001100812	NM_022059;NM_001100812	uc002fys.4;uc002fyr.4	Homo sapiens chemokine (C-X-C motif) ligand 16 (CXCL16)		chr17	4636827;4637803	4643223	0.0850632	0.713252	0.880452
CLEC16A	AK126771;NM_015226;CCDS45409;NM_001243403	NM_015226;NM_001243403	uc002dao.3;uc002dan.4;uc002dap.3;uc021tcy.1	Homo sapiens C-type lectin domain family 16, member A (CLEC16A)	23274	chr16	11038344;11219835	11220201;11276046	0.0850517	0.354842	0.617764
GUSBP4	BC011838;NR_003660;BC030061;BC144585;BC065547	NR_003660	uc011dxq.1;uc003peb.4;uc003ped.4;uc011dxp.1;uc003pec.4	Homo sapiens glucuronidase, beta pseudogene 4 (GUSBP4), non-coding RNA		chr6	58250694;58246158;58272359	58287724	0.0850258	0.66956	0.854447
BROX	NM_144695;AK304445;BC143811;BC105293;AK293974	NM_144695	uc010put.1;uc010puv.1;uc001hnp.1;uc010puu.1;uc001hnq.1	Homo sapiens BRO1 domain and CAAX motif containing (BROX), mRNA		chr1	222886717;222885905	222887245;222906106	0.0850103	0.30573	0.57146
PEX13	BC040953;NM_002618;AK311426;BC035584	NM_002618	uc002sat.3;uc002sau.4;uc010fcj.2;uc002sas.3	Homo sapiens peroxisomal biogenesis factor 13 (PEX13), mRNA		chr2	61244830;61244811;61244696	61279125;61246216;61249615;61246218	0.0849562	0.37109	0.631942
LINC00493	AF147354;NR_015432	NR_015432	uc002wrd.4;uc002wre.4	Homo sapiens long intergenic non-protein coding RNA 493 (LINC00493), non-coding RNA		chr20	18548072	18550203	0.0849121	0.351145	0.614381
ATMIN	AK301781;NM_015251;AB007891;CR749457	NM_015251	uc010vnn.1;uc002fga.2;uc002ffz.1;uc002fgb.1	Homo sapiens ATM interactor (ATMIN), mRNA	23300	chr16	81070786;81074129;81069457	81080951	0.0848449	0.321638	0.586262
GLB1	NM_000404;AK300753;NM_001079811;NM_001135602	NM_000404;NM_001079811;NM_001135602	uc003cfi.1;uc003cfj.1;uc003cfh.1;uc011axk.1	Homo sapiens galactosidase, beta 1 (GLB1)	2720	chr3	33038099	33138694;33138314	0.0847883	0.44731	0.694695
KRT6A	NM_005554	NM_005554	uc001sam.3	Homo sapiens keratin 6A (KRT6A), mRNA	3853	chr12	52880957	52887181	0.0847195	0.776214	0.917426
ZNF616	BC125100;NM_178523	NM_178523	uc002pym.3;uc002pyn.3	Homo sapiens zinc finger protein 616 (ZNF616), mRNA		chr19	52617652	52643191	0.0846446	0.535656	0.76056
MRPS22	NM_020191;AF063603	NM_020191	uc003etb.3;uc003etc.3	Homo sapiens mitochondrial ribosomal protein S22 (MRPS22), nuclear gene encoding mitochondrial protein, mRNA	56945	chr3	139062797	139075887	0.0844884	0.4066	0.661998
UBR4	BC096758;AK025149;AK302623;AK298314;AK026543;NM_020765;AB037728;AK123857;AK022322;AK056218;AK000331	NM_020765	uc001bbg.3;uc001bbj.1;uc010ocv.2;uc010ocw.2;uc001bbf.3;uc001bbl.1;uc001bbm.1;uc009vph.3;uc001bbi.3;uc001bbk.1;uc001bbh.3	Homo sapiens ubiquitin protein ligase E3 component n-recognin 4 (UBR4), mRNA		chr1	19447682;19400999;19477417;19438133	19408140;19444474;19426171;19427067;19478353;19428129;19536746;19431410;19505714;19432336;19483419	0.084392	0.351938	0.615063
PPP1R3G	NM_001145115	NM_001145115	uc011dia.1	Homo sapiens protein phosphatase 1, regulatory subunit 3G (PPP1R3G), mRNA	648791	chr6	5085719	5087455	0.0842749	0.280921	0.545872
SPATA17	AK310291;NM_138796	NM_138796	uc009xdr.1;uc001hlh.1	Homo sapiens spermatogenesis associated 17 (SPATA17), mRNA	128153	chr1	217804694	218040484;217955664	0.0842555	0.737211	0.894538
HP08874	AB593175		uc021onu.1	Homo sapiens HP08874 mRNA, partial sequence, clone: HP08874-RBdS014G15		chr1	55352654	55353883	0.0841864	0.476563	0.716461
TRAPPC11	NM_199053;BC139745;BC022185;NM_021942	NM_199053;NM_021942	uc010isc.3;uc003ivy.3;uc003ivx.3;uc003ivw.3	Homo sapiens trafficking protein particle complex 11 (TRAPPC11)	60684	chr4	184605001;184580419	184634747	0.0841335	0.290652	0.555611
MITF	NM_198178;NM_198159;NM_001184968;AB061771;NM_000248;NM_198177;NM_001184967;NM_006722;NM_198158	NM_198178;NM_198159;NM_001184968;NM_000248;NM_198177;NM_001184967;NM_006722;NM_198158	uc021xal.1;uc003doc.1;uc011bgb.2;uc003dnz.3;uc021xam.1;uc003doe.3;uc003dof.3;uc003doa.3;uc003dob.3	Homo sapiens microphthalmia-associated transcription factor (MITF)	4286	chr3	69788585;69812961;69985750;69915374;69812706;69925490	70017488;69928534;69988216	0.0841139	0.546629	0.767934
MICAL3	BC046364;NM_001122731;AK127487;AK295978;AB037785;BC115391;AB384532;CU013505;NM_015241;NM_001136004;AK289506	NM_001122731;NM_015241;NM_001136004	uc011agl.2;uc002znh.2;uc010grd.2;uc010grf.3;uc002znj.1;uc002zng.4;uc011agm.1;uc002znk.1;uc002znl.1;uc010gre.2;uc002znm.3	Homo sapiens microtubule associated monooxygenase, calponin and LIM domain containing 3 (MICAL3)		chr22	18323024;18381850;18270415;18317100;18342920	18507325;18298428;18484267;18376670;18385513;18389652;18274433	0.0840806	0.528168	0.755249
BC112340	BC112340		uc002zoc.3	SubName: Full=Uncharacterized protein		chr22	18834323	18839322	0.0840148	0.494223	0.728715
GPX4	NM_001039847;NM_002085;NM_001039848	NM_001039847;NM_002085;NM_001039848	uc021umh.1;uc021umf.1;uc021umg.1	Homo sapiens glutathione peroxidase 4 (GPX4)		chr19	1103935;1104648	1106787	0.0839678	0.329339	0.594435
KCNK6	NM_004823;AF281303	NM_004823	uc002oid.3;uc002oic.3	Homo sapiens potassium channel, subfamily K, member 6 (KCNK6), mRNA	9424	chr19	38810483;38816196	38819649	0.083898	0.779106	0.918751
SNORD115-13	NR_003305	NR_003305	uc001yzh.2	Homo sapiens small nucleolar RNA, C/D box 115-13 (SNORD115-13), small nucleolar RNA	100033450	chr15	25438467	25438549	0.0838724	0.674353	0.856828
ART5	NM_053017;AY358466;NM_001079536;AK313531	NM_053017;NM_001079536	uc009yea.3;uc001lyb.1;uc001lyc.1;uc001lyd.3	Homo sapiens ADP-ribosyltransferase 5 (ART5)	116969	chr11	3659735;3659741;3659967	3663546;3663485	0.083862	0.665917	0.851935
RAD21	NM_006265	NM_006265	uc003yod.3	Homo sapiens RAD21 homolog (S. pombe) (RAD21), mRNA	5885	chr8	117858172	117887105	0.0837553	0.319192	0.584065
SYNDIG1L	NM_001105579	NM_001105579	uc001xpx.2	Homo sapiens synapse differentiation inducing 1-like (SYNDIG1L), mRNA	646658	chr14	74872595	74892805	0.0836798	0.677237	0.858246
RHBDD2	NM_001040457;NM_001040456	NM_001040457;NM_001040456	uc003udw.1;uc003udv.1	Homo sapiens rhomboid domain containing 2 (RHBDD2)	57414	chr7	75508316	75518244	0.0836639	0.538584	0.762736
PTCD3	AK293962;NM_017952;AK000765	NM_017952	uc010ytc.1;uc002sqx.1;uc002sqw.2	Homo sapiens pentatricopeptide repeat domain 3 (PTCD3), nuclear gene encoding mitochondrial protein, mRNA	55037	chr2	86352117;86333304	86354428;86369280	0.0836583	0.265131	0.530585
B3GNT2	NM_006577;CCDS1870	NM_006577	uc002sbs.3;uc021vii.1	Homo sapiens UDP-GlcNAc:betaGal beta-1,3-N-acetylglucosaminyltransferase 2 (B3GNT2), mRNA	10678	chr2	62449355;62423261	62450549;62451866	0.0836403	0.319677	0.584461
LOC283335	NR_033854	NR_033854	uc001sbk.2	Homo sapiens uncharacterized LOC283335 (LOC283335), non-coding RNA		chr12	53436972	53448222	0.083588	0.358154	0.620194
SEPT14	NM_207366	NM_207366	uc003tqz.2	Homo sapiens septin 14 (SEPT14), mRNA	346288	chr7	55861236	55930482	0.0834772	0.593628	0.803017
AK055967	AK055967		uc002suu.2	Homo sapiens cDNA FLJ31405 fis, clone NT2NE2000064		chr2	96192398	96198153	0.0834769	0.698157	0.871371
KDM1B	AX746977;NM_153042;AX746856;CR627410	NM_153042	uc003ncn.1;uc003nco.1;uc003ncp.1;uc003ncq.1	Homo sapiens lysine (K)-specific demethylase 1B (KDM1B), mRNA		chr6	18186002;18155618;18211725	18224084	0.0834538	0.46132	0.70562
LIPK	NM_001080518	NM_001080518	uc010qmv.2	Homo sapiens lipase, family member K (LIPK), mRNA	643414	chr10	90484300	90512513	0.0834329	0.192069	0.450051
ABLIM1	AX748147;AK297344;AK057834;CCDS7590;NM_006720;AK298709;AK122891;CCDS31289;NM_001003408;BC002448;NM_001003407;NM_002313;CCDS31288	NM_001003408;NM_006720;NM_002313;NM_001003407	uc021pyu.1;uc021pyv.1;uc021pza.1;uc021pzc.1;uc021pze.1;uc021pyx.1;uc021pzf.1;uc021pzb.1;uc021pyy.1;uc021pzd.1;uc021pyz.1;uc021pyw.1;uc001lbz.1	Homo sapiens actin binding LIM protein 1 (ABLIM1)		chr10	116361040;116190868;116200775	116444414;116335358;116528019;116286685;116251637;116418058;116392100	0.0833544	0.638994	0.833529
LACE1	NM_145315	NM_145315	uc003psj.3	Homo sapiens lactation elevated 1 (LACE1), mRNA	246269	chr6	108616097	108844251	0.083298	0.455827	0.70126
FAM208A	NM_001112736;AB029028;NM_015224;BC070096	NM_001112736;NM_015224	uc003dib.4;uc003dic.4;uc003die.4;uc003did.4	Homo sapiens family with sequence similarity 208, member A (FAM208A)	23272	chr3	56654159	56717135;56667994;56698074	0.0832645	0.252044	0.516142
POT1	AK302263;NR_003103;NR_003104;NR_003102;NM_015450;NM_001042594	NR_003103;NR_003104;NM_015450;NM_001042594	uc003vll.3;uc003vlk.3;uc011koe.2;uc003vlo.3;uc003vln.3;uc003vlm.3	Homo sapiens protection of telomeres 1 (POT1)		chr7	124462439	124569856;124570037	0.0832422	0.424704	0.675636
MOV10	AK308874;NM_001130079;AK023297;AB046851;NM_020963	NM_001130079;NM_020963	uc001ecm.3;uc009wgj.1;uc001ecl.2;uc001ecn.3;uc001eck.3	Homo sapiens Mov10, Moloney leukemia virus 10, homolog (mouse) (MOV10)		chr1	113217047;113217469	113243368;113239156;113243357	0.0832035	0.641911	0.835685
SCN4B	NM_001142349;NM_174934;NM_001142348	NM_001142349;NM_174934;NM_001142348	uc010rxv.2;uc010rxu.2;uc001pse.3	Homo sapiens sodium channel, voltage-gated, type IV, beta subunit (SCN4B)	6330	chr11	118004091	118023630;118016184	0.0831734	0.62381	0.823214
LSM12	BC105288;NM_152344;AK300637	NM_152344	uc010wit.2;uc002iew.1;uc002iev.3	Homo sapiens LSM12 homolog (S. cerevisiae) (LSM12), mRNA		chr17	42114779;42112002	42144101;42141311;42144987	0.0831378	0.357216	0.619157
SNX30	AK128710;NM_001012994	NM_001012994	uc004bgi.4;uc004bgj.4	Homo sapiens sorting nexin family member 30 (SNX30), mRNA	401548	chr9	115600719;115513133	115637267	0.0831136	0.451269	0.697841
TECTA	NM_005422	NM_005422	uc010rzo.2	Homo sapiens tectorin alpha (TECTA), mRNA	7007	chr11	120973374	121061515	0.0830588	0.800681	0.930817
SMC4	BC065259;AK128143;NM_001002800;AK002200;NM_005496;AK307508;AK122939;AL833949	NM_001002800;NM_005496	uc003fdf.1;uc003fdj.3;uc010hwd.3;uc003fdi.3;uc003fdh.3;uc010hwc.1;uc003fdg.1;uc003fdl.3	Homo sapiens structural maintenance of chromosomes 4 (SMC4)		chr3	160117429;160131810;160118346	160152741;160132305;160142807	0.0830336	0.637351	0.832234
SNX10	NM_001199838;NR_037670;NM_001199837;NM_001199835;NM_013322	NM_001199838;NM_001199837;NM_001199835;NM_013322	uc003sxx.3;uc011jzg.2;uc010kuw.3;uc010kuu.3;uc010kuv.3	Homo sapiens sorting nexin 10 (SNX10)	29887	chr7	26331514;26403944;26400503	26413949	0.0830252	0.731905	0.892104
GCA	NM_012198	NM_012198	uc002ucg.3	Homo sapiens grancalcin, EF-hand calcium binding protein (GCA), mRNA	25801	chr2	163200582	163219148	0.0828949	0.489479	0.725274
AK311113	AK311113		uc010fca.1	Homo sapiens cDNA FLJ38877 fis, clone MESAN2015277	100129434	chr2	56400668	56412905	0.0827977	0.0575102	0.302084
MT1JP	BC103839;NR_036677	NR_036677	uc002ejp.1;uc002ejo.1	Homo sapiens metallothionein 1J, pseudogene (MT1JP), non-coding RNA	4498	chr16	56669674;56669650	56670998	0.0827543	0.704772	0.876248
NGLY1	NM_001145293;NM_001145295;AK001867;NM_018297;NM_001145294	NM_001145293;NM_001145295;NM_018297;NM_001145294	uc010hfg.3;uc003cdl.3;uc003cdm.3;uc011awo.2;uc003cdk.3	Homo sapiens N-glycanase 1 (NGLY1)	55768	chr3	25760434	25824989;25831530;25820179	0.0827278	0.393049	0.650868
WBSCR27	AK301597;NM_152559	NM_152559	uc003tzj.2;uc011kfd.1	Homo sapiens Williams Beuren syndrome chromosome region 27 (WBSCR27), mRNA	155368	chr7	73253910;73248920	73256855	0.0825509	0.799528	0.92983
WBP2	NM_012478;AK300875;AK294082;AK293214	NM_012478	uc010wsm.2;uc002jps.3;uc010wsl.2;uc010wsn.1	Homo sapiens WW domain binding protein 2 (WBP2), mRNA	23558	chr17	73841779;73843180	73851501	0.0824708	0.509764	0.741043
MLANA	NM_005511	NM_005511	uc003zjo.1	Homo sapiens melan-A (MLANA), mRNA	2315	chr9	5890908	5909822	0.0824688	0.0692475	0.320546
AX747376	AX747376		uc021utt.1	Homo sapiens cDNA FLJ34820 fis, clone NT2NE2008260, weakly similar to Homo sapiens zinc finger protein dp mRNA		chr19	37488105	37489259	0.0824221	0.0788291	0.330839
AK056182	AK056182		uc001uxv.1	Homo sapiens cDNA FLJ31620 fis, clone NT2RI2003184	101929140	chr13	41707074	41810822	0.082161	0.438244	0.687192
MRPL35	NM_016622;NM_145644	NM_016622;NM_145644	uc002srf.4;uc002srg.4	Homo sapiens mitochondrial ribosomal protein L35 (MRPL35), nuclear gene encoding mitochondrial protein	51318	chr2	86426555	86440477	0.0821282	0.262882	0.52808
FIP1L1	NM_001134937;AX746693;NM_030917;AK300398;BC052959;AK123992;BC017724;NM_001134938	NM_001134937;NM_001134938;NM_030917	uc010ign.3;uc003hab.3;uc003gzz.3;uc003hae.3;uc011bzu.2;uc003gzy.3;uc003gzx.4;uc011bzt.1	Homo sapiens FIP1 like 1 (S. cerevisiae) (FIP1L1)	81608	chr4	54294193;54243969;54265896;54243819	54294385;54307150;54326103	0.0820958	0.304862	0.570435
MPP6	AF162130;NM_016447	NM_016447	uc003swy.3;uc003swx.3	Homo sapiens membrane protein, palmitoylated 6 (MAGUK p55 subfamily member 6) (MPP6), mRNA	51678	chr7	24613084	24727498	0.0820034	0.83972	0.951344
EDDM3A	CCDS9556;NM_006683	NM_006683	uc021rom.1;uc001vyc.3	Homo sapiens epididymal protein 3A (EDDM3A), mRNA	10876	chr14	21215739;21214098	21216539;21216183	0.0819587	0.0707555	0.322869
LRRC31	NM_001277127;NM_001277128;NM_024727	NM_001277127;NM_001277128;NM_024727	uc003fgc.2;uc010hwp.2;uc031scf.1	Homo sapiens leucine rich repeat containing 31 (LRRC31)	79782	chr3	169557028	169587723	0.0819582	0.525642	0.753158
OSBPL8	CR749542;NM_020841;AX747385;NM_001003712	NM_020841;NM_001003712	uc001sye.1;uc001syh.1;uc001syg.1;uc001syf.1	Homo sapiens oxysterol binding protein-like 8 (OSBPL8)	114882	chr12	76745577;76763416	76953589;76816872	0.0819357	0.351762	0.614979
FAM169B	NM_182562	NM_182562	uc002buk.1	Homo sapiens family with sequence similarity 169, member B (FAM169B), mRNA	283777	chr15	98980390	99057611	0.0819144	0.427963	0.678145
MUC15	NM_001135091;NM_001135092;NM_145650	NM_001135091;NM_001135092;NM_145650	uc001mqy.3;uc001mqx.3;uc001mqw.3	Homo sapiens mucin 15, cell surface associated (MUC15)	143662	chr11	26580578	26593815	0.0818607	0.370259	0.631281
ATP13A4	AL512736;BC101496;AK096510;NM_032279;BC143604	NM_032279	uc010hzi.3;uc003ftf.4;uc011bsr.1;uc003ftd.3;uc003fte.1	Homo sapiens ATPase type 13A4 (ATP13A4), mRNA		chr3	193176392;193157903;193119865	193188782;193272696;193185275	0.0818193	0.709342	0.878367
TRIM64	NM_001136486	NM_001136486	uc010rty.2	Homo sapiens tripartite motif containing 64 (TRIM64), mRNA	120146	chr11	89701671	89707240	0.0818034	0.603901	0.808973
GGA3	NM_138619;AK296843;AK304692;NM_001172704;NM_014001;NR_033345;NM_001172703	NM_138619;NM_001172704;NM_014001;NM_001172703	uc002jnk.2;uc002jni.2;uc010wrx.2;uc010wry.2;uc010wrw.2;uc002jnj.2;uc010wrz.2	Homo sapiens golgi-associated, gamma adaptin ear containing, ARF binding protein 3 (GGA3)		chr17	73237695;73234011;73232693	73257707;73258444	0.0817669	0.437361	0.686594
COL20A1	NM_020882;AB040943	NM_020882	uc011aav.2;uc011aau.2	Homo sapiens collagen, type XX, alpha 1 (COL20A1), mRNA	57642	chr20	61937364;61924537	61962285	0.0817381	0.0553752	0.297362
SLC38A2	AK001700;NM_018976;AK293858	NM_018976	uc001rph.3;uc010sli.2;uc001rpg.3	Homo sapiens solute carrier family 38, member 2 (SLC38A2), mRNA	54407	chr12	46751970	46759090;46766645	0.0816206	0.502046	0.735125
TMEM41B	NR_028491;NM_001165030;NM_015012	NM_001165030;NM_015012	uc001mhm.3;uc021qdm.1;uc001mhn.2	Homo sapiens transmembrane protein 41B (TMEM41B)		chr11	9302200;9316638	9336315	0.0816118	0.33293	0.597873
MT1E	NM_175617;AF495759	NM_175617	uc002ejl.3;uc002ejm.3	Homo sapiens metallothionein 1E (MT1E), mRNA		chr16	56659584	56661024	0.081555	0.0515042	0.289786
FAM63B	NM_001040453;NM_001040450;AL833610;BC060514	NM_001040453;NM_001040450	uc002afl.3;uc002afk.3;uc002afi.3;uc002afj.3	Homo sapiens family with sequence similarity 63, member B (FAM63B)		chr15	59063392	59149734	0.0815483	0.485663	0.723179
SLC17A1	AK290783;BC143579;NM_005074;AY780791	NM_005074	uc010jqc.1;uc011djy.2;uc003nfh.4;uc010jqb.1	Homo sapiens solute carrier family 17 (sodium phosphate), member 1 (SLC17A1), mRNA	6568	chr6	25799010;25783125;25798932	25832287;25830835	0.0814238	0.0858222	0.338509
PHF13	NM_153812	NM_153812	uc001aob.4	Homo sapiens PHD finger protein 13 (PHF13), mRNA	148479	chr1	6673755	6684093	0.0813715	0.44161	0.689968
FOXR1	BC064340;NM_181721;BC125040	NM_181721	uc001puj.3;uc001pui.3;uc001puk.3	Homo sapiens forkhead box R1 (FOXR1), mRNA	283150	chr11	118842416;118849491	118851995	0.0813462	0.60922	0.812991
CCDC97	NM_052848	NM_052848	uc002oqg.3	Homo sapiens coiled-coil domain containing 97 (CCDC97), mRNA	90324	chr19	41816093	41830788	0.0812743	0.288551	0.553655
FBXO9	CCDS55023;NM_033480;CCDS55022;NM_033481;NM_012347	NM_033480;NM_033481;NM_012347	uc021zao.1;uc021zas.1;uc021zaq.1;uc021zar.1;uc021zap.1	Homo sapiens F-box protein 9 (FBXO9)		chr6	52935770;52930256;52929795	52965670	0.0812099	0.358407	0.620332
CYP2C18	NM_000772;NM_001128925	NM_000772;NM_001128925	uc001kjw.4;uc001kjv.4	Homo sapiens cytochrome P450, family 2, subfamily C, polypeptide 18 (CYP2C18)		chr10	96443250	96495947	0.0811958	0.784567	0.922119
SCARNA20	NR_002999	NR_002999	uc002iyp.1;uc021qdf.1;uc021rue.1	Rfam model RF00601 hit found at contig region AP006442.2/99605-99735;Homo sapiens small Cajal body-specific RNA 20 (SCARNA20), guide RNA;Rfam model RF00601 hit found at contig region AL132992.4/97234-97375		chr11;chr17;chr14	8576562;58308876;63945989	8576693;63946131;58309006	0.0811802	0.777219	0.917774
ANXA8	NM_001098845;NM_001271702;BC029890;AK300158;CU679126;BC021910;AK296976;NM_001271703	NM_001098845;NM_001271702;NM_001271703	uc021ppw.1;uc010qgh.3;uc010qfv.2;uc010qft.3;uc010qgf.2;uc001jeh.4;uc001jed.5;uc010qgg.3;uc010qfr.3;uc010qfu.1;uc010qgi.3;uc010qfs.3;uc001jev.4;uc001jew.3	Homo sapiens annexin A8 (ANXA8)		chr10	47167644;47158759;47157983;48255203;47011755;48260620;47158530	48261706;48270592;47168730;48271368;47174143;48278975;48270821	0.0811534	0.778789	0.918562
NTF3	NM_002527;NM_001102654	NM_002527;NM_001102654	uc001qnl.4;uc001qnk.4	Homo sapiens neurotrophin 3 (NTF3)	4908	chr12	5541279;5603297	5604465	0.0809116	0.176883	0.432029
C20orf197	NM_173644	NM_173644	uc002ybj.1	Homo sapiens chromosome 20 open reading frame 197 (C20orf197), mRNA	284756	chr20	58630979	58648008	0.0808792	0.573534	0.787472
CHD6	BC040016;CR749575;NM_032221;AK296955;AK098144	NM_032221	uc002xkd.2;uc002xkc.3;uc002xka.1;uc002xkb.1;uc002xjz.1	Homo sapiens chromodomain helicase DNA binding protein 6 (CHD6), mRNA	84181	chr20	40064664;40031169;40083265;40125448	40043705;40247133;40076611	0.0808756	0.340042	0.603757
SFTPB	AB439566;DQ317589;NM_000542;NM_198843	NM_000542;NM_198843	uc002sqh.3;uc010ysw.1;uc002sqj.3;uc002sqi.3	Homo sapiens surfactant protein B (SFTPB)		chr2	85884439;85886445	85895374;85888658;85895864	0.0808578	0.0748648	0.326861
MIER3	BX640907;DQ656005;NM_152622;BX537798;DQ656006;AX748026;DQ656007;CR749805	NM_152622	uc003jrf.3;uc003jqz.1;uc003jrd.1;uc003jre.3;uc003jrb.1;uc003jra.1;uc003jrc.1;uc003jrg.3	Homo sapiens mesoderm induction early response 1, family member 3 (MIER3), mRNA	166968	chr5	56242752;56215428	56236960;56267502;56247954	0.0807741	0.328901	0.593964
TPBG	NM_006670;NM_001166392;CCDS4995	NM_006670;NM_001166392	uc003pjo.3;uc003pjn.4;uc021zcc.1	Homo sapiens trophoblast glycoprotein (TPBG)		chr6	83073960;83072922;83074678	83077133;83075941	0.0807184	0.703235	0.875
NR1I3	AY572814;AY572815;NM_001077471;AY572807;NM_001077476;AY572822;AY572809;AY572825;NM_001077475;NM_001077470;NM_001077481;NM_001077474;NM_001077477;AY572824;NM_001077480;HQ709178;AY572823;NM_001077469;AY572820;NM_001077482;NM_001077472;AK303757;NM_001077478;NM_005122;NM_001077473;AY572826;AK303796;NM_001077479	NM_001077474;NM_001077480;NM_001077477;NM_001077471;NM_001077469;NM_001077476;NM_001077482;NM_001077472;NM_001077478;NM_005122;NM_001077473;NM_001077475;NM_001077470;NM_001077479;NM_001077481	uc001fzv.3;uc001fzr.3;uc010pkm.2;uc001fzf.3;uc001fzy.3;uc009wug.3;uc001fzt.3;uc001gab.3;uc001fzq.3;uc001fzu.3;uc021pbw.1;uc001fzj.3;uc001fzm.3;uc001gaa.3;uc001fzl.3;uc001fzs.3;uc001fzx.3;uc001fzz.3;uc010pkn.1;uc001fzh.3;uc001fzi.3;uc001fzn.3;uc001fzk.3;uc001fzg.3;uc001fzw.3;uc001fzo.3;uc001fzp.3;uc001gac.3	Homo sapiens nuclear receptor subfamily 1, group I, member 3 (NR1I3)		chr1	161200720;161199455;161200134	161206388;161208000	0.080631	0.558623	0.776364
TMEM125	CCDS480;NM_144626;BC072393	NM_144626	uc021omm.1;uc001cir.3;uc021oml.1	Homo sapiens transmembrane protein 125 (TMEM125), mRNA	128218	chr1	43738393;43735664	43739053;43739673	0.0805758	0.335498	0.599908
ZNF177	NM_001172651;NM_003451	NM_001172651;NM_003451	uc002mlk.3;uc021uon.1	Homo sapiens zinc finger protein 177 (ZNF177)	7730	chr19	9486991;9473695	9493293	0.0805606	0.670962	0.855193
LOC100131691	NR_027334	NR_027334	uc002qtm.4	Homo sapiens uncharacterized LOC100131691 (LOC100131691), non-coding RNA		chr19	59070552	59086164	0.0805333	0.446191	0.693758
FUBP3	BC007874;NM_003934;AK057958	NM_003934	uc004bzr.1;uc004bzq.1;uc010mzd.1	Homo sapiens far upstream element (FUSE) binding protein 3 (FUBP3), mRNA		chr9	133454959	133457107;133513739;133499098	0.0803654	0.299845	0.565319
UBE2D4	AF125045;NM_015983	NM_015983	uc003tjb.2;uc003tja.2	Homo sapiens ubiquitin-conjugating enzyme E2D 4 (putative) (UBE2D4), mRNA	51619	chr7	43966034	43995735	0.0803654	0.560522	0.777735
NHSL1	NM_020464;NM_001144060;AX747703	NM_020464;NM_001144060	uc003qhy.2;uc003qhx.3;uc011edp.2	Homo sapiens NHS-like 1 (NHSL1)		chr6	138767926;138743180	138893668;138820579	0.0802954	0.832478	0.947984
BRMS1	AK310991;NM_015399;NM_001024957	NM_015399;NM_001024957	uc009yre.3;uc001ohp.1;uc001oho.1	Homo sapiens breast cancer metastasis suppressor 1 (BRMS1)		chr11	66104803;66105608	66108341;66112582	0.0802385	0.458428	0.703211
LOC100507547	NR_037172;NR_037170;NR_037169;NR_037171	NR_037172;NR_037170;NR_037169;NR_037171	uc021zxe.1;uc003nzv.3;uc021zsf.1;uc011gjc.2;uc021zsd.1;uc021zxd.1;uc021zji.1;uc021znv.1;uc011jpy.2;uc021zxc.1;uc021zse.1;uc021zun.1;uc021znx.1;uc021yvk.1;uc021zum.1;uc021zlo.1;uc021yvi.1;uc021yvj.1;uc021zuo.1;uc021zpq.1;uc021zjk.1;uc011hxj.2;uc011epe.2;uc021zlp.1;uc021zpp.1;uc011hcd.2;uc021zpr.1;uc011fkx.2;uc011iuo.2;uc021zln.1;uc021zjj.1;uc021znw.1	Homo sapiens uncharacterized LOC100507547 (LOC100507547)		chr6_apd_hap1;chr6_qbl_hap6;chr6;chr6_dbb_hap3;chr6_mcf_hap5;chr6_cox_hap2	32120578;3500401;3381592;3399751;3591245;3435316	32122142;3592810;3436880;3383155;3401315;3501965	0.0800987	0.810244	0.936173
DDHD1	NM_001160147;NM_001160148;AY173947;NM_030637;AB051492	NM_001160147;NM_001160148;NM_030637	uc001xak.1;uc001xai.3;uc001xaj.3;uc001xag.3;uc001xah.3	Homo sapiens DDHD domain containing 1 (DDHD1)	80821	chr14	53519229;53503457	53560382;53528042;53620046	0.0800565	0.498203	0.732007
GAS2L3	AK315189;AK095594;NM_174942	NM_174942	uc001thu.3;uc001thv.3;uc009zty.3	Homo sapiens growth arrest-specific 2 like 3 (GAS2L3), mRNA	283431	chr12	100967488;100987395	101018685	0.0799887	0.539139	0.76298
DHX58	AK097669;NM_024119;AK296840	NM_024119	uc002hyv.3;uc010wgf.1;uc002hyw.3	Homo sapiens DEXH (Asp-Glu-X-His) box polypeptide 58 (DHX58), mRNA		chr17	40255230;40253421	40264751;40264295	0.079957	0.778986	0.918693
WNT2	NM_003391;NR_024047	NM_003391;NR_024047	uc003viz.3;uc003vja.3	Homo sapiens wingless-type MMTV integration site family member 2 (WNT2)		chr7	116916685	116963343	0.0798813	0.845055	0.953756
HRK	NM_003806;NR_073189;CCDS9181	NM_003806;NR_073189	uc021rek.1;uc001twe.4;uc031qjq.1	Homo sapiens harakiri, BCL2 interacting protein (contains only BH3 domain) (HRK)		chr12	117318836;117298224	117319112;117319232	0.0798416	0.794898	0.927171
H2AFJ	NM_177925;NR_027716	NM_177925	uc001rch.4;uc009zia.3	Homo sapiens H2A histone family, member J (H2AFJ)		chr12	14927269	14930936	0.0798152	0.651508	0.841666
OR6V1	NM_001001667	NM_001001667	uc011ksv.2	Homo sapiens olfactory receptor, family 6, subfamily V, member 1 (OR6V1), mRNA	346517	chr7	142749437	142750379	0.0797877	0.467186	0.709829
MYADML2	CCDS45815;NM_001145113	NM_001145113	uc021ufi.1;uc010wvf.1	Homo sapiens myeloid-associated differentiation marker-like 2 (MYADML2), mRNA	255275	chr17	79897520;79898693	79899617;79905109	0.0797747	0.640839	0.834849
HAT1	NR_027862;AK309001;NM_003642	NR_027862;NM_003642	uc002uhi.3;uc010fqi.2;uc002uhj.3	Homo sapiens histone acetyltransferase 1 (HAT1)	8520	chr2	172778934	172845768;172848600	0.0797708	0.258539	0.52362
SPACA1	NM_030960	NM_030960	uc003pmn.3	Homo sapiens sperm acrosome associated 1 (SPACA1), mRNA	81833	chr6	88757506	88776550	0.0797157	0.479429	0.718485
DEPDC5	NM_001136029;BX640828;CR749304;AK299886;AJ698951;AK316364;NM_001242896;BC144291;NM_014662;AK300737;NM_001242897;AK309008;AK294583;NM_001007188	NM_001242896;NM_001136029;NM_014662;NM_001242897;NM_001007188	uc011aly.2;uc011alv.2;uc010gwk.3;uc011als.2;uc011alt.2;uc003als.3;uc003alw.3;uc011alw.1;uc011alx.2;uc003alu.3;uc003alr.2;uc011alu.2;uc003alt.3;uc003alv.3	Homo sapiens DEP domain containing 5 (DEPDC5)		chr22	32241003;32150847;32248901;32215007;32229834;32218678;32149936;32150008	32230243;32211977;32269318;32303020	0.0796468	0.476431	0.716461
MMRN2	AK308401;NM_024756;AK293822	NM_024756	uc010qmn.2;uc001kea.3;uc009xtb.2	Homo sapiens multimerin 2 (MMRN2), mRNA	79812	chr10	88695297;88702073	88717425	0.0796312	0.661064	0.848157
AMN1	AK302112;AK311249;AK311214;NR_004854;NM_001113402	NR_004854;NM_001113402	uc001rko.4;uc009zjt.1;uc001rkq.4;uc010skc.2;uc009zjs.3	Homo sapiens antagonist of mitotic exit network 1 homolog (S. cerevisiae) (AMN1)	196394	chr12	31824070;31826485	31882108	0.0796223	0.53314	0.759066
WNT8A	BC144497;NM_058244;BC144001	NM_058244	uc011cyj.1;uc011cyk.1;uc003lcd.1	Homo sapiens wingless-type MMTV integration site family, member 8A (WNT8A), mRNA	7478	chr5	137419580;137419773	137427199;137427148	0.0795921	0.82507	0.943547
YPEL2	AK097253;NM_001005404	NM_001005404	uc002ixm.1;uc002ixl.1	Homo sapiens yippee-like 2 (Drosophila) (YPEL2), mRNA	388403	chr17	57409052	57479095;57433664	0.0795451	0.610759	0.814028
MTMR1	AF057354;AK295738;AK226109;NM_003828;BC032947;AK001816	NM_003828	uc011mya.1;uc004feg.1;uc004fej.3;uc004feh.1;uc004fei.3;uc010ntf.3	Homo sapiens myotubularin related protein 1 (MTMR1), mRNA		chrX	149861868;149861434;149887096	149933397;149904171;149933575	0.0795376	0.481649	0.720417
IGFBP6	NM_002178	NM_002178	uc001sbu.1	Homo sapiens insulin-like growth factor binding protein 6 (IGFBP6), mRNA	3489	chr12	53491435	53496128	0.079535	0.876481	0.969961
TVAS5	S81656		uc004cos.5	Homo sapiens mRNA expressed only in placental villi, clone SMAP47		chrM	1843	4264	0.0795308	0.356944	0.619152
BC064137	BC064137		uc021qjf.1	Homo sapiens PRO1659 mRNA, complete cds		chr11	57174426	57176222	0.0795192	0.793758	0.926651
LOC100505549	NM_001242804;AK056031	NM_001242804	uc002lgu.2;uc002lgv.1	Homo sapiens uncharacterized LOC100505549 (LOC100505549), mRNA		chr18	55306686;55297533	55405276;55336508	0.0794084	0.669449	0.854356
SPAG16	CR749477;NM_001025436;NM_024532;NR_047660;NR_047659;AK095036	NM_001025436;NM_024532;NR_047660;NR_047659	uc010zjk.3;uc002veq.4;uc002ves.1;uc010fuz.3;uc002veo.4;uc002ver.4	Homo sapiens sperm associated antigen 16 (SPAG16)	79582	chr2	214149139;214149102	215106084;214230140;215275225;214182709	0.0794004	0.447349	0.694695
IQCB1	NM_001023570;AB062481;NM_001023571	NM_001023570;NM_001023571	uc003eek.2;uc010hre.1;uc010hrf.1	Homo sapiens IQ motif containing B1 (IQCB1)	9657	chr3	121488609	121553926	0.0793756	0.33812	0.602058
CLK1	NR_027855;NR_027856;NM_004071;NM_001162407	NR_027855;NR_027856;NM_004071;NM_001162407	uc002uwg.2;uc010zhi.1;uc002uwf.2;uc002uwe.2	Homo sapiens CDC-like kinase 1 (CLK1)	1195	chr2	201717731	201729284;201729467	0.0793193	0.491086	0.726453
HPCAL4	NM_016257;AK294813	NM_016257	uc010oix.2;uc001cdr.3	Homo sapiens hippocalcin like 4 (HPCAL4), mRNA		chr1	40144644	40157089	0.0793073	0.854136	0.959207
RARS2	NM_020320;BC105784;BC022341	NM_020320	uc003pme.3;uc003pmf.3;uc003pmc.3	Homo sapiens arginyl-tRNA synthetase 2, mitochondrial (RARS2), nuclear gene encoding mitochondrial protein, mRNA		chr6	88224095	88299685;88299735	0.0792985	0.422206	0.674274
TMEM143	AK001784;AK291521;AK303635;AK298317;BC004363;AK294408;NM_018273;AK297591	NM_018273	uc010xzp.1;uc010xzn.1;uc002piy.1;uc002piw.1;uc010xzo.1;uc010xzq.1;uc002pix.1;uc010elw.1	Homo sapiens transmembrane protein 143 (TMEM143), mRNA	55260	chr19	48835145;48846003;48835615	48867186	0.0792679	0.670133	0.854718
ATP5J	NM_001003703;NM_001003696;NM_001003701;NM_001685;NM_001003697	NM_001003703;NM_001003696;NM_001003701;NM_001685;NM_001003697	uc002ylv.3;uc002ylt.3;uc002ylu.3;uc002yls.3;uc002ylw.3	Homo sapiens ATP synthase, H+ transporting, mitochondrial Fo complex, subunit F6 (ATP5J), nuclear gene encoding mitochondrial protein	522	chr21	27096790	27107965	0.0792645	0.396511	0.653457
ALG5	AK299126;NM_001142364;NM_013338	NM_001142364;NM_013338	uc010teq.2;uc010ter.2;uc001uvy.3	Homo sapiens ALG5, dolichyl-phosphate beta-glucosyltransferase (ALG5)		chr13	37523907	37573504	0.0792326	0.294153	0.559624
KLF14	NM_138693	NM_138693	uc003vqk.2	Homo sapiens Kruppel-like factor 14 (KLF14), mRNA		chr7	130417395	130418888	0.0792235	0.0726262	0.324378
LOC100506776	NR_040085	NR_040085	uc003tgp.2	Homo sapiens uncharacterized LOC100506776 (LOC100506776), non-coding RNA		chr7	38381177	38418238	0.0791812	0.406168	0.66168
SLC30A5	NM_022902;NM_001251969;AL833716;AF439324;AF212235;NM_024055	NM_022902;NM_001251969;NM_024055	uc003jvi.3;uc003jvg.3;uc003jvk.3;uc003jvh.3;uc011crc.2;uc003jvj.3	Homo sapiens solute carrier family 30 (zinc transporter), member 5 (SLC30A5)		chr5	68398398;68411752;68389775	68426899;68400567;68419362	0.0791764	0.283602	0.548539
TMEM9B	NM_020644;AK316216;AK300712	NM_020644	uc001mhf.2;uc001mhe.1;uc010rbt.1	Homo sapiens TMEM9 domain family, member B (TMEM9B), mRNA		chr11	8968839	8986481;8985989	0.0791708	0.348269	0.611603
EIF2S3	NM_001415	NM_001415	uc004dbc.3	Homo sapiens eukaryotic translation initiation factor 2, subunit 3 gamma, 52kDa (EIF2S3), mRNA		chrX	24073064	24096927	0.0790876	0.44886	0.69608
ARHGEF35	CCDS34770;NM_001003702	NM_001003702	uc003wdz.2;uc022aog.1	Homo sapiens Rho guanine nucleotide exchange factor (GEF) 35 (ARHGEF35), mRNA	445328	chr7	143883175;143884021	143892791;143885476	0.079084	0.741062	0.896534
LYAR	NM_017816;NM_001145725;CU677450	NM_017816;NM_001145725	uc011bvy.2;uc003ght.3;uc011bvx.2	Homo sapiens Ly1 antibody reactive (LYAR)		chr4	4269428	4281267;4291748;4291896	0.078946	0.473506	0.714539
HERC1	AK310519;AK296690;BC017384;NM_003922	NM_003922	uc010bgt.1;uc010uil.1;uc002amp.3;uc002amq.1	Homo sapiens HECT and RLD domain containing E3 ubiquitin protein ligase family member 1 (HERC1), mRNA	8925	chr15	64066892;64044713;63988322;63900816	64126116;64126147	0.0788946	0.466971	0.709829
UBE2Z	NM_023079	NM_023079	uc002ioi.3	Homo sapiens ubiquitin-conjugating enzyme E2Z (UBE2Z), mRNA	65264	chr17	46985730	47006422	0.0788277	0.381905	0.64111
SERPIND1	CU013172;NM_000185	NM_000185	uc002ztb.1;uc002ztc.2	Homo sapiens serpin peptidase inhibitor, clade D (heparin cofactor), member 1 (SERPIND1), mRNA	3053	chr22	21128382;21133513	21142008	0.0788107	0.632757	0.829096
HYAL4	NM_012269;BC143654	NM_012269	uc011knz.2;uc003vlc.3	Homo sapiens hyaluronoglucosaminidase 4 (HYAL4), mRNA	23553	chr7	123485222;123488142	123517531	0.0787734	0.699753	0.872496
BHLHA15	CCDS5655;BX648200;NM_177455	NM_177455	uc003upf.1;uc003upe.1;uc022ahw.1	Homo sapiens basic helix-loop-helix family, member a15 (BHLHA15), mRNA		chr7	97840777;97841567;97841621	97842271;97842191	0.0787665	0.796504	0.927877
ABHD16B	NM_080622	NM_080622	uc002ygx.1	Homo sapiens abhydrolase domain containing 16B (ABHD16B), mRNA	140701	chr20	62492565	62494341	0.0787504	0.473392	0.714468
NKX3-2	NM_001189	NM_001189	uc003gmx.2	Homo sapiens NK3 homeobox 2 (NKX3-2), mRNA	579	chr4	13542453	13546114	0.0786684	0.490376	0.726149
MTFP1	AY927432;NM_001003704;NM_016498;AY927442;AY927431	NM_001204204;NM_001003704;NM_016498	uc003ahw.2;uc010gvx.1;uc003ahv.1;uc003ahx.2;uc010gvy.1	Homo sapiens mitochondrial fission process 1 (MTFP1), nuclear gene encoding mitochondrial protein		chr22	30821610;30805414;30805175	30825041	0.0786368	0.584634	0.795611
SIPA1L3	NM_015073	NM_015073	uc002ohk.3	Homo sapiens signal-induced proliferation-associated 1 like 3 (SIPA1L3), mRNA	23094	chr19	38397867	38699008	0.0785014	0.521864	0.750413
BX649158	BX649158		uc021zin.1	Homo sapiens full length insert cDNA clone YI41D03		chr6	168362689	168365707	0.078424	0.769016	0.913728
USE1	AK074683;NM_018467;BC006005	NM_018467	uc010eal.1;uc002nfn.2;uc002nfo.2	Homo sapiens unconventional SNARE in the ER 1 homolog (S. cerevisiae) (USE1), mRNA		chr19	17326154	17330638;17329635	0.0783697	0.446608	0.694251
NUDT19	NM_001105570	NM_001105570	uc010edf.3	Homo sapiens nudix (nucleoside diphosphate linked moiety X)-type motif 19 (NUDT19), nuclear gene encoding mitochondrial protein, mRNA	390916	chr19	33182866	33204702	0.0783518	0.459864	0.704502
HMG20B	AK310601;CU678466;NM_006339;AF318366	NM_006339	uc002lya.3;uc010dtm.1;uc002lyb.3;uc010xhn.1	Homo sapiens high mobility group 20B (HMG20B), mRNA	10362	chr19	3572999;3573289;3572942	3577121;3579081;3574584	0.0783406	0.766638	0.912491
PBX2	NM_002586;BT009823	NM_002586	uc011fmk.1;uc011hdr.2;uc011jrl.1;uc011iwc.2;uc011iwb.1;uc011eqs.2;uc011eqr.1;uc011hdq.1;uc003oav.1;uc011hyx.2;uc011fml.2;uc011hyw.1;uc011jrm.2;uc003oaw.3	Homo sapiens pre-B-cell leukemia homeobox 2 (PBX2), mRNA	5089	chr6_qbl_hap6;chr6;chr6_ssto_hap7;chr6_cox_hap2;chr6_mcf_hap5	3534573;3502475;3625427;3623190;3415766;32154749;32152509	3418981;3537787;3505689;3628641;32157963	0.0782888	0.297747	0.563002
MIR212	NR_029625	NR_029625	uc010vqu.1	Homo sapiens microRNA 212 (MIR212), microRNA	406994	chr17	1953564	1953674	0.0781935	0.0682189	0.318161
ELF2	AK303782;NM_001276457;DQ359746;NM_201999;NM_001276459;NM_006874;NM_001276458	NM_001276457;NM_201999;NM_001276459;NM_006874;NM_001276458	uc003ihp.1;uc003ihn.2;uc010ioh.4;uc031shb.1;uc011chc.1;uc003iho.2;uc003ihm.2	Homo sapiens E74-like factor 2 (ets domain transcription factor) (ELF2)	1998	chr4	139987182;139978870	140005568;139983374;140060651	0.0781747	0.236023	0.500312
NSL1	NM_001042549;NM_015471;AK303250	NM_001042549;NM_015471	uc001hjm.3;uc010pti.2;uc001hjn.3	Homo sapiens NSL1, MIND kinetochore complex component, homolog (S. cerevisiae) (NSL1)		chr1	212899494	212965139	0.0781702	0.292023	0.556911
SAP30BP	BC011724;AK095265;AK310177;NM_013260;AK298060	NM_013260	uc021udb.1;uc002jpf.3;uc002jpe.3;uc010dgm.1;uc010wsf.1	Homo sapiens SAP30 binding protein (SAP30BP), mRNA		chr17	73663398	73687970;73703208;73704139	0.0781612	0.370852	0.63165
UBN1	NM_016936;NM_001079514;AK300131	NM_016936;NM_001079514	uc010uxw.2;uc002cyc.3;uc002cyb.3	Homo sapiens ubinuclein 1 (UBN1)		chr16	4902076;4897911;4896665	4932363	0.0781436	0.369764	0.63094
C1orf158	AK298760;NM_152290	NM_152290	uc010obe.1;uc001auh.3	Homo sapiens chromosome 1 open reading frame 158 (C1orf158), mRNA	93190	chr1	12806162	12821102;12819698	0.0781384	0.0774895	0.329476
GSN	NM_001127665;NM_001127666;NM_001258029;NM_001127664;NM_001258030;AK125819;AX747736;NM_198252;AK304675;NM_001127662;NM_001127667;NM_001127663;NM_000177	NM_001127665;NM_001127666;NM_001258029;NM_001127664;NM_001258030;NM_198252;NM_001127662;NM_001127667;NM_001127663;NM_000177	uc011lyi.2;uc010mvr.1;uc010mvu.2;uc004blg.1;uc011lyj.1;uc004ble.1;uc004blf.1;uc010mvq.1;uc004bld.1;uc011lyh.2;uc010mvs.1;uc010mvv.1;uc010mvt.1	Homo sapiens gelsolin (GSN)		chr9	124064081;124062078;124073748;124048857;124030379;124048358;123963760	124094168;124095120	0.0780889	0.873862	0.968883
HBBP1	NR_001589	NR_001589	uc001mag.3	Homo sapiens hemoglobin, beta pseudogene 1 (HBBP1), non-coding RNA		chr11	5263184	5264822	0.0780672	0.525424	0.752941
C19orf38	NM_001136482	NM_001136482	uc010dxm.1	Homo sapiens chromosome 19 open reading frame 38 (C19orf38), mRNA	255809	chr19	10959105	10980360	0.0780414	0.777554	0.918017
DMTF1	AB209230;AK126664;NM_021145;AK123259;NM_001142326;NR_024550;NM_001142327;NR_024549;BC029370	NM_001142327;NR_024550;NM_021145;NM_001142326;NR_024549	uc003uim.1;uc003uin.3;uc003uik.3;uc003uil.3;uc011khb.2;uc003uih.3;uc003uii.3;uc031sye.1;uc003uij.3	Homo sapiens cyclin D binding myb-like transcription factor 1 (DMTF1)		chr7	86781869;86792197;86781676;86821792	86809018;86825648	0.0780258	0.535369	0.760491
RPS23	NM_001025	NM_001025	uc003khu.3	Homo sapiens ribosomal protein S23 (RPS23), mRNA	6228	chr5	81569138	81574235	0.0779849	0.496568	0.730542
CCDC117	AK302798;AK295140;AK302925;NM_173510	NM_173510	uc011akj.2;uc011aki.2;uc003aeb.3;uc011akk.2	Homo sapiens coiled-coil domain containing 117 (CCDC117), mRNA		chr22	29168661;29169126	29185283	0.0779268	0.285774	0.551078
VKORC1L1	NM_173517;AK304077	NM_173517	uc003tul.3;uc011kds.2	Homo sapiens vitamin K epoxide reductase complex, subunit 1-like 1 (VKORC1L1), mRNA		chr7	65338256	65419800	0.0779015	0.406336	0.661841
HMG20A	AF146222;NM_018200;AL355736	NM_018200	uc002bcr.3;uc002bcs.3;uc002bcq.1	Homo sapiens high mobility group 20A (HMG20A), mRNA		chr15	77713242	77777945;77757355	0.0777442	0.273523	0.539283
ERLIN2	NM_001003791;BC067765;AK297279;NM_001003790;NM_007175	NM_001003791;NM_001003790;NM_007175	uc003xkd.3;uc003xke.4;uc003xkg.4;uc003xkc.4;uc003xkf.5	Homo sapiens ER lipid raft associated 2 (ERLIN2)	11160	chr8	37594196;37594096	37604071;37615319	0.0777082	0.456055	0.701383
TAF9B	NM_015975	NM_015975	uc004eda.3	Homo sapiens TAF9B RNA polymerase II, TATA box binding protein (TBP)-associated factor, 31kDa (TAF9B), mRNA	51616	chrX	77385244	77395179	0.077642	0.319682	0.584461
ZNF780A	NM_001010880;NM_001142578;NM_001142579;NM_001142577	NM_001010880;NM_001142578;NM_001142579;NM_001142577	uc002omz.3;uc010xvh.2;uc002omw.4;uc002omy.3	Homo sapiens zinc finger protein 780A (ZNF780A)	284323	chr19	40575058;40578898	40596845;40596810	0.0776073	0.531428	0.75784
GDPD5	AL833941;BC018771;AY358477;AK098808;BC090053;AK310490;NM_030792	NM_030792	uc009yue.1;uc009yuc.3;uc001owo.4;uc001own.4;uc001owp.4;uc009yud.3;uc001owq.4	Homo sapiens glycerophosphodiester phosphodiesterase domain containing 5 (GDPD5), mRNA	81544	chr11	75145684;75196349;75153808	75201365;75201796;75161028;75168831;75236599;75190533	0.0775875	0.826682	0.944519
AK123393	AK123393		uc021pna.1	Homo sapiens cDNA FLJ41399 fis, clone BRCOC2019903		chr10	12938626	12941503	0.0775554	0.742925	0.897618
SLC17A5	NM_012434;AK025880;AK075320;AK294068	NM_012434	uc003phn.4;uc011dyo.1;uc010kay.3;uc010kax.3	Homo sapiens solute carrier family 17 (anion/sugar transporter), member 5 (SLC17A5), mRNA		chr6	74310073;74303101	74363737;74345223	0.0775454	0.521504	0.750413
MYBL1	NM_001144755;NM_001080416;BC101186	NM_001144755;NM_001080416	uc003xwl.3;uc003xwk.3;uc003xwj.3	Homo sapiens v-myb myeloblastosis viral oncogene homolog (avian)-like 1 (MYBL1)	4603	chr8	67474409	67525480	0.0775054	0.630104	0.827149
SMCR9	NM_001243312	NM_001243312	uc021trf.1	Homo sapiens Smith-Magenis syndrome chromosome region, candidate 9 (SMCR9), mRNA		chr17	17322657	17326728	0.0774872	0.371474	0.632293
FBXL5	NR_036464;NM_012161;NM_001193535;AL832808;NM_001193534;AK310860	NR_036464;NM_012161;NM_001193535;NM_001193534	uc010idy.2;uc010idw.2;uc003goc.2;uc010idx.2;uc003gob.2;uc003god.2	Homo sapiens F-box and leucine-rich repeat protein 5 (FBXL5)		chr4	15613635;15606006	15657035;15646280	0.0774639	0.36176	0.623256
KIAA1239	NM_001144990	NM_001144990	uc011bxz.2	Homo sapiens KIAA1239 (KIAA1239), mRNA	57495	chr4	37246689	37451087	0.0774331	0.503911	0.736271
ZNF559	NM_032497;NM_001202410;NM_001202409;NM_001202408;NM_001202411;AK310781;AX747491;AK298169;NM_001202407;NM_001202412;NM_001202406;AL389938;AK310117	NM_032497;NM_001202410;NM_001202409;NM_001202408;NM_001202411;NM_001202407;NM_001202406;NM_001202412	uc010dwk.2;uc002mle.4;uc002mlf.3;uc010dwl.2;uc021uok.1;uc021uol.1;uc021uom.1;uc010xkn.2;uc031rjh.1;uc002mlh.3;uc021uoj.1;uc031rjg.1;uc002mld.3	Homo sapiens zinc finger protein 559 (ZNF559)	84527	chr19	9434901;9434447	9451860;9454521;9454519	0.0773588	0.474765	0.715328
RASA1	BC107870;NM_002890;NM_022650;CR749722;AK300263;AK300406	NM_002890;NM_022650	uc010jaw.3;uc010jav.3;uc003kiw.3;uc003kix.3;uc011ctv.2;uc011ctw.2	Homo sapiens RAS p21 protein activator (GTPase activating protein) 1 (RASA1)	5921	chr5	86564740;86564069	86687743	0.0772871	0.27229	0.537858
NUDT12	NM_031438;AK309942;AK304010	NM_031438	uc003koi.3;uc010jbq.1;uc011cvb.2	Homo sapiens nudix (nucleoside diphosphate linked moiety X)-type motif 12 (NUDT12), mRNA	83594	chr5	102895105;102884555	102898490	0.0772261	0.497434	0.731362
TM9SF2	AK225800;NM_004800	NM_004800	uc001voj.2;uc010afz.2	Homo sapiens transmembrane 9 superfamily member 2 (TM9SF2), mRNA	9375	chr13	100153627	100216302	0.0771709	0.333293	0.598135
CCDC152	AK303469;NM_001134848	NM_001134848	uc003jmx.3;uc011cpr.1	Homo sapiens coiled-coil domain containing 152 (CCDC152), mRNA	100129792	chr5	42756919	42802539	0.0770179	0.768539	0.913593
MYO9B	AY927576;U42391;NM_004145;AK002201;NM_001130065	NM_004145;NM_001130065	uc002nfi.3;uc002nfm.1;uc010eak.3;uc002nfl.1;uc002nfj.1	Homo sapiens myosin IXB (MYO9B)	4650	chr19	17212469;17308926;17186590;17317487	17321657;17324093;17317627;17324104	0.0769243	0.483489	0.721602
BC144419	BC144419		uc010scb.1	Homo sapiens cDNA FLJ34521 fis, clone HLUNG2007041		chr11	130238788	130272193	0.0769147	0.0849568	0.337411
AK091275	AK091275		uc001pxw.1	Homo sapiens cDNA FLJ33956 fis, clone CTONG2018653		chr11	121318039	121323722	0.076877	0.354959	0.617832
PRKACA	NM_207518;M80335;AK301264;NM_002730	NM_207518;NM_002730	uc002myb.3;uc002myd.3;uc010xnm.1;uc002myc.3	Homo sapiens protein kinase, cAMP-dependent, catalytic, alpha (PRKACA)	5566	chr19	14202506;14207782;14208059	14224992;14218221;14223459;14228559	0.0768442	0.464406	0.707857
ABCA13	JF913488;AK128516;AK126220;JF913491;AK128570;NM_152701;AK131360;JF913492;BX647560	NM_152701	uc010kyt.1;uc003tos.1;uc003top.2;uc010kyr.2;uc010kyu.1;uc003toq.2;uc010kys.2;uc031sxh.1;uc031sxg.1	Homo sapiens ATP-binding cassette, sub-family A (ABC1), member 13 (ABCA13), mRNA	154664	chr7	48211056;48352663;48317690;48494633;48416037	48269729;48684350;48687091;48444262;48666688;48316162	0.0767717	0.875546	0.969677
PDE12	NM_177966;BC034978	NM_177966	uc003diw.4;uc003div.3	Homo sapiens phosphodiesterase 12 (PDE12), mRNA	201626	chr3	57541980	57546664;57547768	0.0767701	0.319361	0.584073
FOPNL	NM_144600;AK056798	NM_144600	uc002dec.1;uc002ded.2	Homo sapiens FGFR1OP N-terminal like (FOPNL), mRNA	123811	chr16	15959576	15982447	0.076725	0.36651	0.627342
AHCTF1	AL832213;NM_015446;AX747030	NM_015446	uc001ibv.2;uc009xgs.1;uc001ibw.1	Homo sapiens AT hook containing transcription factor 1 (AHCTF1), mRNA	25909	chr1	247002401;247012916	247094726;247062814;247040383	0.0766745	0.282488	0.547351
PRODH2	NM_021232	NM_021232	uc002obx.1	Homo sapiens proline dehydrogenase (oxidase) 2 (PRODH2), mRNA	58510	chr19	36290891	36304201	0.0766058	0.383551	0.64266
DCDC2B	NM_001099434	NM_001099434	uc001bun.2	Homo sapiens doublecortin domain containing 2B (DCDC2B), mRNA	149069	chr1	32674694	32681797	0.0765716	0.693529	0.868677
CWC25	AK302983;NM_017748;AK316077;NR_073428	NM_017748	uc010wdv.3;uc010wdw.1;uc010wdx.1;uc002hqu.4	Homo sapiens CWC25 spliceosome-associated protein homolog (S. cerevisiae) (CWC25)	54883	chr17	36956686;36958952;36963017	36981603;36971994;36981608	0.0765704	0.474433	0.71503
FES	NM_001143783;NM_001143785;AY513655;NM_002005;AK300605;NM_001143784	NM_001143783;NM_001143785;NM_002005;NM_001143784	uc002bpx.3;uc010bny.3;uc002bpv.3;uc002bpy.3;uc010uqj.2;uc010uqk.2	Homo sapiens feline sarcoma oncogene (FES)	2242	chr15	91427664;91428266	91439006	0.0763863	0.737968	0.89483
SPG7	AK094627;NM_199367;AF034795;NM_003119	NM_199367;NM_003119	uc002fnj.3;uc002fni.3;uc002fnl.3;uc002fnk.2	Homo sapiens spastic paraplegia 7 (pure and complicated autosomal recessive) (SPG7), nuclear gene encoding mitochondrial protein		chr16	89616253;89574804;89607703	89619543;89624174;89604129	0.0763715	0.481237	0.720134
ZNF514	NM_032788;BC110524	NM_032788	uc002sue.1;uc002sud.1	Homo sapiens zinc finger protein 514 (ZNF514), mRNA	84874	chr2	95813399	95825263;95825099	0.0763263	0.689687	0.867131
CBY1	NM_015373;NM_001002880	NM_015373;NM_001002880	uc003awc.3;uc003awb.4	Homo sapiens chibby homolog 1 (Drosophila) (CBY1)		chr22	39052657	39069855	0.076211	0.458763	0.703481
FLCN	AK127912;NM_144606;NM_144997	NM_144606;NM_144997	uc002grc.2;uc002grb.4;uc002gra.4	Homo sapiens folliculin (FLCN)	201163	chr17	17127866;17115526;17124484	17140502	0.0761981	0.634431	0.830553
PIKFYVE	NM_001178000;AK127769;BC017736;NM_152671;NM_015040;BC125052	NM_001178000;NM_152671;NM_015040	uc002vcv.3;uc002vcz.3;uc010fun.1;uc002vcw.3;uc002vcy.1;uc002vcx.3	Homo sapiens phosphoinositide kinase, FYVE finger containing (PIKFYVE)	200576	chr2	209130990	209200625;209170271;209191153;209223475	0.0761536	0.27955	0.545009
BCL2L15	NM_001010922;AY265862;AY265864;AY265863;CR749373	NM_001010922	uc001edx.3;uc031pnn.1;uc001edw.3;uc001edy.3;uc001edz.1	Homo sapiens BCL2-like 15 (BCL2L15), mRNA		chr1	114419435;114421652;114424394	114430169	0.0761389	0.769133	0.91373
MYADM	NM_001020821;NM_001020819;NM_138373;NM_001020820;CCDS12866;NM_001020818	NM_001020821;NM_001020819;NM_138373;NM_001020820;NM_001020818	uc002qco.3;uc021vbb.1;uc002qcm.3;uc002qcl.3;uc002qcp.3;uc002qcn.3	Homo sapiens myeloid-associated differentiation marker (MYADM)	91663	chr19	54369610;54376783;54371136;54372780;54372659	54379689;54377752	0.0761249	0.661048	0.848157
SH3D21	NM_024676;BC101676;AK056459;NM_001162530	NM_024676;NM_001162530	uc009vuz.1;uc010oic.1;uc010oia.1;uc010oib.1	Homo sapiens SH3 domain containing 21 (SH3D21)		chr1	36771993;36784671;36772707	36790484;36786399;36787379	0.0760646	0.744927	0.898971
FSCN3	AK300518;DQ655929;AK301765;AK225867;NM_020369	NM_020369	uc003vmc.1;uc010llc.2;uc011kog.1;uc003vmd.2;uc011koh.1	Homo sapiens fascin homolog 3, actin-bundling protein, testicular (Strongylocentrotus purpuratus) (FSCN3), mRNA		chr7	127231462;127233688	127240453;127236057;127241851	0.0760626	0.816548	0.938812
ORAOV1	EF639695;AK294004;AK026600;NM_153451;KC427269;JX460858	NM_153451	uc010rqi.1;uc001ope.1;uc031qci.1;uc001opd.3;uc001opc.3;uc009ysm.3	Homo sapiens oral cancer overexpressed 1 (ORAOV1), mRNA	220064	chr11	69480331;69486145;69471367	69490165	0.0760522	0.64415	0.836924
APOL3	NR_027835;NR_027833;NM_145640;NM_145642;CCDS13924;NR_027834;NM_145641	NM_145640;NM_145642;NM_145641	uc003aor.3;uc003aov.3;uc021wol.1;uc003aos.3;uc003aou.3;uc003aoq.3;uc003aot.3	Homo sapiens apolipoprotein L, 3 (APOL3)		chr22	36536370;36537247	36562225;36537856;36556977	0.0759951	0.788226	0.923336
C14orf119	CCDS9588;NM_017924	NM_017924	uc001wiu.3;uc021rqv.1	Homo sapiens chromosome 14 open reading frame 119 (C14orf119), mRNA		chr14	23564682;23566867	23569665;23567290	0.075918	0.359783	0.621477
GMPPA	NM_013335;NM_205847	NM_013335;NM_205847	uc002vlr.3;uc002vlv.3	Homo sapiens GDP-mannose pyrophosphorylase A (GMPPA)	29926	chr2	220363586;220363616	220371718	0.0759018	0.379397	0.638204
BC067269	BC067269		uc001rcb.3	Homo sapiens cDNA FLJ10139 fis, clone HEMBA1003175		chr12	14577938	14579759	0.0758986	0.778662	0.918497
BC067268	BC067268		uc021vhp.1	Homo sapiens mRNA for spectrin, beta, non-erythrocytic 1		chr2	54752736	54755838	0.0758919	0.659701	0.847611
TFF2	NM_005423	NM_005423	uc002zaw.3	Homo sapiens trefoil factor 2 (TFF2), mRNA	7032	chr21	43766466	43771208	0.0758775	0.412961	0.667291
ABCB5	NM_178559;NM_001163941;AY785909;NM_001163942;NM_001163993	NM_178559;NM_001163941;NM_001163942;NM_001163993	uc003suv.4;uc010kuh.3;uc003suw.4;uc011jyi.1;uc003sux.1	Homo sapiens ATP-binding cassette, sub-family B (MDR/TAP), member 5 (ABCB5)	340273	chr7	20655244;20762275;20686965	20796637;20707187;20700017;20768865	0.0758764	0.0622336	0.309718
PAX6	NM_001258462;AK094249;GQ141695;NM_001127612;AK094172;NM_000280;AK074881;NM_001604;NM_001258463;NM_001258464;NM_001258465	NM_001258462;NM_001604;NM_001258464;NM_001258463;NM_001127612;NM_000280;NM_001258465	uc001mtf.5;uc001mtd.4;uc001mte.5;uc021qfm.1;uc031pzk.1;uc001mtg.5;uc009yjr.3;uc001mth.5;uc021qfn.1;uc031pzl.1;uc021qfl.1	Homo sapiens paired box 6 (PAX6)		chr11	31814756;31806339	31832901;31833731;31828010;31832215;31825594;31832690;31839509	0.0758384	0.78202	0.920239
MKL1	BC064620;BC114364;BC115039;NM_020831;AJ297257;AF448806	NM_020831	uc021wqb.1;uc010gye.1;uc003ayv.1;uc003ayw.1;uc003ayy.1;uc010gyf.1	Homo sapiens megakaryoblastic leukemia (translocation) 1 (MKL1), mRNA;Homo sapiens cDNA FLJ39253 fis, clone OCBBF2008768		chr22	40806294;40806291;40859224	40808898;41032690;40859438	0.0756439	0.484116	0.722084
TTC14	NM_133462;AY358762;NM_001042601	NM_133462;NM_001042601	uc003fkm.2;uc003fkk.3;uc003fkl.3	Homo sapiens tetratricopeptide repeat domain 14 (TTC14)	151613	chr3	180319917	180335616;180328918	0.0756433	0.623238	0.823075
MYO1D	BC030602;NM_015194;AK127942	NM_015194	uc002hhp.1;uc010wcb.2;uc002hho.1	Homo sapiens myosin ID (MYO1D), mRNA	4642	chr17	30921220;30819627;31086829	31203902	0.0755998	0.577053	0.790101
DGCR11	NR_024157	NR_024157	uc002zos.2	Homo sapiens DiGeorge syndrome critical region gene 11 (non-protein coding) (DGCR11), non-coding RNA	25786	chr22	19033674	19035888	0.0755831	0.595454	0.80386
FBXO30	NM_032145	NM_032145	uc003qla.3	Homo sapiens F-box protein 30 (FBXO30), mRNA	84085	chr6	146119271	146135921	0.0755443	0.747529	0.900026
CPN1	NM_001308	NM_001308	uc001kql.2	Homo sapiens carboxypeptidase N, polypeptide 1 (CPN1), mRNA	1369	chr10	101802064	101841642	0.075493	0.268105	0.53339
EPS8	NM_004447;AK292931;BC005836;AK301834	NM_004447	uc010shv.2;uc009zig.3;uc001rdb.3;uc009zif.3	Homo sapiens epidermal growth factor receptor pathway substrate 8 (EPS8), mRNA	2059	chr12	15773074	15942510;15815626;15865859	0.0754921	0.769622	0.914051
AK125821	AK125821		uc001oxi.1	Homo sapiens cDNA FLJ30390 fis, clone BRACE2008308	100506127	chr11	76092356	76125663	0.0754691	0.0797048	0.331227
MPHOSPH9	NM_022782;AK096541;BC144017;BC144016	NM_022782	uc010tal.2;uc001uem.3;uc001uel.3;uc010tam.2	Homo sapiens M-phase phosphoprotein 9 (MPHOSPH9)		chr12	123640945	123706442;123717658	0.0754601	0.642652	0.836021
BIVM-ERCC5	NM_001204425	NM_001204425	uc001vpu.2	Homo sapiens BIVM-ERCC5 readthrough (BIVM-ERCC5), mRNA	100533467	chr13	103459495	103528351	0.0754517	0.566098	0.781746
ALDH5A1	NM_170740;NM_001080	NM_170740;NM_001080	uc003nef.3;uc003neg.3	Homo sapiens aldehyde dehydrogenase 5 family, member A1 (ALDH5A1), nuclear gene encoding mitochondrial protein	7915	chr6	24495196	24537435	0.0753831	0.575799	0.789335
RGAG1	AK302427;NM_020769	NM_020769	uc004eor.2;uc011msr.1	Homo sapiens retrotransposon gag domain containing 1 (RGAG1), mRNA	57529	chrX	109662284;109602043	109697892;109699562	0.0753663	0.779924	0.919435
ZFR2	NR_027149;NM_001145640;AK295037;NM_015174	NR_027149;NM_001145640;NM_015174	uc002lyw.2;uc010xhx.1;uc010xhy.2;uc002lyx.4	Homo sapiens zinc finger RNA binding protein 2 (ZFR2)		chr19	3821337;3851803;3804021	3869027	0.0752159	0.855253	0.959549
SSU72	NM_014188;AK297505;AK291324	NM_014188	uc001agd.3;uc009vkg.1;uc001age.1	Homo sapiens SSU72 RNA polymerase II CTD phosphatase homolog (S. cerevisiae) (SSU72), mRNA		chr1	1478559;1497731;1477052	1510262	0.0750715	0.322084	0.586793
RNF19A	NM_015435;NM_183419;AB271913	NM_015435;NM_183419	uc003yjk.2;uc003yjj.1;uc003yjl.1	Homo sapiens ring finger protein 19A, E3 ubiquitin protein ligase (RNF19A)	25897	chr8	101269287;101299728	101322379;101315487	0.07504	0.508943	0.740609
GNRH1	NM_001083111;NM_000825	NM_001083111;NM_000825	uc003xem.4;uc003xen.5	Homo sapiens gonadotropin-releasing hormone 1 (luteinizing-releasing hormone) (GNRH1)	2796	chr8	25276773	25282556	0.0749612	0.636615	0.832143
SPTLC1	NM_178324;AB209757;NM_006415;BC068537	NM_178324;NM_006415	uc004arl.1;uc004arm.1;uc004arn.1;uc011ltv.1	Homo sapiens serine palmitoyltransferase, long chain base subunit 1 (SPTLC1)		chr9	94793419;94814978;94841345;94793426	94877690	0.0749126	0.343867	0.607518
RDX	NM_001260492;BX648536;NM_001260495;NM_001260493;AL137751;NM_001260494;DQ916741;NM_002906;NM_001260496	NM_001260492;NM_001260494;NM_001260495;NM_002906;NM_001260496;NM_001260493	uc009yxy.3;uc001pks.3;uc031qdy.1;uc001pkt.3;uc009yxz.3;uc009yya.3;uc010rwe.2;uc001pku.3;uc009yxx.1	Homo sapiens radixin (RDX)	5962	chr11	110100165;110045604;110066285	110108493;110107396;110167437	0.0748865	0.718533	0.883601
FAM73A	AK296411;NM_001270384;NM_198549;BX641170	NM_001270384;NM_198549	uc001dhy.1;uc010orl.3;uc010ork.3;uc001dhx.4	Homo sapiens family with sequence similarity 73, member A (FAM73A)	374986	chr1	78268954;78245308	78327860;78345225	0.0748293	0.441525	0.689963
MRM1	NM_024864;AK026231	NM_024864	uc002hne.3;uc002hnf.3	Homo sapiens mitochondrial rRNA methyltransferase 1 homolog (S. cerevisiae) (MRM1), nuclear gene encoding mitochondrial protein, mRNA	79922	chr17	34958390;34958024	34965407	0.0747455	0.730428	0.89129
PELI1	NM_020651;AF302505;BX649152	NM_020651	uc002scr.4;uc002scs.4;uc002sct.4	Homo sapiens pellino E3 ubiquitin protein ligase 1 (PELI1), mRNA		chr2	64319785	64371605;64339483;64325364	0.0746805	0.615314	0.817651
CAMK2G	NM_172170;NM_001222;U32509;NM_001204492;AK301180;U50359;U32472;AK095576;NM_172173;NM_172171;NM_172169;AK131199	NM_172170;NM_172173;NM_172169;NM_172171;NM_001222;NM_001204492	uc001jvv.2;uc009xrp.1;uc001jvt.2;uc001jvm.2;uc001jvx.1;uc001jvs.2;uc001jvo.2;uc001jvr.2;uc001jvq.2;uc001jvp.2;uc010qkv.2;uc001jvw.1	Homo sapiens calcium/calmodulin-dependent protein kinase II gamma (CAMK2G)	818	chr10	75577966;75576236;75572258;75574760;75577236	75634349;75601969;75597269	0.0746754	0.716742	0.88286
ZNF683	NM_001114759;NM_173574;BC029505	NM_001114759;NM_173574	uc001bmg.1;uc009vsj.1;uc001bmh.1	Homo sapiens zinc finger protein 683 (ZNF683)	257101	chr1	26688124	26699266	0.0746667	0.816626	0.938812
PCNXL2	NM_014801;BC014639;AB007895;AX747494;AK021445;AK097229;AK074078	NM_014801	uc001hvk.1;uc009xfv.1;uc001hvl.2;uc001hvp.1;uc001hvq.1;uc009xfu.3;uc001hvm.2	Homo sapiens pecanex-like 2 (Drosophila) (PCNXL2), mRNA		chr1	233201206;233231500;233337237;233119881;233231402	233353930;233395090;233194264;233336010;233431459;233388433	0.074666	0.702932	0.874843
SNORD32A	NR_000021	NR_000021	uc010emy.1	Homo sapiens small nucleolar RNA, C/D box 32A (SNORD32A), small nucleolar RNA	26819	chr19	49993222	49993304	0.0746122	0.757266	0.907199
PDIA3	AK075455;AK293249;NM_005313	NM_005313	uc010ued.2;uc010bdp.3;uc001zsu.3	Homo sapiens protein disulfide isomerase family A, member 3 (PDIA3), mRNA	2923	chr15	44038634;44038589	44064804	0.074598	0.418944	0.671776
BC144418	BC144418		uc010scc.1	Homo sapiens cDNA FLJ34521 fis, clone HLUNG2007041		chr11	130238788	130272193	0.0745888	0.794387	0.926948
APPL2	BC028008;NM_001251905;AK310377;NM_001251904;NM_018171	NM_001251905;NM_001251904;NM_018171	uc001tlf.1;uc009zuq.3;uc010swt.2;uc001tlg.1;uc010swu.1	Homo sapiens adaptor protein, phosphotyrosine interaction, PH domain and leucine zipper containing 2 (APPL2)		chr12	105570887;105567074	105630008;105627183	0.0745199	0.252295	0.516508
KIAA1683	NM_001145304;AB051470;NM_001145305;NM_025249	NM_001145304;NM_001145305;NM_025249	uc002nin.2;uc010xqe.1;uc010ebn.2;uc010xqf.1	Homo sapiens mRNA for KIAA1683 protein, partial cds;Homo sapiens KIAA1683 (KIAA1683)	80726	chr19	18367905;18367908	18372652;18385319	0.0745121	0.860261	0.961763
MRPL40	NM_003776	NM_003776	uc002zpg.3	Homo sapiens mitochondrial ribosomal protein L40 (MRPL40), nuclear gene encoding mitochondrial protein, mRNA	64976	chr22	19420035	19423596	0.0744394	0.376355	0.636041
AK127846	AK127846		uc002qao.3	SubName: Full=cDNA FLJ45949 fis, clone PLACE7007973		chr19	53510764	53516424	0.0744238	0.556529	0.775064
CRTAP	AK092990;NM_006371;AK097650	NM_006371	uc003cfl.4;uc010hfz.3;uc003cfn.3	Homo sapiens cartilage associated protein (CRTAP), mRNA	10491	chr3	33155553;33155449	33189265	0.074422	0.713107	0.880413
FOXH1	NM_003923	NM_003923	uc003zdc.3	Homo sapiens forkhead box H1 (FOXH1), mRNA	8928	chr8	145699114	145701718	0.0743861	0.735621	0.893695
ITGA3	NM_005501;NM_002204	NM_005501;NM_002204	uc010dbl.3;uc010dbm.3	Homo sapiens integrin, alpha 3 (antigen CD49C, alpha 3 subunit of VLA-3 receptor) (ITGA3)	3675	chr17	48133339	48167849	0.0743115	0.752511	0.903428
TAGLN2	NM_003564;NM_001277223;NM_001277224;AK298654	NM_003564;NM_001277223;NM_001277224	uc031pqt.1;uc001fun.2;uc031pqu.1;uc010piy.2	Homo sapiens transgelin 2 (TAGLN2)		chr1	159889454;159887896	159893507;159895332;159894341	0.0742793	0.732903	0.892633
GADL1	AL832766;NM_207359	NM_207359	uc003ceq.1;uc003cep.2	Homo sapiens glutamate decarboxylase-like 1 (GADL1), mRNA	339896	chr3	30767691;30842347	30936153	0.0742532	0.62935	0.826609
ASIP	NM_001672	NM_001672	uc002xah.1	Homo sapiens agouti signaling protein (ASIP), mRNA	434	chr20	32848170	32857148	0.0741595	0.751576	0.902691
VAT1L	NM_020927	NM_020927	uc002ffg.1	Homo sapiens vesicle amine transport protein 1 homolog (T. californica)-like (VAT1L), mRNA	57687	chr16	77822482	78014001	0.0740971	0.797903	0.928649
RPL35	NM_007209	NM_007209	uc004boy.1	Homo sapiens ribosomal protein L35 (RPL35), mRNA	11224	chr9	127620157	127624240	0.0740465	0.588067	0.798132
PRR12	NM_020719	NM_020719	uc002poo.4	Homo sapiens proline rich 12 (PRR12), mRNA	57479	chr19	50094911	50129696	0.0740435	0.50309	0.735796
ODZ2	JN857076		uc031slx.1	Homo sapiens partial mRNA for teneurin-2 variant containing intronic insert (ODZ2 gene)		chr5	167553829	167553968	0.074019	0.110857	0.363427
SCAMP2	AK096376;NM_005697	NM_005697	uc002aza.1;uc002azb.1	Homo sapiens secretory carrier membrane protein 2 (SCAMP2), mRNA		chr15	75136072;75137196	75146460;75165670	0.0740066	0.599465	0.806113
CBR3	NM_001236	NM_001236	uc002yve.3	Homo sapiens carbonyl reductase 3 (CBR3), mRNA	874	chr21	37507262	37518860	0.0739845	0.804837	0.933257
DDX46	NM_014829;AK126011	NM_014829	uc003kzw.3;uc003kzv.1	Homo sapiens DEAD (Asp-Glu-Ala-Asp) box polypeptide 46 (DDX46), mRNA		chr5	134094460	134152293;134166812	0.0739584	0.366393	0.627293
NSD1	BC021961;NM_172349;AF322907;NM_022455;AK126591;BC144629	NM_172349;NM_022455	uc003mft.4;uc003mfs.1;uc021yip.1;uc003mfp.2;uc003mfq.3;uc011dfx.2;uc003mfr.4	Homo sapiens nuclear receptor binding SET domain protein 1 (NSD1)	64324	chr5	176560079;176560832;176562087;176715811	176727214;176563332;176631293;176707835	0.0739279	0.302719	0.568479
CLASRP	AK094681;AY358944;NM_007056;BC131496;AK293333	NM_007056	uc002pal.3;uc002pan.1;uc010xxh.2;uc002pam.3;uc002pak.3	Homo sapiens CLK4-associating serine/arginine rich protein (CLASRP)	11129	chr19	45542297;45542781;45543441	45574214;45567485	0.0737804	0.619592	0.821088
ZNF362	NM_152493	NM_152493	uc001bxc.1	Homo sapiens zinc finger protein 362 (ZNF362), mRNA	149076	chr1	33722173	33766320	0.0737436	0.53726	0.761579
SNORA39	NR_002986	NR_002986	uc002xip.2	Homo sapiens small nucleolar RNA, H/ACA box 39 (SNORA39), small nucleolar RNA	677837	chr20	37076725	37078147	0.0736661	0.547254	0.768493
DEDD	NM_032998;NM_001039711;AF064605;NM_001039712;AK296629	NM_032998;NM_001039711;NM_001039712	uc010pkb.2;uc001fxz.3;uc009wty.3;uc001fyb.3;uc001fya.3	Homo sapiens death effector domain containing (DEDD)		chr1	161090768	161102256;161102478;161100637	0.0736535	0.229491	0.493268
TAS1R3	NM_152228	NM_152228	uc010nyk.2	Homo sapiens taste receptor, type 1, member 3 (TAS1R3), mRNA	83756	chr1	1266725	1269844	0.0736472	0.760266	0.908926
TMEM75	BC137385		uc003ysm.2	Homo sapiens cDNA FLJ36105 fis, clone TESTI2021463		chr8	128958804	128960969	0.0736278	0.422069	0.674105
TTLL5	AK309748;BC002766;BC110652;NM_015072;CR533554;BX647530;AL133586	NM_015072	uc001xrz.3;uc001xrw.2;uc001xry.1;uc001xsa.3;uc001xrv.3;uc001xrx.3;uc010ask.2	Homo sapiens tubulin tyrosine ligase-like family, member 5 (TTLL5), mRNA	23093	chr14	76249489;76127550;76165530;76211437	76249873;76421425;76353650;76151340;76176742	0.0736246	0.342247	0.60611
NAP1L4	AK299515;AX748368;NM_005969;AK316548	NM_005969	uc001lxc.3;uc010qxm.2;uc001lxb.3;uc010qxn.2	Homo sapiens nucleosome assembly protein 1-like 4 (NAP1L4), mRNA	4676	chr11	2965659	3013607;2973999	0.0735938	0.377441	0.636728
NFX1	NM_147133;AB385216;AK291643;NM_002504;NM_147134;AL832342	NM_147133;NM_002504;NM_147134	uc003zso.3;uc011lnw.2;uc003zsp.2;uc003zsr.3;uc003zsq.3;uc010mjr.2	Homo sapiens nuclear transcription factor, X-box binding 1 (NFX1)		chr9	33290417	33347735;33365168;33348721;33371155	0.0735707	0.287129	0.552459
MTRNR2L6	NM_001190487	NM_001190487	uc003vzz.2	Homo sapiens MT-RNR2-like 6 (MTRNR2L6), mRNA	100463482	chr7	142374130	142375525	0.0735261	0.759023	0.908183
ARID4B	AL133010;NM_001206794;AB030181;BX648820;AK057552;NM_016374;NM_031371	NM_001206794;NM_031371;NM_016374	uc001hwp.3;uc021pks.1;uc001hws.4;uc001hwt.4;uc001hwq.3;uc001hwr.3;uc001hwu.1	Homo sapiens AT rich interactive domain 4B (RBP1-like) (ARID4B)		chr1	235330209;235391625;235343472;235294497;235340947	235357526;235491532;235490802;235403766	0.073515	0.358757	0.620384
SGK223	NM_001080826	NM_001080826	uc003wsh.4	Homo sapiens homolog of rat pragma of Rnd2 (SGK223), mRNA		chr8	8175257	8239257	0.0735118	0.735377	0.893603
NIPAL4	NM_001099287;NM_001172292;AK309242	NM_001099287;NM_001172292	uc003lwx.4;uc011ddq.2;uc010jin.1	Homo sapiens NIPA-like domain containing 4 (NIPAL4)		chr5	156887026;156887336	156901730;156895828	0.0734335	0.828343	0.945621
PIP5K1A	NM_003557;NM_001135636;AB590546;NM_001135638;AK302268;NM_001135637	NM_001135636;NM_003557;NM_001135638;NM_001135637	uc001exk.3;uc001exi.3;uc021oyo.1;uc010pcu.2;uc001exj.3;uc010pcv.2	Homo sapiens phosphatidylinositol-4-phosphate 5-kinase, type I, alpha (PIP5K1A)		chr1	151206672;151171020	151222007;151219441	0.0733394	0.327054	0.592182
KTN1	NM_001079522;NM_001271014;NM_001079521;NM_004986;NR_073129;AK309840;AK300703;NR_073128;AK125499;AK308272	NM_001079522;NM_001271014;NM_004986;NM_001079521	uc001xcd.3;uc001xcf.2;uc001xce.3;uc001xcb.3;uc001xcc.3;uc031qoq.1;uc010trb.2;uc001xcg.3;uc010trc.2;uc010aoq.3	Homo sapiens kinectin 1 (kinesin receptor) (KTN1)		chr14	56127991;56046924;56138502;56110992;56130060	56151302;56141022	0.0732691	0.457856	0.702989
LINC00303	AK097662;NR_027902;BC104012	NR_027902	uc010pqo.1;uc001hak.2;uc001haj.2	Homo sapiens long intergenic non-protein coding RNA 303 (LINC00303), non-coding RNA		chr1	204001574	204010392	0.0732343	0.0794095	0.330976
BC048982	BC048982		uc003xyw.3	Homo sapiens cDNA clone IMAGE:5264099		chr8	72315674	72459892	0.073092	0.712589	0.880078
KDELC2	NM_153705;AY358616	NM_153705	uc001pki.2;uc001pkj.2	Homo sapiens KDEL (Lys-Asp-Glu-Leu) containing 2 (KDELC2), mRNA	143888	chr11	108342832	108369159;108362231	0.0730371	0.628505	0.826289
AK298596	AK298596		uc011llh.1	Homo sapiens cDNA FLJ59042 complete cds		chr8	145660550	145665276	0.0729817	0.640294	0.834445
C5orf49	NM_001089584	NM_001089584	uc003jea.5	Homo sapiens chromosome 5 open reading frame 49 (C5orf49), mRNA		chr5	7830490	7851603	0.0728784	0.834999	0.94857
AK091624	AK091624		uc002amo.3	Homo sapiens clone 25038 mRNA sequence		chr15	63900816	63903188	0.0728689	0.834732	0.94857
SHPRH	AK130768;CR749290;NM_001042683;AB095943;NM_173082	NM_001042683;NM_173082	uc003qlj.1;uc003qlg.1;uc003qle.3;uc003qli.1;uc003qlh.3;uc003qlf.3	Homo sapiens SNF2 histone linker PHD RING helicase, E3 ubiquitin protein ligase (SHPRH)		chr6	146256042;146239552;146205944;146224391;146238251	146285559;146248472;146254314;146285233;146276490	0.0728265	0.501864	0.734994
ST3GAL5	NM_003896;AF119418;AK315955;AK295252;NM_001042437	NM_003896;NM_001042437	uc010ysy.1;uc002sqq.1;uc010fgq.1;uc010ysz.1;uc002sqp.1	Homo sapiens ST3 beta-galactoside alpha-2,3-sialyltransferase 5 (ST3GAL5)		chr2	86078386;86066270	86088415;86094793;86116157	0.0726488	0.590423	0.800331
RFK	NM_018339	NM_018339	uc004akd.2	Homo sapiens riboflavin kinase (RFK), mRNA	55312	chr9	79000432	79009444	0.0726419	0.429588	0.67966
HAMP	NM_021175	NM_021175	uc002nyw.3	Homo sapiens hepcidin antimicrobial peptide (HAMP), mRNA	57817	chr19	35773409	35776045	0.0726065	0.145133	0.396417
BRDT	NM_001242810;NM_001242807;NM_001242805;NM_001726;NM_001242806;NM_001242808;NM_207189	NM_001242810;NM_001242807;NM_001242805;NM_001726;NM_001242806;NM_001242808;NM_207189	uc001dol.4;uc001dok.4;uc010otb.2;uc001dom.4;uc009wdf.3;uc010osz.2;uc010ota.2	Homo sapiens bromodomain, testis-specific (BRDT)	676	chr1	92417708;92414927	92479985	0.0725823	0.427106	0.677691
CT62	NM_001102658	NM_001102658	uc002ata.2	Homo sapiens cancer/testis antigen 62 (CT62), mRNA	196993	chr15	71402582	71407839	0.0725443	0.0768703	0.328998
NUP88	AK298158;AK299000;AK225247;AK298158;AK299000;NM_002532;Y08613;NM_002532;Y08613	NM_002532	uc002gbo.2;uc002gbn.3;uc010vsx.2;uc010vsy.2;uc002gbo.2;uc002gbn.3;uc010vsx.2;uc010vsy.2;uc010cle.2	H.sapiens alternative 3' UTR of Nup88 mRNA;H.sapiens alternative 3' UTR of Nup88 mRNA;Homo sapiens nucleoporin 88kDa (NUP88), mRNA;Homo sapiens nucleoporin 88kDa (NUP88), mRNA		chr17	5289345;5291836;5264265	5323059;5289528	0.0725206	0.5771	0.790106
AP3M1	AK299352;NM_207012;NM_012095;BC067127	NM_207012;NM_012095	uc001jwg.3;uc001jwf.3;uc010qla.2;uc001jwh.3	Homo sapiens adaptor-related protein complex 3, mu 1 subunit (AP3M1)	26985	chr10	75880014	75910826;75910519	0.0725093	0.377306	0.636728
SNCAIP	AB110789;AB110790;NM_005460;AK304646;AK299687;AB110791;NM_001242935;AB110793;AK021944;BC040552;AK310835;BC033743;AK298882	NM_001242935;NM_005460	uc010jcv.1;uc003kta.1;uc010jcx.1;uc003ksx.1;uc010jcw.1;uc011cwl.1;uc003ksz.1;uc003ksw.1;uc010jcu.2;uc003ktc.1;uc011cwm.1;uc003ksy.1;uc010jct.3	Homo sapiens synuclein, alpha interacting protein (SNCAIP)	9627	chr5	121647819;121648518;121726783;121647385;121779850	121799794;121776970;121787296	0.0724993	0.796408	0.927843
LPCAT2	NM_017839;BX641069	NM_017839	uc002eic.3;uc002eie.4	Homo sapiens lysophosphatidylcholine acyltransferase 2 (LPCAT2), mRNA	54947	chr16	55565950;55542912	55620582	0.0724555	0.646433	0.838584
NUP98	NM_139131;NM_005387;NM_016320;NM_139132;BC012906;AK301512	NM_139131;NM_005387;NM_016320;NM_139132	uc001lyi.3;uc001lyj.2;uc001lyh.3;uc010qxv.2;uc001lyk.2;uc001lyg.3	Homo sapiens nucleoporin 98kDa (NUP98)	4928	chr11	3733058;3696239;3792977	3727857;3819022	0.0723313	0.451782	0.698331
LEKR1	AK131473;NM_001193283;NM_001004316	NM_001193283;NM_001004316	uc003fbb.3;uc003fba.1;uc021xgh.1	Homo sapiens leucine, glutamate and lysine rich 1 (LEKR1)		chr3	156544147;156544095	156643045;156763918	0.0723111	0.610695	0.813993
PPY	NM_002722	NM_002722	uc002iep.3	Homo sapiens pancreatic polypeptide (PPY), mRNA	5539	chr17	42018171	42019833	0.0722488	0.0516804	0.289804
PAPOLA	BC015150;NM_001252006;AK295020;NM_001252007;AK307659;NM_032632	NM_001252006;NM_001252007;NM_032632	uc001yfr.3;uc010avp.3;uc010twv.2;uc001yfp.3;uc001yfo.3;uc001yfq.3	Homo sapiens poly(A) polymerase alpha (PAPOLA)	10914	chr14	96968712	97001935;97033453	0.0722284	0.354464	0.617307
RERE	NM_001042682;NM_001042681;NM_012102;AB384483;AK096094	NM_001042682;NM_001042681;NM_012102	uc010nzx.1;uc001aph.1;uc001apd.3;uc001apf.3;uc001ape.3	Homo sapiens arginine-glutamic acid dipeptide (RE) repeats (RERE)	473	chr1	8525029;8412463;8420171	8877699;8813897;8585844;8483747	0.0721894	0.51305	0.743702
GBA2	NM_020944;AF258662;AB046825;AK295967;AK057610;AB384248	NM_020944	uc011lpb.1;uc011lpc.1;uc003zxy.1;uc003zxw.3;uc011lpd.2;uc003zxx.1	Homo sapiens glucosidase, beta (bile acid) 2 (GBA2), mRNA		chr9	35736862;35738748;35736863	35749225;35748924;35738629;35742026;35749983	0.0721851	0.448956	0.696145
SMEK2	AY825268;AK023148;AK026437;NM_020463;BC045714;NM_001122964	NM_020463;NM_001122964	uc002rzb.3;uc002rzd.3;uc002ryz.3;uc002rza.3;uc002rzc.3;uc002rze.3	Homo sapiens SMEK homolog 2, suppressor of mek1 (Dictyostelium), mRNA (cDNA clone IMAGE:5521658), with apparent retained intron;Homo sapiens SMEK homolog 2, suppressor of mek1 (Dictyostelium) (SMEK2)		chr2	55775513;55843286	55845113;55800913;55831212;55844911	0.0721248	0.322957	0.587969
BC050301	BC050301		uc001xfm.3	Homo sapiens cDNA clone IMAGE:5311269	102724136	chr14	61769738	61789536	0.0720377	0.476179	0.716398
SPIRE1	NM_001128627;AK301711;AL833817;NM_020148;NM_001128626	NM_001128627;NM_020148;NM_001128626	uc010wzy.2;uc002krc.3;uc010wzx.2;uc002kre.3;uc010wzw.2	Homo sapiens spire homolog 1 (Drosophila) (SPIRE1)		chr18	12446510	12636339;12656731;12657912	0.0720293	0.524857	0.752571
MYLK-AS1	NR_038266	NR_038266	uc003egk.3	Homo sapiens MYLK antisense RNA 1 (MYLK-AS1), non-coding RNA	100506826	chr3	123304402	123349666	0.0720213	0.810649	0.936312
ABCC13	AF518320;NR_003087;NR_003088;AF418600	NR_003087;NR_003088	uc002yjs.3;uc002yjr.3;uc010gkx.3;uc002yjq.3	Homo sapiens ATP-binding cassette, sub-family C (CFTR/MRP), member 13, pseudogene (ABCC13)		chr21	15646119	15673692;15710337;15663706	0.0719253	0.625194	0.823758
IQSEC2	BC038213;NM_015075;NM_001111125;FJ154890;NM_001243197	NM_015075;NM_001111125;NM_001243197	uc004dsf.2;uc004dse.2;uc004dsc.3;uc004dsd.3;uc022bxf.1	Homo sapiens IQ motif and Sec7 domain 2 (IQSEC2)	23096	chrX	53295505;53262057;53279460	53350522;53310796	0.0719161	0.832734	0.947984
MYLK4	NM_001012418;AK122581	NM_001012418	uc003mty.4;uc003mtx.4	Homo sapiens myosin light chain kinase family, member 4 (MYLK4), mRNA	340156	chr6	2663862	2751154;2679701	0.0719142	0.807627	0.934823
PMPCB	AK297354;DQ892913;AK309928;CU680768;NM_004279	NM_004279	uc010liu.1;uc011klm.1;uc011kll.1;uc003vbk.1;uc003vbl.3	Homo sapiens peptidase (mitochondrial processing) beta (PMPCB), nuclear gene encoding mitochondrial protein, mRNA	9512	chr7	102940617;102937902;102937872	102952798;102949706;102955133;102969958;102952175	0.0718939	0.437669	0.686752
CLLU1OS	NM_001025232	NM_001025232	uc001tcb.1	Homo sapiens chronic lymphocytic leukemia up-regulated 1 opposite strand (CLLU1OS), mRNA	574016	chr12	92813869	92821924	0.0718866	0.697911	0.871334
OSBPL2	NM_144498;AK124174;AK296595;NM_014835	NM_144498;NM_014835	uc002ycm.1;uc011aah.1;uc002ycl.1;uc002yck.1	Homo sapiens oxysterol binding protein-like 2 (OSBPL2)		chr20	60813579;60854169	60871269;60861505	0.0718827	0.20432	0.464848
PQLC3	AK301439;NM_152391	NM_152391	uc002rbc.3;uc010yjk.2	Homo sapiens PQ loop repeat containing 3 (PQLC3), mRNA		chr2	11295539	11318998	0.0718799	0.728915	0.890155
LOC100507557	NR_038245;NR_038246;NR_038244	NR_038245;NR_038246;NR_038244	uc003qky.2;uc010khs.2;uc003qlb.3	Homo sapiens uncharacterized LOC100507557 (LOC100507557)	100507557	chr6	146056004;146136011	146207721	0.0718377	0.825539	0.943846
RMND1	CU680204;NM_017909;BC012081;NM_001271937;AK026480	NM_017909;NM_001271937	uc011eeq.2;uc003qoi.3;uc011eer.1;uc003qoj.3;uc031spy.1	Homo sapiens required for meiotic nuclear division 1 homolog (S. cerevisiae) (RMND1);Homo sapiens required for meiotic nuclear division 1 homolog (S. cerevisiae) (RMND1), nuclear gene encoding mitochondrial protein		chr6	151757369;151725896;151757554	151765760;151773316;151766960	0.07179	0.563243	0.779794
ZC3H10	NM_032786;CCDS8903	NM_032786	uc001sjp.1;uc021qyw.1	Homo sapiens zinc finger CCCH-type containing 10 (ZC3H10), mRNA	84872	chr12	56512029;56514346	56515651;56516278	0.0717877	0.509142	0.740655
TIMM22	NM_013337	NM_013337	uc002fsc.3	Homo sapiens translocase of inner mitochondrial membrane 22 homolog (yeast) (TIMM22), nuclear gene encoding mitochondrial protein, mRNA	29928	chr17	900356	905390	0.0717814	0.488637	0.724822
TESK1	NM_006285;BC011799	NM_006285	uc010mks.3;uc003zxa.3	Homo sapiens testis-specific kinase 1 (TESK1), mRNA		chr9	35605280	35610038	0.0717726	0.417029	0.670314
AY387666	AY387666		uc001sta.1	Homo sapiens cDNA FLJ46874 fis, clone UTERU3014274		chr12	66260583	66275358	0.0717435	0.693529	0.868677
KCND2	NM_012281	NM_012281	uc003vjj.1	Homo sapiens potassium voltage-gated channel, Shal-related subfamily, member 2 (KCND2), mRNA	3751	chr7	119913721	120390387	0.0717314	0.918266	0.994614
TRIP11	BX641024;NM_004239;BC069008	NM_004239	uc001xzy.3;uc001xzz.4;uc010auf.2	Homo sapiens thyroid hormone receptor interactor 11 (TRIP11), mRNA	9321	chr14	92434242;92496728	92482205;92506403	0.071684	0.460434	0.705022
ABHD10	NM_001272069;NM_018394;NR_073570;NR_073571	NM_001272069;NM_018394;NR_073570;NR_073571	uc011bhq.3;uc031saw.1;uc003dyk.5;uc031sax.1	Homo sapiens abhydrolase domain containing 10 (ABHD10);Homo sapiens abhydrolase domain containing 10 (ABHD10), nuclear gene encoding mitochondrial protein	55347	chr3	111697722	111712215	0.0716237	0.360294	0.621983
ZNF710	NM_198526	NM_198526	uc002bov.2	Homo sapiens zinc finger protein 710 (ZNF710), mRNA	374655	chr15	90544751	90625432	0.0713839	0.5418	0.76487
TM6SF1	NM_023003;BC063487;NM_001144903;BC032007;AK223246	NM_023003;NM_001144903	uc010bmr.3;uc010bmq.3;uc002bjq.3;uc002bjr.3;uc002bjp.3	Homo sapiens transmembrane 6 superfamily member 1 (TM6SF1)		chr15	83776323;83790663	83806111	0.0713831	0.808659	0.935358
WASH1	AK308540;BC041177;NM_182905;BX537637;AY217347;AK296182	NM_182905	uc022bcs.1;uc002cfg.1;uc010mgm.1;uc003zfu.1;uc004fnw.1;uc004fxo.1;uc010mgp.1;uc011llq.1	Homo sapiens WAS protein family homolog 1 (WASH1), mRNA		chr9;chrY;chr16	66540;16187;16968;15080;59352972;14510;17718	59356131;19872;25004;29587;69448;29739	0.0713795	0.621261	0.82173
FBRSL1	NM_001142641	NM_001142641	uc001ukf.3	Homo sapiens fibrosin-like 1 (FBRSL1), mRNA	57666	chr12	133067156	133161773	0.0713731	0.734175	0.893024
VSIG8	NM_001013661	NM_001013661	uc001fuh.3	Homo sapiens V-set and immunoglobulin domain containing 8 (VSIG8), mRNA	391123	chr1	159824105	159832447	0.0713535	0.760463	0.908926
LOC100272216	NR_027439	NR_027439	uc003jxe.2	Homo sapiens uncharacterized LOC100272216 (LOC100272216), non-coding RNA		chr5	68926979	68929028	0.0712909	0.927081	1
SLC38A6	NR_033344;NM_001172702;AF070578;NM_153811;BC064429;BC050349	NM_001172702;NM_153811	uc001xfj.1;uc001xfi.3;uc001xfk.3;uc010trz.2;uc001xfg.2;uc001xfh.2	Homo sapiens solute carrier family 38, member 6 (SLC38A6)	145389	chr14	61447831;61447943;61447964	61550451;61519703	0.0711729	0.610544	0.813954
ABR	NM_021962;AK126882;NM_001256847;NM_001159746;NM_001092;AK127851;AK307827;NR_046393	NM_021962;NM_001256847;NM_001159746;NM_001092	uc010cjq.1;uc010vqf.3;uc002fsd.4;uc002fsg.4;uc002fsh.1;uc002fsf.4;uc002fse.4;uc010vqg.3	Homo sapiens active BCR-related (ABR)		chr17	994904;913968;906757	1090616;935078;1083166;915829;995100;1029090;982386;1012340	0.071032	0.621634	0.822027
LNX1	NM_032622;NM_001126328;BC094772	NM_032622;NM_001126328	uc003hag.5;uc003hah.4;uc003haf.4	Homo sapiens ligand of numb-protein X 1, E3 ubiquitin protein ligase (LNX1)	84708	chr4	54326436	54518682;54457753;54424436	0.0710097	0.882943	0.973761
MPG	NM_002434;AK308654;NM_001015052;NM_001015054	NM_002434;NM_001015052;NM_001015054	uc010bqp.3;uc002cfo.4;uc002cfn.4;uc002cfm.4	Homo sapiens N-methylpurine-DNA glycosylase (MPG)		chr16	128168;127017	135850;133681	0.0710092	0.433547	0.683495
TMEM25	NM_001144035;AK293670;NM_001144034;NM_032780;NM_001144036;AK225415;NM_001144037;AK297255;NM_001144038	NM_001144035;NM_001144034;NM_001144037;NM_032780;NM_001144036;NM_001144038	uc001ptm.2;uc001ptl.2;uc001pth.3;uc010ryd.1;uc010rye.2;uc010ryf.2;uc001ptk.4;uc001pti.3;uc009zad.3	Homo sapiens transmembrane protein 25 (TMEM25)	84866	chr11	118401802	118406550;118417313;118406548;118404337	0.070992	0.676698	0.85797
ZNF513	NM_001201459;NM_144631	NM_001201459;NM_144631	uc002rkk.3;uc002rkj.3	Homo sapiens zinc finger protein 513 (ZNF513)	130557	chr2	27600097	27603311;27603611	0.070911	0.546795	0.768065
TTLL9	BC104025;BC036213;AK303963;AK302360;BC068593;AX748163;AK302806;BC104024;NM_001008409	NM_001008409	uc002wxb.1;uc002wxc.2;uc010ztp.1;uc002wwy.1;uc002wwz.1;uc002wxa.1;uc010zto.1;uc010ztq.1;uc010gdx.1	Homo sapiens tubulin tyrosine ligase-like family, member 9 (TTLL9), mRNA	164395	chr20	30467629;30458513;30458504;30497539	30527069;30532763;30532764;30530858	0.0709088	0.789863	0.924529
AK023040	AK023040		uc002nrc.1	Homo sapiens cDNA FLJ12978 fis, clone NT2RP2006321		chr19	23441499	23457032	0.0708604	0.733931	0.892944
FRMD4B	AL832231;AK295045;NM_015123;AK091076;AK000244;BC057836	NM_015123	uc003dnx.1;uc003dny.3;uc003dnw.2;uc003dnv.2;uc011bga.1;uc003dnu.2	Homo sapiens FERM domain containing 4B (FRMD4B), mRNA	23150	chr3	69219145;69336807;69246865	69591733;69370095;69249709;69299308;69435430	0.0707803	0.765718	0.912057
MCL1	NM_182763;AK304775;NM_001197320;NM_021960	NM_182763;NM_001197320;NM_021960	uc001euz.3;uc010pch.2;uc001eva.3;uc021oyf.1	Homo sapiens myeloid cell leukemia sequence 1 (BCL2-related) (MCL1), nuclear gene encoding mitochondrial protein	4170	chr1	150547026	150552086;150552214	0.0707138	0.770781	0.914607
DACT1	NM_001079520;NR_046095;NR_046093;NM_016651	NM_001079520;NM_016651	uc010trw.2;uc010trv.2;uc001xdw.3;uc001xdx.3	Homo sapiens dishevelled-binding antagonist of beta-catenin 1 (DACT1)	51339	chr14	59104756;59100785;59105554	59115038	0.070696	0.742095	0.897252
INO80	BC144681;BX640651;NM_017553	NM_017553	uc001zni.3;uc021sjj.1;uc010ucu.2	Homo sapiens INO80 homolog (S. cerevisiae) (INO80), mRNA		chr15	41271078;41267987	41408340;41280172	0.0706682	0.348572	0.611884
PCNT	AK024009;AB007862;NM_006031	NM_006031	uc002zji.4;uc010gqk.1;uc002zjj.3	Homo sapiens pericentrin (PCNT), mRNA		chr21	47754310;47744035;47744801	47769734;47865682	0.0706617	0.558709	0.776378
AL133568	AL133568		uc003ulo.1	Homo sapiens mRNA; cDNA DKFZp434N197 (from clone DKFZp434N197)		chr7	91763905	91809228	0.0706559	0.536149	0.760814
TMEM155	NM_152399	NM_152399	uc003idx.1	Homo sapiens transmembrane protein 155 (TMEM155), mRNA	132332	chr4	122680084	122686340	0.0706146	0.485113	0.722916
FAM138C	NR_026822	NR_026822	uc003zfv.3	Homo sapiens family with sequence similarity 138, member C (FAM138C), non-coding RNA		chr9	34393	35864	0.0705797	0.812918	0.937398
BC033061	BC033061		uc021zdc.1	Homo sapiens cDNA clone IMAGE:5266383		chr6	99846536	99848504	0.070558	0.901212	0.984276
UNC13B	BC111800;EF139849;NM_006377;BC111781	NM_006377	uc010mkl.1;uc010mkm.1;uc003zwr.3;uc003zwq.3	Homo sapiens unc-13 homolog B (C. elegans) (UNC13B), mRNA		chr9	35161988;35353684	35405332;35370393;35366990	0.0705242	0.658331	0.846538
ABHD3	AK024992;NM_138340;CR627346;AK298728	NM_138340	uc010xao.1;uc002ktl.2;uc002ktk.2;uc002ktn.2	Homo sapiens abhydrolase domain containing 3 (ABHD3), mRNA	171586	chr18	19239130;19230857;19236191	19239688;19284766;19244191	0.0704798	0.729949	0.890756
MYCL1	NM_001033082;NM_005376;NM_001033081	NM_001033082;NM_005376;NM_001033081	uc001cet.2;uc001ces.2;uc001cer.2	Homo sapiens v-myc myelocytomatosis viral oncogene homolog 1, lung carcinoma derived (avian) (MYCL1)	4610	chr1	40361095;40365283	40367687	0.0704478	0.856953	0.960131
LOC100131047	NR_038401	NR_038401	uc003oof.2	Homo sapiens uncharacterized LOC100131047 (LOC100131047), non-coding RNA	100131047	chr6	38874270	38920883	0.0704235	0.0739346	0.325794
AVEN	NM_020371	NM_020371	uc001zhj.3	Homo sapiens apoptosis, caspase activation inhibitor (AVEN), mRNA	57099	chr15	34158427	34331303	0.07041	0.629029	0.826598
BTBD9	BC101356;NM_052893;NM_001172418;NM_152733;NM_001099272	NM_052893;NM_001172418;NM_152733;NM_001099272	uc010jww.3;uc003ony.4;uc010jwv.3;uc003ooa.4;uc010jwx.3	Homo sapiens BTB (POZ) domain containing 9 (BTBD9)	114781	chr6	38136226	38563843;38607924	0.0704036	0.60692	0.811382
C8orf12	BC080558;NR_026814	NR_026814	uc003wtu.2;uc003wtv.2	Homo sapiens chromosome 8 open reading frame 12 (C8orf12), non-coding RNA		chr8	11225910;11251632	11296166	0.0703514	0.609456	0.813103
SGTB	NM_019072	NM_019072	uc003jud.3	Homo sapiens small glutamine-rich tetratricopeptide repeat (TPR)-containing, beta (SGTB), mRNA	54557	chr5	64961754	65017941	0.0703418	0.59952	0.806113
USP40	AK295112;NM_018218;AK124094;AL833371;AK297821	NM_018218	uc002vuo.1;uc010zms.1;uc010zmr.2;uc010zmu.1;uc002vul.3;uc010zmt.1	Homo sapiens ubiquitin specific peptidase 40 (USP40), mRNA		chr2	234450913;234384164;234408524;234394412;234401309	234474236;234457875;234475428;234407270;234398286;234421148	0.0702914	0.646902	0.838584
IL1R2	NR_048564;NM_001261419;FJ200480;NM_004633	NM_001261419;NM_004633	uc031rop.1;uc002tbn.4;uc002tbm.3;uc002tbo.2	Homo sapiens interleukin 1 receptor, type II (IL1R2)	7850	chr2	102608305;102624976;102615423	102644884;102641218	0.0702812	0.750781	0.902154
ANP32A	NM_006305	NM_006305	uc002arl.3	Homo sapiens acidic (leucine-rich) nuclear phosphoprotein 32 family, member A (ANP32A), mRNA	8125	chr15	69070874	69113261	0.0702096	0.551796	0.771539
GNAS-AS1	NR_002785	NR_002785	uc002xzs.2	Homo sapiens GNAS antisense RNA 1 (GNAS-AS1), antisense RNA	149775	chr20	57393972	57425958	0.0701954	0.282333	0.547351
SORCS1	NM_052918;NM_001013031;NM_001206570;NM_001206572;NM_001206571;NM_001206569	NM_052918;NM_001013031;NM_001206570;NM_001206572;NM_001206571;NM_001206569	uc021pxw.1;uc009xxs.3;uc001kyn.2;uc001kyl.3;uc001kym.3;uc001kyo.3	Homo sapiens sortilin-related VPS10 domain containing receptor 1 (SORCS1)		chr10	108333420;108338420	108924466	0.0701816	0.900438	0.983742
PLA2G2F	NM_022819	NM_022819	uc009vpp.1	Homo sapiens phospholipase A2, group IIF (PLA2G2F), mRNA	64600	chr1	20465822	20476879	0.0701129	0.0762432	0.328361
KRTAP10-3	NM_198696	NM_198696	uc002zfj.1	Homo sapiens keratin associated protein 10-3 (KRTAP10-3), mRNA	386682	chr21	45977905	45978643	0.0700833	0.6228	0.822838
ZSCAN12	NM_001163391;NR_028077	NM_001163391;NR_028077	uc011dlh.2;uc010jre.3	Homo sapiens zinc finger and SCAN domain containing 12 (ZSCAN12)		chr6	28356726;28346597	28367544	0.0700284	0.60386	0.808973
PRELID1	NM_001271828;NM_013237	NM_001271828;NM_013237	uc003mfx.4;uc021yiq.2	Homo sapiens PRELI domain containing 1 (PRELID1), nuclear gene encoding mitochondrial protein	27166	chr5	176730762	176733960	0.0699438	0.500755	0.734233
SSH1	NM_001161331;AB072357;NM_018984;NM_001161330;AB037719	NM_001161331;NM_018984;NM_001161330	uc001tno.1;uc001tnn.4;uc001tnm.3;uc010sxg.2;uc001tnl.3	Homo sapiens slingshot protein phosphatase 1 (SSH1)		chr12	109176465;109201387;109185694	109221327;109198960;109251359;109211152	0.0697568	0.439965	0.688398
KIAA1737	AK096603;NM_033426	NM_033426	uc001xtd.3;uc001xtc.1	Homo sapiens KIAA1737 (KIAA1737), mRNA		chr14	77564577	77583630;77583629	0.0697067	0.379996	0.638758
ZNF564	NM_144976	NM_144976	uc002mty.3	Homo sapiens zinc finger protein 564 (ZNF564), mRNA	163050	chr19	12636183	12662356	0.0696977	0.494713	0.729026
SNORD42A	NR_000014	NR_000014	uc002hcm.1	Homo sapiens small nucleolar RNA, C/D box 42A (SNORD42A), small nuclear RNA	26809	chr17	27050446	27050509	0.0695591	0.0699548	0.321464
CPSF2	NM_017437	NM_017437	uc001yah.2	Homo sapiens cleavage and polyadenylation specific factor 2, 100kDa (CPSF2), mRNA	53981	chr14	92588297	92630543	0.0695348	0.441807	0.690037
ZNF239	NM_001099283;NM_001099284;NM_001099282;NM_005674;CCDS41502	NM_001099283;NM_001099284;NM_001099282;NM_005674	uc009xmj.3;uc001jax.4;uc021pph.1;uc009xmk.3;uc001jaw.4	Homo sapiens zinc finger protein 239 (ZNF239)		chr10	44052150;44051792	44063907;44070066;44053527	0.0694862	0.727163	0.889185
KCTD20	BC023525;AK316456;AK295717;NM_173562;AK302861	NM_173562	uc011dtm.2;uc011dto.2;uc003ome.3;uc010jwk.3;uc011dtn.2	Homo sapiens potassium channel tetramerisation domain containing 20 (KCTD20), mRNA		chr6	36410543	36458315	0.0694598	0.35429	0.617307
CD300LD	NM_001115152	NM_001115152	uc002jkz.2	Homo sapiens CD300 molecule-like family member d (CD300LD), mRNA	100131439	chr17	72576110	72588370	0.0694399	0.60757	0.811736
AF143871	AF143871		uc002egj.3	Homo sapiens clone IMAGE:111705 mRNA sequence	101927272	chr16	50702765	50705550	0.0694205	0.671405	0.855403
CCK	NM_000729;AK300784;NM_001174138	NM_000729;NM_001174138	uc021wwk.1;uc003cld.1;uc011azk.1	Homo sapiens cholecystokinin (CCK)	885	chr3	42304246;42299317	42305439;42307662;42306399	0.0692543	0.0524473	0.291131
TLCD2	NM_001164407	NM_001164407	uc021tnh.1	Homo sapiens TLC domain containing 2 (TLCD2), mRNA	727910	chr17	1606083	1613662	0.0692482	0.786868	0.923028
SLC10A3	NM_019848;NM_001142391;NM_001142392;CCDS14755	NM_019848;NM_001142391;NM_001142392	uc004flp.3;uc004flr.3;uc004flq.3;uc022cig.1	Homo sapiens solute carrier family 10 (sodium/bile acid cotransporter family), member 3 (SLC10A3)		chrX	153715649;153715845	153719002;153717279	0.0692379	0.599525	0.806113
C5orf24	NM_152409;AJ437658;CCDS4179;NM_001135586	NM_152409;NM_001135586	uc021yds.1;uc003kzy.4;uc003kzx.3;uc003kzz.3	Homo sapiens chromosome 5 open reading frame 24 (C5orf24)	134553	chr5	134181369;134181657;134190590	134191157;134195425;134193092	0.0691761	0.484349	0.722331
CRYAA	NM_000394	NM_000394	uc002zdd.1	Homo sapiens crystallin, alpha A (CRYAA), mRNA		chr21	44589140	44592913	0.0690881	0.668586	0.853796
YIPF5	NM_001271732;NM_001024947;NM_030799	NM_001271732;NM_001024947;NM_030799	uc010jgl.4;uc003lnk.5;uc003lnl.5	Homo sapiens Yip1 domain family, member 5 (YIPF5)	81555	chr5	143537722	143550278	0.0690801	0.413726	0.667592
DAP3	NM_001199851;NM_001199849;NM_004632;NM_001199850;NM_033657	NM_001199851;NM_001199849;NM_004632;NM_001199850;NM_033657	uc001flr.3;uc010pgl.2;uc010pgm.2;uc001flq.3;uc001fls.3	Homo sapiens death associated protein 3 (DAP3), nuclear gene encoding mitochondrial protein;Homo sapiens death associated protein 3 (DAP3)	7818	chr1	155658881;155658884	155708800	0.069047	0.290857	0.555729
ALKBH1	NM_006020	NM_006020	uc001xuc.1	Homo sapiens alkB, alkylation repair homolog 1 (E. coli) (ALKBH1), mRNA	8846	chr14	78138748	78174356	0.0690177	0.39883	0.655361
ATF2	NM_001256094;NR_045772;NR_045773;DQ003042;NM_001256093;NR_045774;NM_001256090;NR_045770;NM_001256091;NR_045771;NM_001880;DQ003038;AK128731;NR_045769;NR_045768;NM_001256092	NM_001256090;NM_001256091;NR_045772;NM_001880;NM_001256094;NR_045773;NM_001256093;NM_001256092;NR_045774	uc010fqu.4;uc002ujt.4;uc002ujn.4;uc010fqv.4;uc002ujm.4;uc002ujq.4;uc002ujy.2;uc002ujw.2;uc002ujp.4;uc002ujv.4;uc002ujs.4;uc002uju.4;uc002ujx.2;uc002ujk.4;uc002ujr.4;uc002ujl.4	Homo sapiens activating transcription factor 2 (ATF2)		chr2	175936977;175978970	176032934	0.0690176	0.527901	0.755028
RPL23A	NM_000984;AB527711	NM_000984	uc021ttu.1;uc002hci.3	Homo sapiens ribosomal protein L23a (RPL23A), mRNA	6147	chr17	27047308;27046999	27051374	0.0689542	0.44375	0.691317
ZNF562	AK300115;NM_017656;AK303038;NM_001130031;NM_001130032;AK304370;AK297446	NM_017656;NM_001130031;NM_001130032	uc002mly.3;uc010xkv.1;uc010xku.2;uc010xks.2;uc002mlx.3;uc010xkw.1;uc010xkt.2	Homo sapiens zinc finger protein 562 (ZNF562)	54811	chr19	9759337;9763388	9785776	0.0689455	0.41464	0.668437
KIAA1429	BC053875;NM_183009;NM_015496	NM_183009;NM_015496	uc003ygp.3;uc010maz.2;uc003ygo.2	Homo sapiens KIAA1429 (KIAA1429)	25962	chr8	95523205;95500004	95565746;95539591	0.068888	0.333158	0.598031
AX813477	AX813477		uc002yus.1	Sequence 7 from Patent WO03062423		chr21	36231770	36231871	0.0688593	0.077702	0.33004
IFIT1B	NM_001010987	NM_001010987	uc001kgh.3	Homo sapiens interferon-induced protein with tetratricopeptide repeats 1B (IFIT1B), mRNA	439996	chr10	91137812	91144962	0.0687623	0.806928	0.934418
SPAG1	NM_003114;AK057482;NM_172218	NM_003114;NM_172218	uc003yjh.2;uc003yjg.1;uc003yji.2	Homo sapiens sperm associated antigen 1 (SPAG1)	6674	chr8	101170262;101170562	101206908;101254132	0.0687478	0.677237	0.858246
ARHGAP35	NM_004491	NM_004491	uc010ekv.3	Homo sapiens Rho GTPase activating protein 35 (ARHGAP35), mRNA	2909	chr19	47421932	47508333	0.0687476	0.47663	0.716461
PAQR7	CCDS267;NM_178422	NM_178422	uc021ojm.1;uc001bkx.3	Homo sapiens progestin and adipoQ receptor family member VII (PAQR7), mRNA	164091	chr1	26189289;26187974	26190330;26197744	0.0686779	0.641201	0.835124
CATSPER2P1	NR_002318;BC052612	NR_002318	uc001zst.3;uc001zss.3	Homo sapiens cation channel, sperm associated 2 pseudogene 1 (CATSPER2P1), non-coding RNA	440278	chr15	44036030;44028145	44039292;44038496	0.068589	0.712133	0.87974
AK095057	AK095057		uc021yjh.1	Homo sapiens cDNA FLJ37738 fis, clone BRHIP2021762		chr5	179264275	179267825	0.0685592	0.707728	0.877903
UIMC1	EF077644;NM_001199297;BC032561;NM_001199298;NM_016290;BC014069;AK304794;EF077643	NM_001199297;NM_001199298;NM_016290	uc021yio.1;uc021yin.1;uc021yil.1;uc003mfd.2;uc003mfe.1;uc011dfq.2;uc021yim.1;uc003mff.1	Homo sapiens ubiquitin interaction motif containing 1 (UIMC1)		chr5	176332005;176338311;176346170;176396941;176396601	176396707;176433443;176370489;176433780;176433795	0.0685562	0.37479	0.635218
GML	NM_002066	NM_002066	uc003yxg.3	Homo sapiens glycosylphosphatidylinositol anchored molecule like (GML), mRNA	2765	chr8	143916216	143928262	0.068554	0.710814	0.879054
DUS2L	NM_001271762;NM_017803;NM_001271763	NM_001271762;NM_017803;NM_001271763	uc002evj.4;uc010vkk.3;uc002evi.4	Homo sapiens dihydrouridine synthase 2-like, SMM1 homolog (S. cerevisiae) (DUS2L)	54920	chr16	68056846	68113226	0.0685354	0.401284	0.657471
ARHGAP32	BC065371;AL833062;BC054488;NM_014715;NM_001142685	NM_014715;NM_001142685	uc001qfb.3;uc009zcq.2;uc009zcp.3;uc009zco.3;uc001qez.3	Homo sapiens Rho GTPase activating protein 32 (ARHGAP32)	9743	chr11	128834954;128855773;128838657	129034322;128936763;128894088;129062093;128868363	0.0684774	0.643212	0.836244
EIF3IP1	NR_003024	NR_003024	uc003vfp.1	Homo sapiens eukaryotic translation initiation factor 3, subunit I pseudogene 1 (EIF3IP1), non-coding RNA		chr7	109599283	109600270	0.0684041	0.619732	0.821131
IGFBP7	NM_001253835;NM_001553	NM_001253835;NM_001553	uc003hcn.3;uc011cag.2	Homo sapiens insulin-like growth factor binding protein 7 (IGFBP7)		chr4	57897236;57898403	57976551	0.068397	0.823946	0.942813
DLAT	AK299562;NM_001931;AK296274	NM_001931	uc010rwr.2;uc001pmo.3;uc021qqn.1	Homo sapiens dihydrolipoamide S-acetyltransferase (DLAT), nuclear gene encoding mitochondrial protein, mRNA		chr11	111896131;111895537	111935002	0.0683196	0.469114	0.711558
FTSJD2	AK000348;NM_015050	NM_015050	uc003ons.3;uc010jwu.2	Homo sapiens FtsJ methyltransferase domain containing 2 (FTSJD2), mRNA	23070	chr6	37400906	37449284;37429878	0.0683095	0.48267	0.721031
OAZ3	CCDS58028;NM_016178	NM_016178;NM_001134939	uc010pdm.2;uc010pdl.2	Homo sapiens ornithine decarboxylase antizyme 3 (OAZ3)	51686	chr1	151735444;151739130	151743806	0.0682145	0.836611	0.949652
SPIN2B	NM_001006681;NM_001006683;NM_001006682;CCDS35311;CU687141	NM_001006681;NM_001006683;NM_001006682	uc022bxy.1;uc011mor.1;uc004duy.3;uc004dva.3;uc022bxw.1;uc004duz.3	Homo sapiens spindlin family, member 2B (SPIN2B);Synthetic construct Homo sapiens gateway clone IMAGE:100018063 3' read SPIN2B mRNA		chrX	57146286;57162254;57146114;57146285	57163033;57147979;57147065;57147062	0.06819	0.524624	0.75253
LCN12	BC041168;BC031600;NM_178536	NM_178536	uc004ckb.3;uc004ckc.3;uc022bpx.1	Homo sapiens lipocalin 12 (LCN12), mRNA	286256	chr9	139844002;139846771	139847830;139849949	0.0681793	0.674765	0.856924
SFN	NM_006142;CU674493	NM_006142	uc001bnc.1;uc010ofi.1	Synthetic construct Homo sapiens gateway clone IMAGE:100016887 3' read SFN mRNA;Homo sapiens stratifin (SFN), mRNA		chr1	27189632;27189786	27190947;27190449	0.0681697	0.718199	0.883574
C11orf54	BC007110;BC046477;AF092133;AK291833;AK225977;NM_014039;AK292215	NM_014039	uc001pef.3;uc001peg.3;uc001pej.3;uc009ywi.3;uc001pei.3;uc001peh.3;uc001pek.3	Homo sapiens chromosome 11 open reading frame 54 (C11orf54), mRNA		chr11	93486834;93474792;93482176	93496247	0.0681491	0.443815	0.691336
TBX10	NM_005995	NM_005995	uc001omp.3	Homo sapiens T-box 10 (TBX10), mRNA	347853	chr11	67398773	67407031	0.068132	0.661761	0.848702
POLH	AK307660;AK316151;AK122807;NM_006502	NM_006502	uc010jyu.2;uc003ovq.4;uc011dvl.1;uc003ovr.4	Homo sapiens polymerase (DNA directed), eta (POLH), mRNA		chr6	43543877;43554524	43582458;43588260;43586701	0.0681015	0.470394	0.71246
FAM71C	NM_153364	NM_153364	uc001tgn.3	Homo sapiens family with sequence similarity 71, member C (FAM71C), mRNA	196472	chr12	100041527	100043892	0.0680707	0.52111	0.750413
UBE3B	NM_001270449;AL096740;NM_130466;NM_183415;AK127227;NM_001270450;AK304678;AK307385;NM_001270451	NM_001270449;NM_001270450;NM_130466;NM_183415;NM_001270451	uc001tor.4;uc001tot.4;uc001tos.4;uc010sxp.1;uc001tom.4;uc001toq.4;uc001ton.4;uc009zvj.2;uc001too.2;uc001top.4	Homo sapiens ubiquitin protein ligase E3B (UBE3B)	89910	chr12	109967687;109967694;109946376;109915427	109974510;109972876;109964221;109928527	0.0680481	0.311632	0.577404
GJC2	NM_020435;CCDS1569	NM_020435	uc001hsk.3;uc021pkg.1	Homo sapiens gap junction protein, gamma 2, 47kDa (GJC2), mRNA	57165	chr1	228345459;228337414	228346779;228347527	0.068031	0.799095	0.929497
STATH	NM_003154;NM_001009181	NM_003154;NM_001009181	uc003hev.1;uc003heu.1	Homo sapiens statherin (STATH)	6779	chr4	70861647	70868173	0.0680013	0.0834981	0.335585
C9orf50	NM_199350;JF442034	NM_199350	uc022boo.1;uc004byc.4	Homo sapiens chromosome 9 open reading frame 50 (C9orf50), mRNA	375759	chr9	132374503	132383055	0.0679601	0.857859	0.960474
SNORD1B	NR_004396	NR_004396	uc010dgy.1	Homo sapiens small nucleolar RNA, C/D box 1B (SNORD1B), small nucleolar RNA	677849	chr17	74557189	74557275	0.0679245	0.0798732	0.331486
C12orf44	NM_021934;NM_001098673	NM_021934;NM_001098673	uc001rzu.4;uc009zmd.3	Homo sapiens chromosome 12 open reading frame 44 (C12orf44)	60673	chr12	52463757	52471279	0.0679204	0.453557	0.699657
SAP18	NM_005870	NM_005870	uc001uns.3	Homo sapiens Sin3A-associated protein, 18kDa (SAP18), mRNA	10284	chr13	21714652	21723224	0.0679181	0.323468	0.588345
LIF	NM_002309;NM_001257135	NM_002309;NM_001257135	uc003agz.3;uc011aks.2	Homo sapiens leukemia inhibitory factor (LIF)	3976	chr22	30636435	30642840	0.0677331	0.853312	0.958669
RGS19	AK298240;NM_001039467;NM_005873	NM_001039467;NM_005873	uc002yib.3;uc002yhz.3;uc002yhy.3	Homo sapiens regulator of G-protein signaling 19 (RGS19)		chr20	62704534	62711324;62710845	0.0676689	0.74314	0.897726
ASCC1	NM_001198799;NM_001198800;NR_045564;AK096409;AY013290;NM_001198798	NM_001198799;NM_001198800;NM_001198798	uc001jsr.2;uc031pvv.1;uc010qju.2;uc021pso.1;uc001jst.2;uc001jsu.2	Homo sapiens activating signal cointegrator 1 complex subunit 1 (ASCC1)	51008	chr10	73921295;73855789	73975657;73976892;73976199;73963282;73975867	0.0676081	0.331795	0.596952
C1QC	NM_172369;NM_001114101	NM_172369;NM_001114101	uc001bga.4;uc001bgc.4	Homo sapiens complement component 1, q subcomponent, C chain (C1QC)	714	chr1	22970117	22974603	0.0675808	0.732931	0.892633
MAP2K5	NM_145160;NM_002757;NM_001206804;AK057521	NM_145160;NM_002757;NM_001206804	uc010ujw.2;uc002aqx.3;uc002aqv.3;uc002aqu.3	Homo sapiens mitogen-activated protein kinase kinase 5 (MAP2K5)	5607	chr15	67932890;67835020;67841341	68099455	0.0675425	0.401157	0.657465
SGPL1	NM_003901;AK308610;BC068061	NM_003901	uc001jrm.3;uc009xqk.3;uc001jrl.2	Homo sapiens sphingosine-1-phosphate lyase 1 (SGPL1), mRNA	8879	chr10	72575703;72628942	72580240;72640932	0.0675011	0.61363	0.816199
BRIX1	NM_018321;BX648902;AK303311	NM_018321	uc003jja.3;uc003jiz.3;uc011col.1	Homo sapiens BRX1, biogenesis of ribosomes, homolog (S. cerevisiae) (BRIX1), mRNA	55299	chr5	34915819	34922014;34923462;34925787	0.0674508	0.410787	0.66554
INTS3	AK298746;AK290025;AK055174;CR749212;AK304874;CR749376;AL080172;AK126799;NM_023015	NM_023015	uc010pec.2;uc010peb.2;uc009wom.3;uc001fcy.3;uc001fcu.3;uc001fcv.3;uc001fcw.3;uc001fct.3;uc001fcx.3	Homo sapiens integrator complex subunit 3 (INTS3), mRNA	65123	chr1	153700566;153723570;153730047;153700548;153738950;153723329	153746555	0.0673424	0.31036	0.576108
KCND1	NM_004979;AK094431	NM_004979	uc004dlx.1;uc004dlw.1	Homo sapiens potassium voltage-gated channel, Shal-related subfamily, member 1 (KCND1), mRNA	3750	chrX	48818638	48828251;48824793	0.0673221	0.806112	0.933923
FIGF	NM_004469	NM_004469	uc004cwt.2	Homo sapiens c-fos induced growth factor (vascular endothelial growth factor D) (FIGF), mRNA	2277	chrX	15363712	15402535	0.067224	0.0517478	0.289953
ACSM1	AK314282;BC125177;NM_052956	NM_052956	uc002dhn.1;uc010bwg.1;uc002dhm.1	Homo sapiens acyl-CoA synthetase medium-chain family member 1 (ACSM1), mRNA		chr16	20634558	20709066;20702578	0.0671869	0.775926	0.917261
KANK2	AB284125;NM_001136191;AK225038;AK023332;NM_015493	NM_001136191;NM_015493	uc021upe.1;uc002mqm.3;uc002mqo.4;uc002mqq.3;uc002mqp.1	Homo sapiens KN motif and ankyrin repeat domains 2 (KANK2)	25959	chr19	11280351;11303126;11274942	11308467;11305266;11304718;11306346;11308243	0.0671619	0.850574	0.957002
TBXA2R	NM_201636;NM_001060	NM_201636;NM_001060	uc002lyg.2;uc021umv.1	Homo sapiens thromboxane A2 receptor (TBXA2R)	6915	chr19	3594503	3606831	0.0671579	0.86778	0.965682
XIAP	NM_001167;NM_001204401;NR_037916	NM_001167;NM_001204401	uc010nqu.3;uc010nqv.3;uc004etx.3	Homo sapiens X-linked inhibitor of apoptosis (XIAP)	331	chrX	122994016;122993661	123047829	0.0671418	0.439454	0.688209
CASK	NM_003688;NM_001126055;AB039327;AF262404;NM_001126054	NM_003688;NM_001126055;NM_001126054	uc004dfl.4;uc004dfn.4;uc004dfm.4;uc004dfk.4;uc004dfj.4	Homo sapiens calcium/calmodulin-dependent serine protein kinase (MAGUK family) (CASK)	8573	chrX	41374188	41449204;41530783;41782287	0.0671115	0.533078	0.759066
TLE1	AB209854;AK293606;NM_005077;BC000228;AK304565	NM_005077	uc004aly.3;uc004ama.1;uc011lss.1;uc004alz.3;uc011lsr.2	Homo sapiens transducin-like enhancer of split 1 (E(sp1) homolog, Drosophila) (TLE1), mRNA	7088	chr9	84198597;84226683;84202837	84303596	0.067056	0.750765	0.902154
NLGN4X	NM_181332;AX773938;AK291036;AY358562;AK055471;NM_020742	NM_181332;NM_001206850;NM_020742	uc010ndj.3;uc010ndh.3;uc004crr.3;uc004crp.3;uc004crq.3;uc010ndi.3	Homo sapiens neuroligin 4, X-linked (NLGN4X)		chrX	5808082	6145888;6146706;6069812;6145116	0.066995	0.810623	0.936312
CAMKK1	NM_172207;NM_172206;NM_032294	NM_172207;NM_172206;NM_032294	uc002fwu.3;uc002fwt.3;uc002fwv.3	Homo sapiens calcium/calmodulin-dependent protein kinase kinase 1, alpha (CAMKK1)	84254	chr17	3768450;3763616	3794037;3796337	0.0669158	0.744396	0.898583
TMCO2	NM_001008740	NM_001008740	uc001cfe.2	Homo sapiens transmembrane and coiled-coil domains 2 (TMCO2), mRNA	127391	chr1	40713572	40717365	0.0668505	0.625518	0.823882
CCDC77	NM_032358;NM_001130146;NM_001130148;NM_001130147	NM_032358;NM_001130146;NM_001130148;NM_001130147	uc010sdp.2;uc010sdq.2;uc009zdk.3;uc001qig.3	Homo sapiens coiled-coil domain containing 77 (CCDC77)	84318	chr12	510740;498515	551806	0.0667937	0.690918	0.867741
SCAMP3	NM_052837;NM_005698	NM_052837;NM_005698	uc001fjs.3;uc001fjt.3	Homo sapiens secretory carrier membrane protein 3 (SCAMP3)	10067	chr1	155225769	155232176	0.066716	0.396156	0.653347
AGK	AK299131;NM_018238;BC009775	NM_018238	uc011krg.1;uc003vwh.2;uc003vwi.2	Homo sapiens acylglycerol kinase (AGK), nuclear gene encoding mitochondrial protein, mRNA		chr7	141251077	141351409;141293990;141354209	0.0666601	0.359796	0.621477
FAM183B	NR_028347	NR_028347	uc011kbd.2	Homo sapiens family with sequence similarity 183, member B (FAM183B), non-coding RNA		chr7	38724945	38726689	0.0665868	0.645886	0.838497
PMS2P5	NR_027777;NR_027776;AK309660;NR_027775;BC075816	NR_027777;NR_027776;NR_027775	uc003ucl.1;uc011kfu.1;uc003ubk.2;uc003ubl.2;uc003ubm.4;uc010lbw.2	RecName: Full=Postmeiotic segregation increased 2-like protein 5; AltName: Full=Postmeiotic segregation increased protein 4; AltName: Full=Postmeiotic segregation increased protein 7; AltName: Full=Putative postmeiotic segregation increased 2 pseudogene 5;Homo sapiens postmeiotic segregation increased 2 pseudogene 5 (PMS2P5)		chr7	74949357;74306893	74322330;74336166;74956946	0.066542	0.749695	0.901668
SNED1	AK074075;BC027939;AL833363;AF439718;NM_001080437	NM_001080437	uc002wal.3;uc002wai.1;uc002wah.1;uc002waj.1;uc002wak.3	Homo sapiens sushi, nidogen and EGF-like domains 1 (SNED1), mRNA	25992	chr2	242004714;241938254;242003428;242010820;242002794	242013401;242033643;242026890;242015020	0.0664638	0.856087	0.959919
RNF41	NM_001242826;NM_194359;AK300752;NM_005785;AK304576;NM_194358	NM_001242826;NM_194359;NM_005785;NM_194358	uc001skg.2;uc001skf.2;uc021qyz.1;uc010sqg.2;uc010sqh.2;uc001ske.2	Homo sapiens ring finger protein 41 (RNF41)	10193	chr12	56596287	56615753;56615485;56615715	0.066442	0.357117	0.619157
CTNNA3	BC065819;BC030646;AK308726;NM_013266;NM_001127384	NM_013266;NM_001127384	uc001jmw.2;uc009xpn.1;uc001jna.2;uc001jmx.4;uc009xpo.1	Homo sapiens catenin (cadherin-associated protein), alpha 3 (CTNNA3)		chr10	68280187;68935911;67679724;68685343	69425416;69455949	0.0663817	0.813395	0.937588
RBBP7	AK310309;NM_001198719;NM_002893	NM_001198719;NM_002893	uc010nez.3;uc004cxs.2;uc004cxt.3	Homo sapiens retinoblastoma binding protein 7 (RBBP7)	5931	chrX	16862774;16870674	16887978;16888534;16876972	0.0663746	0.584976	0.795697
CHP2	NM_022097	NM_022097	uc002dmb.1	Homo sapiens calcineurin-like EF-hand protein 2 (CHP2), mRNA		chr16	23765947	23770256	0.0663661	0.83063	0.947183
KIAA0196	NM_014846;AK296970	NM_014846	uc011lir.2;uc003yrt.3	Homo sapiens KIAA0196 (KIAA0196), mRNA	9897	chr8	126036502	126104061	0.0663537	0.318757	0.583519
GNLY	NM_006433;NM_012483;AK304728	NM_006433;NM_012483	uc002sql.4;uc010ysx.2;uc010fgp.3	Homo sapiens granulysin (GNLY)	10578	chr2	85921413	85925875	0.0662313	0.711775	0.879608
H1FOO	NM_153833;BC047943	NM_153833	uc003emu.3;uc003emv.3	Homo sapiens H1 histone family, member O, oocyte-specific (H1FOO), mRNA	132243	chr3	129267228;129262056	129270204	0.0661916	0.0743	0.32616
CNOT1	NM_001265612;AK092885;NM_206999;NR_049763;AK056927;AK302495;NM_016284	NM_001265612;NM_206999;NM_016284	uc002ent.4;uc002enx.4;uc002enz.2;uc002enu.5;uc010vik.3;uc002enw.4;uc002env.4	Homo sapiens CCR4-NOT transcription complex, subunit 1 (CNOT1)	23019	chr16	58583622;58553849;58577056	58567069;58585723;58663790	0.0661413	0.332427	0.597454
LCE1E	CCDS1024;NM_178353	NM_178353	uc021ozg.1;uc001fan.3	Homo sapiens late cornified envelope 1E (LCE1E), mRNA	353135	chr1	152759775;152758752	152760132;152760901	0.0658422	0.0911364	0.344442
NAGLU	NM_000263	NM_000263	uc002hzv.3	Homo sapiens N-acetylglucosaminidase, alpha (NAGLU), mRNA	4669	chr17	40687950	40696466	0.0658214	0.413262	0.667587
MKI67	AJ567756;NM_002417;NM_001145966;AJ567757	NM_002417;NM_001145966	uc009yav.1;uc009yaw.1;uc001lkf.3;uc001lke.3	Homo sapiens antigen identified by monoclonal antibody Ki-67 (MKI67)	4288	chr10	129894924;129900842	129924020;129924468	0.0658177	0.812797	0.937398
AL049948	AL049948		uc021vts.1	Homo sapiens unknown mRNA		chr2	187372380	187374087	0.0658081	0.780616	0.9196
ITPKC	NM_025194	NM_025194	uc002oot.3	Homo sapiens inositol-trisphosphate 3-kinase C (ITPKC), mRNA		chr19	41223007	41246765	0.0657716	0.692558	0.868543
NAB2	NM_005967	NM_005967	uc001smz.3	Homo sapiens NGFI-A binding protein 2 (EGR1 binding protein 2) (NAB2), mRNA	4665	chr12	57482676	57489259	0.0656529	0.663269	0.850024
ZC3H3	NM_015117	NM_015117	uc003yyd.2	Homo sapiens zinc finger CCCH-type containing 3 (ZC3H3), mRNA	23144	chr8	144519824	144623620	0.0655691	0.590578	0.800369
SLC35B2	AK293251;AK293344;NM_178148	NM_178148	uc011dvt.2;uc011dvu.2;uc003oxd.3	Homo sapiens solute carrier family 35, member B2 (SLC35B2), mRNA		chr6	44221837	44225283	0.0654511	0.495817	0.72986
TRIM24	AK127592;NM_015905;NM_003852	NM_015905;NM_003852	uc003vuc.3;uc003vub.3;uc022amn.1	Homo sapiens tripartite motif containing 24 (TRIM24)		chr7	138145809;138145078	138255748;138270332	0.0653676	0.694138	0.869021
ZNF691	NM_001242739;AK296201;CCDS476;BC000157;NM_015911	NM_001242739;NM_015911	uc009vwm.3;uc001cih.3;uc021omi.1;uc001cig.3;uc021omh.1	Homo sapiens zinc finger protein 691 (ZNF691)	51058	chr1	43314961;43316629;43312243	43318146;43317484	0.065333	0.571892	0.786512
GRIN2D	AB209292;NM_000836	NM_000836	uc002pjc.4;uc010elx.3	Homo sapiens glutamate receptor, ionotropic, N-methyl D-aspartate 2D (GRIN2D), mRNA	2906	chr19	48922490;48898131	48948188	0.0653175	0.885749	0.975063
DAG1	NM_001177643;NM_001177636;NM_001177635;NM_001177637;NM_001177644;NM_001177634;NM_001177640;NM_004393;NM_001177641;NM_001177638;NM_001177639;NM_001165928;NM_001177642	NM_001177643;NM_001177636;NM_001177635;NM_001177637;NM_001177644;NM_001177634;NM_001177640;NM_004393;NM_001177641;NM_001177638;NM_001177639;NM_001165928;NM_001177642	uc021wyd.1;uc021wya.1;uc021wyk.1;uc021wxz.1;uc003cxc.4;uc021wyg.1;uc021wyi.1;uc021wyc.1;uc021wyb.1;uc021wyh.1;uc021wyj.1;uc021wye.1;uc021wyf.1	Homo sapiens dystroglycan 1 (dystrophin-associated glycoprotein 1) (DAG1)	1605	chr3	49507564;49506135	49573051	0.065309	0.793631	0.926604
TM9SF1	NM_006405;AK300118;AK304642;NM_001014842	NM_006405;NM_001014842	uc001wnc.3;uc010toa.1;uc001wnb.1;uc010tob.1	Homo sapiens transmembrane 9 superfamily member 1 (TM9SF1)		chr14	24657924;24659243	24683357;24664882	0.0652915	0.519724	0.749184
HPS1	BC002514;NM_000195;AK295821;AL833734;NM_182639	NM_000195;NM_182639	uc009xwb.3;uc010qph.1;uc001kpl.3;uc010qpg.2;uc021pwv.1	Homo sapiens Hermansky-Pudlak syndrome 1 (HPS1)		chr10	100188902;100175954;100186815;100183359	100206704;100185742	0.065196	0.840414	0.951596
ZNF322	NM_001242798;NM_024639;AB385592;CCDS4617;NM_001242799;NM_001242797	NM_001242798;NM_024639;NM_001242799;NM_001242797	uc021ynz.1;uc021yoa.1;uc021yny.1;uc021ynx.1;uc004axd.2;uc003nil.4	Homo sapiens zinc finger protein 322 (ZNF322)		chr6;chr9	99960465;26637572;26634610	26659980;99961852;26638781	0.0651712	0.407645	0.662962
TMSB10	NM_021103	NM_021103	uc002sow.1	Homo sapiens thymosin beta 10 (TMSB10), mRNA	9168	chr2	85132762	85133799	0.0650432	0.585155	0.795796
FAM47B	NM_152631	NM_152631	uc004ddi.2	Homo sapiens family with sequence similarity 47, member B (FAM47B), mRNA	170062	chrX	34960912	34963034	0.0650343	0.511213	0.742088
ECM1	NM_004425;AK097205;DQ010946;AK301369;NM_001202858;NM_022664;AK316390	NM_004425;NM_022664;NM_001202858	uc001euv.3;uc009wlu.3;uc001eut.3;uc010pcf.2;uc001eus.3;uc021oyd.1;uc010pce.2	Homo sapiens extracellular matrix protein 1 (ECM1)		chr1	150480486	150482057;150484220;150486265	0.0650119	0.859248	0.961655
GOSR2	NM_001012511;NM_054022;NM_004287;AK303650	NM_001012511;NM_054022;NM_004287	uc002ikz.3;uc002ila.3;uc002iky.3;uc010wkh.1	Homo sapiens golgi SNAP receptor complex member 2 (GOSR2)		chr17	45000485	45018733;45014205;45104994	0.0649381	0.488956	0.724966
LOC100093631	AK299175;NR_002206;NR_003580	NR_002206;NR_003580	uc003txo.4;uc003ubx.4;uc011keq.2	Homo sapiens general transcription factor II, i, pseudogene (LOC100093631), non-coding RNA		chr7	74601103;72569011	72621336;72620603;74653459	0.0649193	0.610366	0.81391
BCAS3	AK023054;AL831895;NM_017679;AK304791;BC029983;AJ518836;AK225757;BC033220;NM_001099432;AK000135	NM_017679;NM_001099432	uc002iyv.4;uc002iyx.1;uc002izc.4;uc002iyu.4;uc002iyy.4;uc002iyz.4;uc002iza.4;uc002izb.4;uc010wow.1;uc002iyw.4	Homo sapiens breast carcinoma amplified sequence 3 (BCAS3)	54828	chr17	58964362;58755171;59067331;59322576;59234816;58964410	59115415;59067596;59470199	0.0648254	0.596327	0.804507
RPS27	NM_001030	NM_001030	uc001fdv.3	Homo sapiens ribosomal protein S27 (RPS27), mRNA	6232	chr1	153963238	153964631	0.064811	0.707562	0.877899
PRR5L	NM_001160168;NM_001160167;NM_001160169;NM_024841	NM_001160168;NM_001160167;NM_001160169;NM_024841	uc010rfc.2;uc001mwo.4;uc001mwp.3;uc009ykk.3	Homo sapiens proline rich 5 like (PRR5L)	79899	chr11	36397534;36422546;36317724	36486754	0.0648	0.748309	0.900711
KIAA0753	NM_014804;AK296971;BC113017;AK300547	NM_014804	uc010vtd.2;uc010vte.2;uc002gde.4;uc010clo.3	Homo sapiens KIAA0753 (KIAA0753), mRNA		chr17	6481644	6524318;6544247;6538491	0.0647969	0.64664	0.838584
C17orf67	NM_001085430	NM_001085430	uc002iuq.4	Homo sapiens chromosome 17 open reading frame 67 (C17orf67), mRNA	339210	chr17	54869273	54911256	0.0647646	0.773732	0.916035
C1orf87	NM_152377;BC042203	NM_152377	uc001czr.1;uc001czs.2	Homo sapiens chromosome 1 open reading frame 87 (C1orf87), mRNA		chr1	60454823	60539442;60474495	0.0646886	0.408321	0.663422
LARP1	NM_015315;AB018274;AK307554;AX747001	NM_015315	uc003lvo.4;uc021ygi.1;uc021ygh.2;uc010jie.1	Homo sapiens La ribonucleoprotein domain family, member 1 (LARP1), mRNA	23367	chr5	154092461;154136762;154135134;154134888	154183305;154197167	0.0646252	0.496503	0.730542
ABCC10	NM_001198934;NM_033450;AK024446	NM_001198934;NM_033450	uc003ouz.1;uc003ouy.1;uc010jyo.1	Homo sapiens ATP-binding cassette, sub-family C (CFTR/MRP), member 10 (ABCC10)		chr6	43395291;43399488;43403488	43418163	0.064328	0.780746	0.919702
SEC16A	BC098454;AK094756;AK074565;AB621812;AK129634;NM_014866;BC051290;DQ903855;AK302210;BC125019;BC001404;NM_001276418	NM_014866;NM_001276418	uc004cht.3;uc004chv.4;uc004chw.3;uc004chx.3;uc010nbo.1;uc004chr.3;uc004chu.3;uc004chp.3;uc010nbn.3;uc011mea.2;uc004chq.3;uc004chs.3	Homo sapiens SEC16 homolog A (S. cerevisiae) (SEC16A)		chr9	139368500;139334547	139347962;139378211;139370948;139348779;139372136;139377507;139342132;139342361;139343294;139341513;139352036	0.0643255	0.428481	0.678564
ZCCHC5	NM_152694;CCDS14440	NM_152694	uc004edc.1;uc022bzi.1	Homo sapiens zinc finger, CCHC domain containing 5 (ZCCHC5), mRNA		chrX	77911565;77912489	77914825;77913917	0.0643234	0.602502	0.808004
BRS3	NM_001727	NM_001727	uc004ezv.1	Homo sapiens bombesin-like receptor 3 (BRS3), mRNA	680	chrX	135570124	135574598	0.0643017	0.473278	0.714447
AB231703	AB231703		uc001oco.3	Homo sapiens mRNA for hypothetical protein, partial cds, clone:Hsa11-digit02-11-14-R		chr11	64834080	64835205	0.0642477	0.0796349	0.331205
C14orf142	NM_032490	NM_032490	uc001ybl.1	Homo sapiens chromosome 14 open reading frame 142 (C14orf142), mRNA	84520	chr14	93669236	93673459	0.0640677	0.593524	0.803017
ZFP14	BC144691;NM_020917	NM_020917	uc010eex.2;uc010xtd.2	Homo sapiens ZFP14 zinc finger protein (ZFP14), mRNA	57677	chr19	36825354	36858873;36870105	0.0640318	0.610801	0.814033
GLYAT	NM_005838;NM_201648	NM_005838;NM_201648	uc001nnb.3;uc001nnc.3	Homo sapiens glycine-N-acyltransferase (GLYAT), nuclear gene encoding mitochondrial protein	10249	chr11	58477560;58476229	58499447	0.0640277	0.0552068	0.296877
EMP2	NM_001424	NM_001424	uc002czx.3	Homo sapiens epithelial membrane protein 2 (EMP2), mRNA	2013	chr16	10622278	10674539	0.064015	0.813289	0.937566
FAM47C	NM_001013736	NM_001013736	uc004ddl.2	Homo sapiens family with sequence similarity 47, member C (FAM47C), mRNA	442444	chrX	37026431	37029739	0.0640103	0.379345	0.638167
AX746653	AX746653		uc021wer.1	Homo sapiens cDNA FLJ33541 fis, clone BRAMY2007653		chr20	47240792	47243446	0.0639981	0.673947	0.856541
LOC643406	NR_029405	NR_029405	uc002wmb.2	Homo sapiens uncharacterized LOC643406 (LOC643406), non-coding RNA		chr20	5451841	5457780	0.0639661	0.0763184	0.328364
CDK9	NM_001261	NM_001261	uc004bse.2	Homo sapiens cyclin-dependent kinase 9 (CDK9), mRNA	1025	chr9	130548304	130553052	0.0639082	0.510249	0.741294
KIR3DL1	AY366254;U33328;NM_013289;AF262973;L76664	NM_013289	uc002qhl.4;uc010esf.3;uc021vbo.1;uc021vbm.1;uc002qhk.4	Homo sapiens killer cell immunoglobulin-like receptor, three domains, long cytoplasmic tail, 1 (KIR3DL1), mRNA		chr19	55297773;55327892	55378670;55342233	0.0639067	0.812299	0.937223
ATG5	NM_004849;JQ918354;BX537904;AK315800;JQ918353;AK299577;BC002699	NM_004849	uc010kdc.3;uc003prf.3;uc031sph.1;uc031spi.1;uc031spg.1;uc010kdb.3;uc003prg.3	Homo sapiens autophagy related 5 (ATG5), mRNA		chr6	106632351	106764141;106773695;106773291	0.0638225	0.325095	0.590065
SLC22A11	AK296083;AK129930;NM_018484;AK075127	NM_018484	uc001oai.3;uc009ypq.3;uc001oah.1;uc001oak.1	Homo sapiens solute carrier family 22 (organic anion/urate transporter), member 11 (SLC22A11), mRNA	55867	chr11	64329475;64323097	64338999;64334171	0.0638019	0.698323	0.871476
CATSPER4	BC144663;NM_198137;BC128138	NM_198137	uc010oez.2;uc010oey.1;uc009vsf.3	Homo sapiens cation channel, sperm associated 4 (CATSPER4), mRNA		chr1	26517118	26529033;26528094	0.0637741	0.764536	0.911564
CCL4L2	AY766457;NM_207007;AY766450;AY766449;AY766456;BC092445	NM_207007	uc002hlj.2;uc002hlx.3;uc002hlw.3;uc010cuj.3;uc010cuo.1;uc002hly.2;uc010cuk.1;uc002hli.1;uc002hlh.1	Homo sapiens chemokine (C-C motif) ligand 4-like 2 (CCL4L2), mRNA		chr17	34640033;34538467	34641840;34540280;34641846;34540274	0.063764	0.756621	0.906585
ALOX15B	AK298095;BC033294;NM_001039131;NM_001141;NM_001039130	NM_001039131;NM_001141;NM_001039130	uc010vun.2;uc002gjw.3;uc002gju.3;uc002gjv.3;uc010cnp.3	Homo sapiens arachidonate 15-lipoxygenase, type B (ALOX15B)	247	chr17	7942357	7952451	0.0637359	0.836984	0.949915
ZNF816	NM_001202457;NM_001031665;NM_001202456	NM_001202457;NM_001031665;NM_001202456	uc021uzc.1;uc002qam.2;uc002qal.2	Homo sapiens zinc finger protein 816 (ZNF816)	125893	chr19	53452631	53466164	0.0636769	0.842034	0.95258
NBPF7	NM_001047980	NM_001047980	uc010oxk.3	Homo sapiens neuroblastoma breakpoint family, member 7 (NBPF7), mRNA		chr1	120377387	120387503	0.0636615	0.683082	0.862728
STXBP4	BC041485;BC125116;NM_178509	NM_178509	uc010dcc.1;uc010dcd.1;uc002iuf.1	Homo sapiens syntaxin binding protein 4 (STXBP4), mRNA	252983	chr17	53046125	53241449;53122137	0.0636486	0.729946	0.890756
DDAH1	AK294752;NM_012137;AK302531;NM_001134445	NM_012137;NM_001134445	uc001dlc.3;uc009wco.3;uc001dlb.3;uc010osb.2	Homo sapiens dimethylarginine dimethylaminohydrolase 1 (DDAH1)		chr1	85784167	85930889;85930267;86044046;85870180	0.0634903	0.729418	0.890321
CNTF	NM_000614	NM_000614	uc001nna.4	Homo sapiens ciliary neurotrophic factor (CNTF), mRNA	1270	chr11	58390145	58393205	0.0634465	0.737882	0.894815
KRT34	NM_021013	NM_021013	uc002hwm.3	Homo sapiens keratin 34 (KRT34), mRNA	3885	chr17	39533920	39538636	0.0632636	0.72685	0.889018
IL26	NM_018402	NM_018402	uc001stx.1	Homo sapiens interleukin 26 (IL26), mRNA	55801	chr12	68595128	68619571	0.0632503	0.477796	0.717215
OGFR	AK024485;NM_007346;BC032666	NM_007346	uc002ydj.3;uc002ydl.3;uc002ydk.3	Homo sapiens opioid growth factor receptor (OGFR), mRNA	11054	chr20	61436176;61437237	61445352	0.0632323	0.523222	0.751466
MIR573	NR_030299	NR_030299	uc021xmx.1	Homo sapiens microRNA 573 (MIR573), microRNA	693158	chr4	24521814	24521913	0.0632016	0.0796038	0.33114
GRIN3B	NM_138690	NM_138690	uc002lqo.1	Homo sapiens glutamate receptor, ionotropic, N-methyl-D-aspartate 3B (GRIN3B), mRNA	116444	chr19	1000436	1009723	0.0631774	0.67311	0.856317
POM121L4P	NR_024592	NR_024592	uc002zsw.2	Homo sapiens POM121 transmembrane nucleoporin-like 4 pseudogene (POM121L4P), non-coding RNA		chr22	21043842	21046009	0.0631424	0.731957	0.892104
KCNK5	NM_003740	NM_003740	uc003oon.3	Homo sapiens potassium channel, subfamily K, member 5 (KCNK5), mRNA	8645	chr6	39156746	39197251	0.0630508	0.894507	0.979942
RABL3	NM_173825	NM_173825	uc003edx.3	Homo sapiens RAB, member of RAS oncogene family-like 3 (RABL3), mRNA	285282	chr3	120405527	120461384	0.0628605	0.485106	0.722916
SNX25	BC029868;NM_031953;AK026814	NM_031953	uc010ish.3;uc003ixh.3;uc003ixi.3	Homo sapiens sorting nexin 25 (SNX25), mRNA		chr4	186241886;186216980;186131283	186291339;186285120	0.0628231	0.655983	0.844842
RDH8	NM_015725	NM_015725	uc002mmr.4	Homo sapiens retinol dehydrogenase 8 (all-trans) (RDH8), mRNA	50700	chr19	10123924	10132954	0.0627668	0.574532	0.788215
PIP5K1P1	NR_027712	NR_027712	uc003mxx.4	Homo sapiens phosphatidylinositol-4-phosphate 5-kinase, type I, pseudogene 1 (PIP5K1P1), non-coding RNA		chr6	7986334	7990577	0.0627643	0.61284	0.815733
AX746877	AX746877		uc003erk.1;uc003erl.1	Homo sapiens cDNA FLJ33936 fis, clone CTONG2017939		chr3	136730687;136734712	136732150;136735851	0.0627411	0.660525	0.848033
LOC100288778	NR_028269;AK290087;BC073149;DQ786314;BC063459;CU690574;AK095183;AK292759;BC047449;AK302089	NR_028269	uc010sdd.2;uc010sdh.2;uc010scy.2;uc010sdg.2;uc010sdf.2;uc010sde.2;uc031qfi.1;uc010sdc.1;uc010scz.2;uc010sdb.1	Homo sapiens WAS protein family homolog 1 pseudogene (LOC100288778), non-coding RNA		chr12	87880;74271;88256;78785;87871;73879	91263;89827;88749;90369	0.0626688	0.802614	0.931943
RCOR1	NM_015156	NM_015156	uc001ymb.4	Homo sapiens REST corepressor 1 (RCOR1), mRNA	23186	chr14	103058995	103196913	0.0626679	0.344903	0.608443
HOXA6	NM_024014	NM_024014	uc003syo.2	Homo sapiens homeobox A6 (HOXA6), mRNA	3203	chr7	27185201	27187393	0.0626635	0.825731	0.943913
NELL1	AB085898;NM_201551;AK127805;AK303736;NM_006157;AK299558;AX748061	NM_201551;NM_006157	uc001mqg.3;uc001mqe.3;uc010rdp.2;uc001mqh.3;uc009yid.3;uc010rdo.2;uc001mqf.3	Homo sapiens NEL-like 1 (chicken) (NELL1)		chr11	20691116;21305206	21525745;21597229	0.0626133	0.853157	0.958607
CHGB	NM_001819;AK293536	NM_001819	uc002wmg.3;uc010zqz.2	Homo sapiens chromogranin B (secretogranin 1) (CHGB), mRNA	1114	chr20	5891973	5906005	0.0625351	0.84635	0.954512
USHBP1	AB040046;AK300617;AK096028;NM_031941	NM_031941	uc010eam.1;uc002nft.1;uc010xpk.1;uc002nfs.1;uc002nfr.1	Homo sapiens Usher syndrome 1C binding protein 1 (USHBP1), mRNA	83878	chr19	17369294;17360848	17375544;17369281	0.0624017	0.70798	0.87809
ETV1	NM_001163150;NM_001163147;CCDS55086;CCDS55088;BC045776;NM_001163151;CCDS55084;NM_004956;AK309190;CCDS55085;CCDS55083;NM_001163152;NM_001163148;NM_001163149	NM_001163150;NM_001163151;NM_001163147;NM_004956;NM_001163148;NM_001163149;NM_001163152	uc003ssx.3;uc021zzx.1;uc021zzu.1;uc022aac.1;uc010ktv.3;uc021zzv.1;uc022aaa.1;uc021zzz.1;uc003ssw.4;uc022aad.1;uc021zzy.1;uc021zzw.1;uc022aab.1;uc021zzt.1	Homo sapiens ets variant 1 (ETV1)		chr7	13930855;13945822	14031050;14030865;14030327;14029642;14026139;14028764;14025145	0.0623142	0.845537	0.953947
PPP1R10	NR_072994;NM_002714	NR_072994;NM_002714	uc011fxc.3;uc011jgi.3;uc011ije.3;uc011gte.3;uc010jsc.2;uc011jgh.3;uc011eyp.3;uc011hlz.2;uc011ijd.3;uc011fxb.3;uc011eyo.3;uc003nqn.2;uc011hly.2;uc011gtf.3	Homo sapiens protein phosphatase 1, regulatory subunit 10 (PPP1R10)		chr6_mann_hap4;chr6_qbl_hap6;chr6;chr6_dbb_hap3;chr6_ssto_hap7;chr6_mcf_hap5	1916248;1861084;1950031;1900455;1861814;30568176	1878722;1933156;1877991;30585084;1966940;1917363	0.0622836	0.515078	0.745012
PICK1	NM_001039583;CR456550;NM_001039584;NM_012407	NM_001039583;NM_001039584;NM_012407	uc003aur.3;uc003aut.3;uc003aus.3;uc003auq.3	Homo sapiens protein interacting with PRKCA 1 (PICK1)	9463	chr22	38453752;38453261	38471708	0.0621866	0.644137	0.836924
TBCCD1	NM_018138;AK124362;NM_001134415	NM_018138;NM_001134415	uc003fqh.3;uc011bry.2;uc003fqg.3	Homo sapiens TBCC domain containing 1 (TBCCD1)	55171	chr3	186263855	186288332;186285141	0.0621689	0.421133	0.673315
B9D1	NM_001243475;BC002944;NM_001243473;NM_015681;AK293815	NM_001243475;NM_001243473;NM_015681	uc010vys.2;uc002gvk.4;uc010cqn.2;uc010vyr.2;uc010cqm.1	Homo sapiens B9 protein domain 1 (B9D1)	27077	chr17	19250258;19246482;19240866	19266046;19281495	0.0621555	0.685469	0.86403
NRP1	NM_003873;NR_045259;NM_001244972;BX648025;NM_001244973;AF280547;AY249243;NM_001024628;NM_001024629	NM_003873;NM_001024628;NR_045259;NM_001244972;NM_001024629;NM_001244973	uc001ixa.2;uc001ixc.1;uc009xlz.3;uc001ixb.2;uc001iwz.2;uc001iwv.4;uc001iwy.4;uc001iww.4;uc001iwx.4	Homo sapiens neuropilin 1 (NRP1)	8829	chr10	33489945;33500337;33486546;33466418	33624006;33623768;33623833	0.062144	0.770661	0.914586
FKBP9L	NR_027339;NR_027340;NR_003949;NR_027342	NR_027339;NR_027340;NR_003949;NR_027342	uc011kcs.2;uc010kzk.3;uc010kzl.3;uc003tqt.3	Homo sapiens FK506 binding protein 9-like (FKBP9L)		chr7	55748766	55756994;55757153;55772260;55755725	0.0621297	0.0539216	0.294112
FRAT1	NM_005479	NM_005479	uc001knc.1	Homo sapiens frequently rearranged in advanced T-cell lymphomas (FRAT1), mRNA	10023	chr10	99079021	99081672	0.0620928	0.766404	0.91242
ARL8A	NM_001256129;NM_138795	NM_001256129;NM_138795	uc031pro.1;uc001gxk.2	Homo sapiens ADP-ribosylation factor-like 8A (ARL8A)	127829	chr1	202102531	202113871	0.0619299	0.583784	0.794734
TPST2	AK304545;NM_001008566;NM_003595	NM_001008566;NM_003595	uc003acx.3;uc003acw.3;uc011akf.1	Homo sapiens tyrosylprotein sulfotransferase 2 (TPST2)	8459	chr22	26921713;26936754	26986089;26961370	0.061837	0.801476	0.931387
FAT2	NM_001447;AB160984;AK308619	NM_001447	uc003lud.4;uc010jhx.1;uc003lue.4	Homo sapiens FAT atypical cadherin 2 (FAT2), mRNA	2196	chr5	150935820;150883652	150911531;150948505	0.0617905	0.880536	0.97254
TMEM104	NM_017728;AK296621;AK074029;AK000262	NM_017728	uc002jls.4;uc010dfx.3;uc010wrg.1;uc010wrf.1	Homo sapiens transmembrane protein 104 (TMEM104), mRNA	54868	chr17	72772621	72835922;72835891	0.061785	0.467375	0.709917
BC042091	BC042091		uc003gzv.3	Homo sapiens cDNA FLJ30493 fis, clone BRAWH2000248		chr4	53811820	53817189	0.0617685	0.0909343	0.344348
MAP4K2	BC047865;AK304495;NM_004579	NM_004579	uc001obi.3;uc010rnp.1;uc001obh.3	Homo sapiens mitogen-activated protein kinase kinase kinase kinase 2 (MAP4K2), mRNA	5871	chr11	64569409;64556608	64570713	0.0617241	0.828366	0.945621
KRR1	NM_007043;AK297602;EF010919	NM_007043	uc001sxt.3;uc010stx.2;uc009zsc.3	Homo sapiens KRR1, small subunit (SSU) processome component, homolog (yeast) (KRR1), mRNA	11103	chr12	75891418;75899943	75905418	0.0616989	0.343952	0.607518
PTPN12	S69183;NM_002835;NM_001131009;NM_001131008;AK314236;S69182	NM_002835;NM_001131008;NM_001131009	uc010ldr.1;uc003ugh.2;uc011kgp.1;uc010lds.2;uc011kgq.1;uc010ldq.1	Homo sapiens protein tyrosine phosphatase, non-receptor type 12 (PTPN12)	5782	chr7	77200394;77236543;77166772;77167351	77214898;77269388	0.0616868	0.474029	0.714852
CLDN11	AK294108;NM_001185056;NM_005602	NM_001185056;NM_005602	uc011bpt.1;uc003fgy.3;uc003fgx.3	Homo sapiens claudin 11 (CLDN11)	5010	chr3	170139027;170136652	170578169;170152479	0.0616534	0.900142	0.98356
DCTN4	AK311693;NM_016221;NM_001135643;AK299517;NM_001135644	NM_016221;NM_001135643;NM_001135644	uc010jhi.3;uc010jhj.2;uc011dck.1;uc003lsu.3;uc003lsv.3	Homo sapiens dynactin 4 (p62) (DCTN4)		chr5	150088308;150110977;150110192	150138147;150138657;150138082	0.0615805	0.575561	0.78917
FAM124A	NM_145019;JF432646;NM_001242312	NM_145019;NM_001242312	uc001vff.2;uc001vfe.3;uc001vfg.2	Homo sapiens family with sequence similarity 124A (FAM124A)	220108	chr13	51796469	51827717;51858377	0.0615146	0.811659	0.9368
TBC1D5	NM_014744;NM_001134381;AK097990;NM_001134380;AK309374	NM_014744;NM_001134381;NM_001134380	uc010hev.3;uc010hew.1;uc010heu.3;uc003cbf.3;uc003cbe.3	Homo sapiens TBC1 domain family, member 5 (TBC1D5)	9779	chr3	17198653;17226068	17784240;17448110;17741512;17782399;17349626	0.0614245	0.39946	0.655916
FPGT	NM_003838;NM_001199329;NM_001199328	NM_003838;NM_001199329;NM_001199328	uc010oqu.2;uc001dgb.2;uc010oqt.2	Homo sapiens fucose-1-phosphate guanylyltransferase (FPGT)		chr1	74663895	74674148	0.0613885	0.701979	0.874251
PPP1R9A	NM_001166162;AK000075;NM_001166163;NM_001166160;NM_017650;NM_001166161	NM_001166162;NM_001166163;NM_001166160;NM_017650;NM_001166161	uc003unp.3;uc011kig.2;uc010lfj.3;uc003unr.3;uc011kif.2;uc003unq.3	Homo sapiens protein phosphatase 1, regulatory subunit 9A (PPP1R9A)		chr7	94536948;94539209;94897861	94925727	0.0612358	0.632563	0.829072
EDEM3	NM_025191;BC144150;BC144149;BC105586	NM_025191	uc010pol.2;uc010pom.2;uc001gqy.3;uc010pok.2	Homo sapiens ER degradation enhancer, mannosidase alpha-like 3 (EDEM3), mRNA		chr1	184659624;184689659	184724041	0.0610779	0.312194	0.577787
PBOV1	NM_021635	NM_021635	uc003qhv.3	Homo sapiens prostate and breast cancer overexpressed 1 (PBOV1), mRNA		chr6	138537126	138539627	0.061039	0.479566	0.718489
SMA4	DQ786286;AK097091;AK289851;BC035411;NR_024054;BC105994;AK289965;BC070286;BC067830;L40518;BC104472;BC141845;X83299;S74729	NR_024054	uc003jzv.2;uc010iyh.1;uc003jyz.3;uc011crv.1;uc011crw.1;uc011crh.2;uc011cro.2;uc003jxp.3;uc021yaa.1;uc011crl.1;uc011crn.1;uc003jyp.1;uc003jys.3;uc003jzx.2;uc003jzw.3;uc011crf.1;uc003jxo.3;uc011crg.2;uc010ixu.3;uc003jyo.1;uc003jyk.3	Homo sapiens cDNA FLJ39772 fis, clone SPLEN2001157, highly similar to H.sapiens SMA4 mRNA;Homo sapiens glucuronidase, beta pseudogene (SMA4);Homo sapiens cDNA FLJ78390 complete cds;Homo sapiens cDNA FLJ36702 fis, clone UTERU2009206		chr5	69422176;69140556;69536190;69434953;69497638;70500092;69497694;70423727;69423289;70015685;69422504;69199602;69517757;69170990;69697279	69275149;69517842;69586004;69881549;70516131;70291803;69188410;70150220;70092800;70064292;69423523;69554864;69770097;70510559;69416666;69521622;69217749;69812309	0.0610255	0.731936	0.892104
ORC3	AK094135;AK303056;AK315911;NM_001197259;NM_012381;NM_181837;AK302750;AK316298	NM_181837;NM_012381;NM_001197259	uc011dzm.2;uc003pmh.3;uc011dzn.2;uc003pmj.1;uc011dzl.2;uc011dzp.2;uc011dzo.2;uc003pmg.3	Homo sapiens origin recognition complex, subunit 3 (ORC3)		chr6	88375471;88299784	88377172;88372862;88377164;88367055;88367106	0.0609893	0.495366	0.729443
HCRT	NM_001524	NM_001524	uc002hzc.1	Homo sapiens hypocretin (orexin) neuropeptide precursor (HCRT), mRNA	3060	chr17	40336077	40337470	0.0609832	0.751882	0.902926
CUL9	AK129649;CR749511;NM_015089;AK125228;CR749841;BC017747	NM_015089	uc003oum.1;uc003ouk.3;uc003ouj.1;uc010jyk.3;uc003oun.3;uc003oul.3	Homo sapiens cullin 9 (CUL9), mRNA	23113	chr6	43181534;43154665;43149921	43192325;43156696	0.0609609	0.698844	0.871922
NAP1L1	NM_139207;AK055020;NM_004537;AK295147;AK304787;AK122670;AK297500	NM_139207;NM_004537	uc001sxw.2;uc001sxx.2;uc010sty.1;uc001sxz.2;uc010stz.1;uc001syb.3;uc010sua.1	Homo sapiens nucleosome assembly protein 1-like 1 (NAP1L1)	4673	chr12	76443346;76438671;76443055	76478738	0.0609552	0.566585	0.781983
SNORD93	NR_003075	NR_003075	uc003svl.3	Homo sapiens small nucleolar RNA, C/D box 93 (SNORD93), small nucleolar RNA	692210	chr7	22896231	22896305	0.0609137	0.315682	0.580347
C5orf52	NM_001145132	NM_001145132	uc011ddt.2	Homo sapiens chromosome 5 open reading frame 52 (C5orf52), mRNA	100190949	chr5	157098560	157107162	0.0609118	0.438345	0.687207
NDUFS1	NM_001199981;NM_001199984;NM_005006;AK295966;NM_001199982;NM_001199983	NM_001199981;NM_001199984;NM_005006;NM_001199982;NM_001199983	uc010ziq.2;uc010ziu.2;uc010zit.2;uc010zis.2;uc010zir.2;uc002vbe.3	Homo sapiens NADH dehydrogenase (ubiquinone) Fe-S protein 1, 75kDa (NADH-coenzyme Q reductase) (NDUFS1), nuclear gene encoding mitochondrial protein;Homo sapiens NADH dehydrogenase (ubiquinone) Fe-S protein 1, 75kDa (NADH-coenzyme Q reductase) (NDUFS1)	4719	chr2	206987802	207023918;207024243	0.0609002	0.483427	0.72156
LARP1B	BC050654;AK098437;AX747714;BX537937;NM_018078;BC110300;NM_178043;NM_032239;BC062606;BC030516	NM_032239;NM_018078;NM_178043	uc010ioa.2;uc003ifx.3;uc003igf.3;uc003iga.3;uc003ifw.1;uc003ige.3;uc003igd.3;uc003igc.3;uc003ifz.1;uc003ify.3;uc003igb.1	Homo sapiens La ribonucleoprotein domain family, member 1B (LARP1B)		chr4	129100468;129028293;129120593;129042980;128982502	129043507;129030056;129132289;129099797;129144081;129019485	0.0608855	0.537061	0.761463
AK092380	AK092380		uc003qqu.1	Homo sapiens cDNA FLJ35061 fis, clone OCBBF2018934, highly similar to Probable palmitoyltransferase ZDHHC14 (EC 2.3.1)		chr6	158050420	158053914	0.0608205	0.73695	0.894497
CAPZA3	NM_033328	NM_033328	uc001rdy.3	Homo sapiens capping protein (actin filament) muscle Z-line, alpha 3 (CAPZA3), mRNA	93661	chr12	18891044	18892122	0.0607719	0.412676	0.667011
AK302694	AK302694		uc010qdx.1	SubName: Full=cDNA FLJ59642, highly similar to Supervillin		chr10	30981202	31005942	0.060735	0.787475	0.923157
OR1B1	NM_001004450	NM_001004450	uc011lyz.2	Homo sapiens olfactory receptor, family 1, subfamily B, member 1 (OR1B1), mRNA	347169	chr9	125390857	125391814	0.0606893	0.749423	0.901417
CYP2F1	AK296884;AK298082;BC109056;NM_000774	NM_000774	uc002opv.1;uc002opu.1;uc021uuv.1;uc010xvv.1	Homo sapiens cytochrome P450, family 2, subfamily F, polypeptide 1 (CYP2F1), mRNA	1572	chr19	41620352	41629163;41631722;41634281	0.0606681	0.660592	0.84805
HOXA10-HOXA9	NR_037940	NR_037940	uc022aar.1	Homo sapiens HOXA10-HOXA9 readthrough (HOXA10-HOXA9), non-coding RNA		chr7	27202056	27219880	0.0606492	0.0759142	0.328361
OR2T8	NM_001005522	NM_001005522	uc010pzc.2	Homo sapiens olfactory receptor, family 2, subfamily T, member 8 (OR2T8), mRNA	343172	chr1	248084319	248085258	0.0605773	0.62687	0.825053
PLEKHG6	NM_018173;NM_001144857;NM_001144856;BC040273	NM_018173;NM_001144857;NM_001144856	uc001qns.3;uc001qnr.3;uc010sew.2;uc010sex.2	Homo sapiens pleckstrin homology domain containing, family G (with RhoGef domain) member 6 (PLEKHG6)	55200	chr12	6421816;6420098;6419903;6419601	6437672;6428139	0.0605634	0.118974	0.369245
CELF6	NM_052840;NM_001172684;AK308073;BC033838;AK131098;NM_001172685;AB209434;AK124858	NM_052840;NM_001172684;NM_001172685	uc002auh.2;uc010ukl.1;uc010biw.2;uc010biv.1;uc002auk.3;uc010ukm.1;uc002auj.2;uc002aui.2	Homo sapiens CUGBP, Elav-like family member 6 (CELF6)	60677	chr15	72559085;72577067	72613043;72613529;72598656;72668520	0.0605561	0.911307	0.990642
CTSE	AK298069;NM_148964;NM_001910	NM_148964;NM_001910	uc010prs.2;uc001hdu.3;uc001hdv.3	Homo sapiens cathepsin E (CTSE)		chr1	206317458	206332104	0.06055	0.698561	0.871659
FPGT-TNNI3K	NM_001112808;NM_001199327;BX640903	NM_001112808;NM_001199327	uc001dge.2;uc001dgd.3;uc001dgc.2	Homo sapiens FPGT-TNNI3K readthrough (FPGT-TNNI3K)		chr1	74663895	74930609;74837776;75010116	0.0605148	0.800857	0.930971
TLK2	AK300586;NM_006852;BC060511;NM_001112707;BC044925	NM_006852;NM_001112707	uc010wpd.2;uc002jaa.4;uc002izz.4;uc010ddp.3;uc002izx.4	Homo sapiens tousled-like kinase 2 (TLK2)	11011	chr17	60558473;60536018;60556385	60692841	0.0604997	0.61034	0.81391
TCF25	AK301053;NM_014972;AF130092	NM_014972	uc002fpc.2;uc010vpp.1;uc002fpb.2	Homo sapiens transcription factor 25 (basic helix-loop-helix) (TCF25), mRNA	22980	chr16	89950989;89939993	89950471;89977792	0.060496	0.458125	0.7032
REPIN1	NM_001099696;AK292670;AL162065;NM_013400;NM_014374;NM_001099695	NM_001099696;NM_013400;NM_014374;NM_001099695	uc003whd.2;uc022apt.1;uc010lpq.1;uc010lpr.1;uc003whe.2;uc003whc.2	Homo sapiens mRNA; cDNA DKFZp762K135 (from clone DKFZp762K135);Homo sapiens replication initiator 1 (REPIN1)	29803	chr7	150068257;150069197;150065878;150065360	150070033;150071133	0.0604848	0.518685	0.74841
RSPO1	NM_001242910;NM_001038633;NM_001242909;NM_001242908	NM_001242910;NM_001038633;NM_001242909;NM_001242908	uc001cbl.2;uc009vvf.2;uc009vvg.2;uc001cbm.2	Homo sapiens R-spondin 1 (RSPO1)		chr1	38076950	38100595	0.0604345	0.794856	0.927171
NXNL1	NM_138454	NM_138454	uc002ngs.3	Homo sapiens nucleoredoxin-like 1 (NXNL1), mRNA	115861	chr19	17566233	17571725	0.0604334	0.336907	0.601234
SNORD66	NR_003055	NR_003055	uc003fnz.3;uc021zak.1	Homo sapiens small nucleolar RNA, C/D box 66 (SNORD66), small nucleolar RNA;Rfam model RF00572 hit found at contig region AL365219.17/28721-28796	692107	chr3;chr6	184043483;51329487	184043559;51329563	0.0603338	0.707262	0.877812
HBEGF	NM_001945;AK307310	NM_001945	uc003lfi.3;uc010jfj.3	Homo sapiens heparin-binding EGF-like growth factor (HBEGF), mRNA		chr5	139712427	139726188	0.0603248	0.78194	0.920239
NOXO1	NM_144603;NM_172168;NM_172167;NM_001267721	NM_144603;NM_172168;NM_172167;NM_001267721	uc002coa.4;uc002cnx.4;uc002cnz.4;uc002cny.4	Homo sapiens NADPH oxidase organizer 1 (NOXO1)	124056	chr16	2028917	2031550	0.0603236	0.737556	0.894707
ZNF709	NM_152601;AK095600;BC038531	NM_152601	uc002mtw.4;uc002mtx.4;uc002mtv.4	Homo sapiens zinc finger protein 709 (ZNF709), mRNA	163051	chr19	12571997	12662356;12595632;12624647	0.0603165	0.621878	0.82223
FZR1	NM_001136198;NM_001136197;NM_016263	NM_001136198;NM_001136197;NM_016263	uc002lxv.2;uc002lxt.2;uc010dtk.2	Homo sapiens fizzy/cell division cycle 20 related 1 (Drosophila) (FZR1)	51343	chr19	3506294;3522953	3536755	0.0601972	0.638266	0.832868
SNORD5	NR_003033	NR_003033	uc021ugt.1;uc009ywf.1	Rfam model RF01161 hit found at contig region AP005227.3/65987-65957;Homo sapiens small nucleolar RNA, C/D box 5 (SNORD5), small nucleolar RNA		chr18;chr11	8253936;93466393	8253967;93466466	0.0601776	0.565163	0.781111
LOC100130331	NR_027247	NR_027247	uc010pyc.2	Homo sapiens POTE ankyrin domain family, member F pseudogene (LOC100130331), non-coding RNA	100130331	chr1	238025474	238091619	0.0601759	0.548943	0.769644
ZNF669	NM_001142572;NM_024804	NM_001142572;NM_024804	uc001icf.2;uc001ice.2	Homo sapiens zinc finger protein 669 (ZNF669)	79862	chr1	247263263	247267674	0.0601259	0.59639	0.804507
PRTN3	FN647680;NM_002777	NM_002777	uc002lqa.1;uc021umb.1	Homo sapiens proteinase 3 (PRTN3), mRNA	5657	chr19	840984;843340	848175	0.0600595	0.72955	0.890371
NOS3	NM_001160109;NM_001160110;AK300390;NM_001160111;NM_000603	NM_001160109;NM_001160110;NM_001160111;NM_000603	uc011kuy.2;uc003wif.3;uc011kvb.2;uc011kuz.2;uc011kva.2	Homo sapiens nitric oxide synthase 3 (endothelial cell) (NOS3)	4846	chr7	150690840;150688143	150701023;150711687	0.0599052	0.778616	0.918497
CETN2	NM_004344	NM_004344	uc004fgq.3	Homo sapiens centrin, EF-hand protein, 2 (CETN2), mRNA	1069	chrX	151995870	151999301	0.0599004	0.476739	0.716461
RB1	AY429568;NM_000321;M19701	NM_000321	uc010acs.1;uc010act.1;uc001vcb.3	Homo sapiens retinoblastoma 1 (RB1), mRNA	5925	chr13	48877882;48934152	49056026;48951170;48937093	0.0598836	0.43192	0.681641
CCL26	NM_006072	NM_006072	uc003udt.1	Homo sapiens chemokine (C-C motif) ligand 26 (CCL26), mRNA	10344	chr7	75398841	75419064	0.0598359	0.557571	0.775701
BC064596	BC064596		uc022bpt.1	Homo sapiens lipocalin 10, mRNA (cDNA clone IMAGE:5762703)		chr9	139632624	139634561	0.0597665	0.709418	0.878367
SSPN	NM_005086;NM_001135823;DQ897666;EU433933	NM_005086;NM_001135823	uc001rhe.3;uc001rhd.3;uc001rhf.3;uc009zjf.2	Homo sapiens sarcospan (SSPN)	8082	chr12	26348505;26348268	26387708;26405853	0.0595757	0.871817	0.967906
GDF5OS	BC085019		uc002xcj.3	Homo sapiens growth differentiation factor 5 opposite strand, mRNA (cDNA clone MGC:99835 IMAGE:6650156), complete cds		chr20	34020826	34023250	0.0595572	0.545813	0.767291
MRPS9	NM_182640	NM_182640	uc002tcn.4	Homo sapiens mitochondrial ribosomal protein S9 (MRPS9), nuclear gene encoding mitochondrial protein, mRNA	64965	chr2	105654482	105716418	0.0595295	0.512402	0.743007
SH3GLB1	NM_016009;NM_001206651;NM_001206652;NM_001206653	NM_016009;NM_001206651;NM_001206652;NM_001206653	uc001dlx.3;uc001dlz.3;uc001dlw.3;uc001dly.3	Homo sapiens SH3-domain GRB2-like endophilin B1 (SH3GLB1)	51100	chr1	87170252	87213867	0.0594951	0.479071	0.71827
ALG13	NM_001257237;NM_001257241;NM_001257230;NM_001039210;NM_001168385;NM_001099922;AK311608;NM_001257235;NM_018466;NM_001257240;NM_001257239;NR_033125;NM_001257234;NM_001257231	NM_001257237;NM_001257241;NM_001257230;NM_001039210;NM_001168385;NM_001099922;NM_001257235;NM_018466;NM_001257240;NM_001257239;NR_033125;NM_001257234;NM_001257231	uc011msz.2;uc011msw.2;uc022ccm.1;uc022ccn.1;uc022ccp.2;uc004epi.2;uc022ccq.2;uc022cco.2;uc022ccl.1;uc011mtb.2;uc031tkg.1;uc011msx.2;uc011mta.2;uc011msy.2	Homo sapiens ALG13, UDP-N-acetylglucosaminyltransferase subunit (ALG13)	79868	chrX	110924397;110924345;110924884	110933623;111003875;110954953	0.0594907	0.6734	0.856391
FAM96A	AK304202;NM_032231;NM_001014812	NM_032231;NM_001014812	uc010uin.2;uc002amu.1;uc002amt.1	Homo sapiens family with sequence similarity 96, member A (FAM96A)		chr15	64366516;64364760	64386207	0.059403	0.355905	0.618498
PHKA2	AY429562;AY429561;AY429563;AY429560;AY429559;NM_000292	NM_000292	uc010nfg.1;uc010nfe.1;uc004cyv.4;uc010nff.1;uc010nfi.1;uc010nfh.1	Homo sapiens phosphorylase kinase, alpha 2 (liver) (PHKA2), mRNA		chrX	18938149;18912321;18910415;18959646	18923977;18944705;19002480;18972530	0.0593973	0.562639	0.779222
PCDHB4	NM_018938	NM_018938	uc003lip.1	Homo sapiens protocadherin beta 4 (PCDHB4), mRNA		chr5	140501580	140505201	0.0593642	0.832014	0.947781
ABO	NM_020469;BC069605;J05175;AK302203	NM_020469	uc011mcz.1;uc004cda.1;uc010nag.1;uc010naf.1	Homo sapiens ABO blood group (transferase A, alpha 1-3-N-acetylgalactosaminyltransferase; transferase B, alpha 1-3-galactosyltransferase) (ABO), mRNA		chr9	136130562	136150630	0.0593318	0.815082	0.938506
PRB2	NM_006248	NM_006248	uc010shk.1	Homo sapiens proline-rich protein BstNI subfamily 2 (PRB2), mRNA	653247	chr12	11544473	11548498	0.0593128	0.511321	0.742146
SLC41A2	NM_032148	NM_032148	uc001tla.3	Homo sapiens solute carrier family 41, member 2 (SLC41A2), mRNA	84102	chr12	105197274	105322472	0.059303	0.729469	0.890324
POLR3C	BC004424;NM_006468;AK223413	NM_006468	uc001eog.3;uc001eoh.3;uc009wix.3	Homo sapiens polymerase (RNA) III (DNA directed) polypeptide C (62kD) (POLR3C), mRNA	10623	chr1	145592604	145610627;145610884	0.059241	0.435664	0.685112
CDKN1B	NM_004064	NM_004064	uc001rat.2	Homo sapiens cyclin-dependent kinase inhibitor 1B (p27, Kip1) (CDKN1B), mRNA	1027	chr12	12870301	12875305	0.0592138	0.498693	0.732172
RRAGA	NM_006570	NM_006570	uc003znj.3	Homo sapiens Ras-related GTP binding A (RRAGA), mRNA	10670	chr9	19049371	19051021	0.0590537	0.449041	0.696159
DIP2B	AK126758;NM_173602;BC075027;BX537905	NM_173602	uc009zls.2;uc009zlt.3;uc001rwv.3;uc001rwu.3	Homo sapiens DIP2 disco-interacting protein 2 homolog B (Drosophila) (DIP2B), mRNA		chr12	51034506;51079615;50898767	51074044;51142450	0.0589734	0.375285	0.63549
KLHDC10	NM_014997;BC009977;D87454	NM_014997	uc010lmb.2;uc003vpj.2;uc003vpk.2	Homo sapiens kelch domain containing 10 (KLHDC10), mRNA	23008	chr7	129710348	129775560	0.0589214	0.525077	0.752706
DNMBP-AS1	NR_024130	NR_024130	uc001kqk.1	Homo sapiens DNMBP antisense RNA 1 (DNMBP-AS1), non-coding RNA	100188954	chr10	101686965	101718755	0.0588769	0.6273	0.825253
MORC4	NM_001085354;BC009313;EF125210;NM_024657	NM_001085354;NM_024657	uc004emu.4;uc004emw.4;uc004emv.4;uc004emp.4	Homo sapiens MORC family CW-type zinc finger 4 (MORC4)		chrX	106183963;106057100	106243474;106236592	0.0588441	0.86699	0.965163
GPAM	NM_001244949;AL832464;NM_020918	NM_001244949;NM_020918	uc001kzq.1;uc009xxy.2;uc001kzp.3	Homo sapiens glycerol-3-phosphate acyltransferase, mitochondrial (GPAM), nuclear gene encoding mitochondrial protein;Homo sapiens glycerol-3-phosphate acyltransferase, mitochondrial (GPAM)	57678	chr10	113909621;113914757	113943537;113943468	0.0588284	0.186864	0.443601
SLC22A2	NM_003058;CU689064	NM_003058	uc003qtf.3;uc003qth.2	Homo sapiens solute carrier family 22 (organic cation transporter), member 2 (SLC22A2), mRNA		chr6	160637793;160670197	160679963	0.058825	0.563616	0.77995
ATP8A1	AK295616;NM_001105529;BX648675;NM_006095	NM_001105529;NM_006095	uc011byz.1;uc003gws.2;uc003gwr.2;uc003gwq.2	Homo sapiens ATPase, aminophospholipid transporter (APLT), class I, type 8A, member 1 (ATP8A1)	10396	chr4	42545933;42410391	42509171;42659122	0.0588065	0.750187	0.901885
BC036412	BC036412		uc002qnp.1	Homo sapiens cDNA clone IMAGE:4793694	101929059	chr19	57276711	57311014	0.0588009	0.0997127	0.353001
VRTN	NM_018228;CCDS9830	NM_018228	uc021rwl.1;uc001xpw.4	Homo sapiens vertebrae development associated (VRTN), mRNA	55237	chr14	74823486;74815165	74826711;74825595	0.0587969	0.522636	0.750967
PMFBP1	AK097465;NM_031293;BC028423;AX748032;NM_001160213	NM_031293;NM_001160213	uc002fcc.4;uc010cgo.1;uc002fcf.3;uc002fcd.3;uc002fce.3	Homo sapiens polyamine modulated factor 1 binding protein 1 (PMFBP1)	83449	chr16	72152995;72158665	72206349;72162693;72206064	0.0587755	0.786982	0.923028
ZNF57	NM_173480;AK302165	NM_173480	uc010xha.2;uc002lwr.3	Homo sapiens zinc finger protein 57 (ZNF57), mRNA	126295	chr19	2900895;2907105	2918474	0.0587641	0.68536	0.86403
SERINC3	AK309993;NM_198941;AK300618;NM_006811	NM_198941;NM_006811	uc010zwp.1;uc010ggs.1;uc002xmf.1;uc002xme.3	Homo sapiens serine incorporator 3 (SERINC3)	10955	chr20	43124863;43127900	43150726	0.0587518	0.571607	0.786318
MARVELD3	BC005052;NM_001271329;NM_001017967;NM_052858	NM_001271329;NM_001017967;NM_052858	uc002fat.4;uc002fau.4;uc010cge.4;uc002fas.2	Homo sapiens MARVEL domain containing 3 (MARVELD3)	91862	chr16	71660055	71670108;71675868;71663577	0.0586948	0.704233	0.875833
YWHAE	NR_024058;AK295997;NM_006761;AK296050	NM_006761	uc002fsj.3;uc010vqh.2;uc010vqi.2;uc002fsk.3	Homo sapiens tyrosine 3-monooxygenase/tryptophan 5-monooxygenase activation protein, epsilon polypeptide (YWHAE)	7531	chr17	1247833	1303556	0.0586597	0.585912	0.796513
PKNOX2	AK316268;AK316001;NM_022062;AL512682;AK298999	NM_022062	uc001qbv.3;uc010sbb.2;uc001qbu.3;uc010sba.2;uc010saz.2	Homo sapiens PBX/knotted 1 homeobox 2 (PKNOX2), mRNA		chr11	125281358;125034558	125303285	0.0586587	0.822837	0.942316
TACC2	AK295631;NM_206862;BC150627;AF220152;AF176646;BC142673;BC015736;NM_206861;NM_006997;BC144599;NM_206860	NM_206862;NM_206861;NM_006997;NM_206860	uc010qtw.1;uc010qtv.2;uc001lfv.3;uc001lfz.3;uc001lgb.3;uc001lga.3;uc001lfx.3;uc001lfy.3;uc009xzy.3;uc009xzx.3;uc001lfw.3	Homo sapiens transforming, acidic coiled-coil containing protein 2 (TACC2)	10579	chr10	123748688;123951962;123923104;123886228;123969556;123872553	124014057;123985996	0.0586155	0.782712	0.920901
NRN1L	NM_198443	NM_198443	uc002euu.3	Homo sapiens neuritin 1-like (NRN1L), mRNA	123904	chr16	67918780	67920271	0.0585873	0.821891	0.942095
IFNGR1	AK294252;AK297052;NM_000416	NM_000416	uc011edm.1;uc003qho.2;uc011edn.1	Homo sapiens interferon gamma receptor 1 (IFNGR1), mRNA	3459	chr6	137518620;137524683	137539651;137540567	0.0585804	0.690723	0.867653
HIPK1	AB089957;NM_198268;NM_181358;AB014530;NM_198269;NM_152696	NM_198268;NM_181358;NM_198269;NM_152696	uc001eem.3;uc001een.3;uc001eep.3;uc001eeo.3;uc001eel.3;uc001eeq.3	Homo sapiens homeodomain interacting protein kinase 1 (HIPK1)	204851	chr1	114471995;114496498;114506008;114472438;114493766	114514698;114520491	0.0585449	0.451757	0.698331
AK125463	AK125463		uc001opt.1	Homo sapiens cDNA FLJ43474 fis, clone OCBBF2038285		chr11	70219515	70244568	0.0584816	0.793216	0.92642
OR5B2	NM_001005566	NM_001005566	uc010rkg.2	Homo sapiens olfactory receptor, family 5, subfamily B, member 2 (OR5B2), mRNA	390190	chr11	58189737	58190786	0.0584425	0.656159	0.845018
MECP2	NM_001110792;NM_004992	NM_001110792;NM_004992	uc004fjw.2;uc004fjv.2	Homo sapiens methyl CpG binding protein 2 (Rett syndrome) (MECP2)	4204	chrX	153287263	153363188	0.0584069	0.409699	0.664533
ZMPSTE24	NM_005857	NM_005857	uc001cfg.4	Homo sapiens zinc metallopeptidase STE24 (ZMPSTE24), mRNA	10269	chr1	40723721	40759856	0.0582547	0.402123	0.65819
TMEM63B	AK309791;NM_018426;AX748232;AL834238;BC022095	NM_018426	uc010jyy.1;uc010jyz.3;uc003owq.1;uc003owr.3;uc003ows.3	Homo sapiens transmembrane protein 63B (TMEM63B), mRNA	55362	chr6	44102753;44095456;44095375;44107444	44108250;44123256;44116998	0.0581871	0.701188	0.873572
UPF3B	NM_080632;NM_023010	NM_080632;NM_023010	uc004erz.2;uc004esa.2	Homo sapiens UPF3 regulator of nonsense transcripts homolog B (yeast) (UPF3B)	65109	chrX	118967988	118986991	0.0581849	0.583647	0.794598
AK129567	AK129567		uc002znz.1;uc002zse.2	Homo sapiens cDNA FLJ26056 fis, clone PRS03239		chr22	18660804;20632131	18685242;20656858	0.0581286	0.0947198	0.348431
SPATA19	NM_174927	NM_174927	uc001qgv.1	Homo sapiens spermatogenesis associated 19 (SPATA19), mRNA	219938	chr11	133710516	133715392	0.0581149	0.795178	0.927316
PEX19	NR_036492;NR_036493;NM_002857;NM_001193644	NR_036492;NR_036493;NM_002857;NM_001193644	uc001fvs.2;uc010pje.2;uc021pbq.1;uc001fvt.2	Homo sapiens peroxisomal biogenesis factor 19 (PEX19)		chr1	160246598	160254941	0.0581017	0.455599	0.701035
SNORA16B	NR_004389	NR_004389	uc009xdf.1	Homo sapiens small nucleolar RNA, H/ACA box 16B (SNORA16B), small nucleolar RNA	692157	chr1	212526159	212526292	0.0580354	0.620973	0.821667
HSPA2	NM_021979;BC001752	NM_021979	uc001xhk.4;uc001xhj.3	Homo sapiens heat shock 70kDa protein 2 (HSPA2), mRNA	3306	chr14	65002622;65007185	65009954	0.0579421	0.760984	0.90946
TMCC3	AB032971;NM_020698	NM_020698	uc001tdi.2;uc001tdj.2	Homo sapiens transmembrane and coiled-coil domain family 3 (TMCC3), mRNA	57458	chr12	94960899	95009837;95044324	0.0579349	0.798466	0.928973
DLX4	NM_001934;BC014419;NM_138281	NM_001934;NM_138281	uc021tzu.1;uc002ipw.3;uc002ipv.3	RecName: Full=Homeobox protein DLX-4; AltName: Full=Beta protein 1; AltName: Full=Homeobox protein DLX-7; AltName: Full=Homeobox protein DLX-8;Homo sapiens distal-less homeobox 4 (DLX4)	1748	chr17	48050307;48050129;48046561	48051951;48052323	0.0579313	0.402268	0.658226
ICA1L	NM_138468;BC063876;NM_178231;BC000993;AX747473	NM_138468;NM_178231	uc002uzi.1;uc002uzh.1;uc021vvi.1;uc002uzk.1;uc002uzj.3	Homo sapiens islet cell autoantigen 1,69kDa-like (ICA1L)		chr2	203690174;203640696;203637872;203684328	203736195;203693957;203736371	0.0578978	0.780012	0.919435
SLC37A1	NM_018964;AF311320	NM_018964	uc002zbi.3;uc002zbj.3	Homo sapiens solute carrier family 37 (glycerol-3-phosphate transporter), member 1 (SLC37A1), mRNA	54020	chr21	43934023;43919741	44001550	0.0578704	0.692952	0.868677
SDHD	NM_001276503;NM_003002;NM_001276504;NR_077060;NM_001276506	NM_001276503;NM_003002;NM_001276504;NM_001276506	uc031qee.1;uc031qeg.1;uc001pmz.4;uc031qef.1;uc031qed.1	Homo sapiens succinate dehydrogenase complex, subunit D, integral membrane protein (SDHD);Homo sapiens succinate dehydrogenase complex, subunit D, integral membrane protein (SDHD), nuclear gene encoding mitochondrial protein	6392	chr11	111957547	111966525	0.0578638	0.631418	0.828286
BNIP3L	AK315870;AK316315;NM_004331;AK307195	NM_004331	uc010luh.1;uc003xey.2;uc003xex.1;uc010lui.1	Homo sapiens BCL2/adenovirus E1B 19kDa interacting protein 3-like (BNIP3L), mRNA	665	chr8	26240893;26240522;26247905	26270644	0.0578209	0.455081	0.70049
ELMO2	AK293861;AK057032;NM_182764;AL713765;BC036483;BC014207;NM_133171;AK299318;AK302710	NM_133171;NM_182764	uc002xrw.3;uc002xrv.1;uc002xrt.1;uc010zxr.1;uc002xrs.1;uc002xru.1;uc010zxq.1;uc002xrx.1;uc010zxs.1	Homo sapiens engulfment and cell motility 2 (ELMO2)	63916	chr20	44998604;45001473;45003874;44994689	45014914;45061704;45004429;45011132;45005578;45035271	0.0578057	0.494381	0.728797
C17orf80	NM_017941;NM_001100621;AK301905;NM_001100622;AK292838	NM_017941;NM_001100621;NM_001100622	uc010wqu.1;uc002jjm.4;uc002jjk.1;uc002jjl.4;uc010dfj.3	Homo sapiens chromosome 17 open reading frame 80 (C17orf80)		chr17	71228371;71228775	71241483;71245095	0.0578046	0.648456	0.840049
OR2H2	NM_007160	NM_007160	uc003nmr.1;uc011gou.1;uc011eud.1;uc011ieq.1;uc011eif.1;uc011hib.1;uc011fso.1	Homo sapiens olfactory receptor, family 2, subfamily H, member 2 (OR2H2), mRNA		chr6_apd_hap1;chr6_qbl_hap6;chr6;chr6_cox_hap2	859013;1074491;859192;29555682	1075554;29556745;860255;860076	0.0578031	0.45534	0.700838
PRCC	NM_005973	NM_005973	uc001fqa.3	Homo sapiens papillary renal cell carcinoma (translocation-associated) (PRCC), mRNA	5546	chr1	156737273	156770609	0.0577715	0.599229	0.806113
CLTB	NM_001834;NR_045724;NM_007097	NM_001834;NR_045724;NM_007097	uc003mei.4;uc003meh.4;uc011dfn.3	Homo sapiens clathrin, light chain B (CLTB)	1212	chr5	175819455	175843570	0.0577529	0.482939	0.721186
TRNT1	NM_182916;BC005184;AL834397;BC012537;AK124137	NM_182916	uc003bpn.1;uc010hbv.3;uc003bpm.2;uc003bpp.4;uc003bpo.1;uc003bpk.2	Homo sapiens tRNA nucleotidyl transferase, CCA-adding, 1 (TRNT1), nuclear gene encoding mitochondrial protein, mRNA;Homo sapiens cDNA FLJ42143 fis, clone TESTI2046100		chr3	3168703;3168599;3171713	3192528;3172360;3171713;3190706	0.0576679	0.677812	0.858527
TMEM64	NM_001146273;BC113828;NM_001008495	NM_001146273;NM_001008495	uc003yeo.2;uc003yen.2;uc011lgf.1	Homo sapiens transmembrane protein 64 (TMEM64)	169200	chr8	91634222	91658133;91803859	0.0576192	0.479838	0.718714
FOXP4	NM_001012426;NM_138457;NM_001012427	NM_001012426;NM_138457;NM_001012427	uc003oqn.3;uc003oql.3;uc003oqm.3	Homo sapiens forkhead box P4 (FOXP4)	116113	chr6	41514163	41570122	0.0576095	0.684142	0.863412
LBH	AK092206;NM_030915	NM_030915	uc002rne.2;uc031rnx.1	Homo sapiens limb bud and heart development (LBH), mRNA	81606	chr2	30455022;30454396	30482899	0.0575986	0.732742	0.892633
SNORD52	NR_002742	NR_002742	uc011isd.2;uc011fid.2;uc011gga.2;uc003nxp.3;uc011eoi.2	Homo sapiens small nucleolar RNA, C/D box 52 (SNORD52), small nuclear RNA		chr6;chr6_dbb_hap3;chr6_cox_hap2	3314426;3090438;31804852	3090502;31804916;3314490	0.057463	0.071227	0.322869
SDK1	AK074083;NM_152744;AK055987;NM_001079653	NM_152744;NM_001079653	uc010kso.3;uc003smx.3;uc003smz.3;uc003smy.3	Homo sapiens sidekick cell adhesion molecule 1 (SDK1)		chr7	4267018;4050597;4169316;3341079	4308631	0.0574483	0.882202	0.973566
SLC25A21	NM_030631;NM_001171170	NM_030631;NM_001171170	uc021rsf.1;uc001wtz.2	Homo sapiens solute carrier family 25 (mitochondrial oxoadipate carrier), member 21 (SLC25A21), nuclear gene encoding mitochondrial protein	89874	chr14	37147125	37641865	0.0574355	0.23821	0.50241
FOXD4L3	NM_199135	NM_199135	uc004agm.1	Homo sapiens forkhead box D4-like 3 (FOXD4L3), mRNA	286380	chr9	70917782	70920000	0.0574092	0.794113	0.926948
WFDC5	NM_145652	NM_145652	uc002xne.2	Homo sapiens WAP four-disulfide core domain 5 (WFDC5), mRNA	149708	chr20	43738092	43743813	0.0574034	0.405292	0.661002
SUGT1	NM_006704;NM_001130912;AK302363	NM_006704;NM_001130912	uc001vhc.2;uc001vhb.2;uc010thb.1	Homo sapiens SGT1, suppressor of G2 allele of SKP1 (S. cerevisiae) (SUGT1)	10910	chr13	53226830	53262433	0.0573222	0.401892	0.658065
MLLT6	AK310437;BC007859;AL133659;NM_005937;CU675580;CU687922	NM_005937	uc002hqj.3;uc010wdr.2;uc010cvm.1;uc021twh.1;uc002hqi.4;uc002hqk.4	Homo sapiens myeloid/lymphoid or mixed-lineage leukemia (trithorax homolog, Drosophila); translocated to, 6 (MLLT6), mRNA		chr17	36861872;36874835;36876903;36871864	36886056;36872588;36877409;36871009	0.057318	0.669412	0.854356
ZFYVE1	NM_178441;BC014902;NM_021260	NM_178441;NM_021260	uc001xnl.3;uc010arj.3;uc001xnm.3	Homo sapiens zinc finger, FYVE domain containing 1 (ZFYVE1)		chr14	73436158	73493920;73453664	0.057311	0.55533	0.7742
REXO4	BC071691;AK304547;NM_020385;AK315904	NM_020385	uc004cdm.3;uc011mdf.2;uc004cdn.3;uc011mde.2	Homo sapiens REX4, RNA exonuclease 4 homolog (S. cerevisiae) (REXO4), mRNA		chr9	136271185	136283130;136283164	0.0572445	0.438504	0.687353
TAF9	CCDS4002;NM_016283;NM_003187;NM_001015892;NM_001015891;BC033320	NM_016283;NM_003187;NM_001015892;NM_001015891	uc021xzp.1;uc003jwa.3;uc003jwf.1;uc003jwc.1;uc003jwe.1;uc003jwb.3	Homo sapiens TAF9 RNA polymerase II, TATA box binding protein (TBP)-associated factor, 32kDa (TAF9)	6880	chr5	68647552;68660569;68660769	68662644;68665409;68665840;68661564	0.0572335	0.329582	0.594601
HEATR5B	NM_019024;BC085607;AK001513	NM_019024	uc010ezy.1;uc002rpq.4;uc002rpp.1	Homo sapiens HEAT repeat containing 5B (HEATR5B), mRNA		chr2	37234500;37208152	37241163;37311485	0.0571403	0.543118	0.765558
LYZL1	NM_032517	NM_032517	uc001iul.3	Homo sapiens lysozyme-like 1 (LYZL1), mRNA	84569	chr10	29577989	29600158	0.0570841	0.0960334	0.349583
SNORD113-9	NR_003237	NR_003237	uc001yiq.3	Homo sapiens small nucleolar RNA, C/D box 113-9 (SNORD113-9), small nucleolar RNA	767569	chr14	101411985	101412056	0.0570762	0.0840733	0.335931
TYK2	AK222672;AK308360;NM_003331	NM_003331	uc002mod.2;uc010dxe.3;uc002moc.4	Homo sapiens tyrosine kinase 2 (TYK2), mRNA	7297	chr19	10468060;10461203	10491248;10491277	0.0569416	0.696071	0.870344
MRPL16	NM_017840	NM_017840	uc001noh.2	Homo sapiens mitochondrial ribosomal protein L16 (MRPL16), nuclear gene encoding mitochondrial protein, mRNA	54948	chr11	59573607	59578345	0.0569377	0.538535	0.762731
IVL	CCDS1030;NM_005547	NM_005547	uc001fau.3;uc021ozl.1	Homo sapiens involucrin (IVL), mRNA		chr1	152882273;152881038	152884362;152884031	0.0569026	0.488896	0.724966
ANAPC7	NM_001137664;NM_016238	NM_001137664;NM_016238	uc001tqo.2;uc001tqp.4	Homo sapiens anaphase promoting complex subunit 7 (ANAPC7)	51434	chr12	110813271;110810704	110841535	0.0568874	0.543663	0.765881
SH2B2	NM_020979	NM_020979	uc011kko.2	Homo sapiens SH2B adaptor protein 2 (SH2B2), mRNA		chr7	101928404	101962178	0.0568383	0.764845	0.911677
CSRP2BP	AK297597;NR_028402;NM_020536	NM_020536	uc010zru.2;uc002wqk.3;uc021wbb.1	Homo sapiens CSRP2 binding protein (CSRP2BP)		chr20	18125742;18131464;18122867	18169031	0.0568323	0.568681	0.783914
FUBP1	NM_003902;BC017247;AK300032	NM_003902	uc001dih.4;uc010orm.2;uc001dii.3	Homo sapiens far upstream element (FUSE) binding protein 1 (FUBP1), mRNA		chr1	78413590;78412166	78444777	0.0567936	0.53696	0.761463
CAPZB	AK125085;NM_004930;NM_001206540;NR_038125	NM_001206540;NM_004930	uc009vpk.3;uc001bce.3;uc021ohr.1;uc010ocz.2	Homo sapiens capping protein (actin filament) muscle Z-line, beta (CAPZB)	832	chr1	19665266	19812066;19811201	0.056766	0.516957	0.747127
ZNF776	CU692008;NM_173632	NM_173632	uc002qqa.3;uc002qpx.4	Homo sapiens zinc finger protein 776 (ZNF776), mRNA	284309	chr19	58258163;58193336	58269527	0.0567401	0.67782	0.858527
SNORD49B	NR_003043	NR_003043	uc010cpf.3	Homo sapiens small nucleolar RNA, C/D box 49B (SNORD49B), small nucleolar RNA		chr17	16342822	16342870	0.0566686	0.0815108	0.332597
MAGI1	NM_004742;BC062367;NM_015520;AF401655;AK307794;AK310365;AB528589;NM_001033057	NM_004742;NM_015520;NM_001033057	uc003dmn.3;uc010hnx.1;uc003dmr.3;uc003dmo.3;uc003dmm.3;uc010hny.2;uc021xac.1;uc003dmp.3	Homo sapiens membrane associated guanylate kinase, WW and PDZ domain containing 1 (MAGI1)	9223	chr3	65364935;65415194;65438268;65425553;65344943;65339905	65387379;66024509;65893350	0.0566525	0.723769	0.88671
TNRC6A	AL713750;AK094542;AL833757;NM_014494;AK299905;BC068209;AK025696;AY035864	NM_014494	uc010vcc.1;uc002dmq.3;uc002dmo.3;uc002dmm.3;uc010bxs.3;uc002dmp.3;uc002dmr.3;uc002dmn.3	Homo sapiens trinucleotide repeat containing 6A (TNRC6A), mRNA	27327	chr16	24741048;24815654;24788253;24815242;24833110;24800552	24827651;24837547;24807689	0.056602	0.558623	0.776364
SREBF2	BC051385;NM_004599	NM_004599	uc003bbj.3;uc003bbi.3	Homo sapiens sterol regulatory element binding transcription factor 2 (SREBF2), mRNA		chr22	42266892;42229105	42302375	0.0565908	0.594778	0.80344
CCDC92	NM_025140;AK222661;AK125866	NM_025140	uc001ufx.1;uc001ufw.1;uc001ufv.1	Homo sapiens coiled-coil domain containing 92 (CCDC92), mRNA	80212	chr12	124420954	124430108;124457163	0.0564782	0.651482	0.841666
ASGR2	AK310123;NM_080914;NM_001201352;NM_001181;NM_080913;AK303787;NM_080912	NM_080914;NM_001201352;NM_001181;NM_080913;NM_080912	uc002ger.3;uc010clw.2;uc002geq.3;uc002gep.3;uc010vtl.1;uc002gen.1;uc002geo.2	Homo sapiens asialoglycoprotein receptor 2 (ASGR2)		chr17	7004640;7011087	7018292;7017629;7018130;7018144	0.0564175	0.816211	0.938707
BRD4	NM_014299;BC035266;BC030158;NM_058243	NM_014299;NM_058243	uc002nat.3;uc002nar.3;uc002nau.4;uc002nas.3	Homo sapiens bromodomain containing 4 (BRD4)	23476	chr19	15363805;15366874;15357846;15348300	15442717;15443342;15391262	0.0563561	0.452775	0.699289
PAPPA	NM_002581;AK300128;AK300129	NM_002581	uc004bjn.3;uc011lxq.2;uc011lxp.1	Homo sapiens pregnancy-associated plasma protein A, pappalysin 1 (PAPPA), mRNA		chr9	118949432;118916070	119097353;119164600	0.0563555	0.69219	0.868387
PRUNE	AK294154;AF123539;BC063481;NM_021222;AK027875	NM_021222	uc001ewk.1;uc001ewi.1;uc010pco.1;uc001ewj.1;uc001ewh.1	Homo sapiens prune exopolyphosphatase (PRUNE), mRNA	58497	chr1	150997086;150980972	151008189	0.0563067	0.403372	0.659224
LENG1	NM_024316	NM_024316	uc002qdm.3	Homo sapiens leukocyte receptor cluster (LRC) member 1 (LENG1), mRNA	79165	chr19	54659378	54663446	0.0560471	0.691166	0.867809
BAHD1	AB023162;BC109237;NM_014952;AL833923	NM_014952	uc001zlu.2;uc001zlv.2;uc001zlt.2;uc010bbp.1	Homo sapiens bromo adjacent homology domain containing 1 (BAHD1), mRNA		chr15	40731919;40750649;40733410	40760441	0.0560354	0.527847	0.755001
C9orf64	AX746663;NM_032307	NM_032307	uc004anb.3;uc004anc.3	Homo sapiens chromosome 9 open reading frame 64 (C9orf64), mRNA	84267	chr9	86553226	86571901;86571663	0.0559912	0.595094	0.803627
NYX	AF254868;NM_022567	NM_022567	uc004dfh.2;uc011mku.1	Homo sapiens nyctalopin (NYX), mRNA	60506	chrX	41306712	41334905	0.055923	0.415272	0.669102
SPTBN1	NM_178313;AK295570;AK093946;NM_003128;BC032061	NM_178313;NM_003128	uc002rxx.3;uc010you.2;uc002rxu.3;uc002rxv.1;uc002rxy.3	Homo sapiens spectrin, beta, non-erythrocytic 1 (SPTBN1)	6711	chr2	54785530;54684397;54683453;54884958;54879654	54856940;54889445;54898583	0.0558513	0.362703	0.624213
FBXO25	NM_183421;AF174605;NM_183420;NM_012173	NM_183421;NM_183420;NM_012173	uc003wox.3;uc003woz.3;uc003wpa.3;uc003woy.3	Homo sapiens F-box protein 25 (FBXO25)	26260	chr8	385584;356807	419875	0.0558116	0.575903	0.789335
KLK6	AY457039;DQ223012;NM_001012965;NM_002774;NM_001012964;AY279383;AY318868	NM_001012965;NM_002774;NM_001012964	uc002pum.3;uc002pui.3;uc010ycn.3;uc010eoj.3;uc002puh.3;uc002pul.3;uc002puj.3	Homo sapiens kallikrein-related peptidase 6 (KLK6)	5653	chr19	51461886	51471368;51472047;51471452;51472929	0.0557439	0.0625679	0.309997
SEC11C	AK307127;AK295346;NM_033280	NM_033280	uc010xej.1;uc002lht.3;uc010dpo.1	Homo sapiens SEC11 homolog C (S. cerevisiae) (SEC11C), mRNA	90701	chr18	56807124	56826063;56820593;56823688	0.0557249	0.609715	0.813389
FAM206A	AK310297;NM_017832	NM_017832	uc010mtr.3;uc004bdn.3	Homo sapiens family with sequence similarity 206, member A (FAM206A), mRNA	54942	chr9	111696672	111703237	0.0556764	0.490614	0.726304
PSMB10	NM_002801	NM_002801	uc002eux.2	Homo sapiens proteasome (prosome, macropain) subunit, beta type, 10 (PSMB10), mRNA	5699	chr16	67964628	67970780	0.0556723	0.772237	0.915432
OVCH2	BC160173;NM_198185	NM_198185	uc031pyx.1;uc031pyw.1	Homo sapiens ovochymase 2 (gene/pseudogene) (OVCH2), mRNA		chr11	7712445;7710668	7727941;7716903	0.0556608	0.604235	0.80922
C3orf79	NM_001101337	NM_001101337	uc003ezt.3	Homo sapiens chromosome 3 open reading frame 79 (C3orf79), mRNA	152118	chr3	153202283	153220486	0.055629	0.0813579	0.332597
SLC26A2	NM_000112	NM_000112	uc003lrh.3	Homo sapiens solute carrier family 26 (sulfate transporter), member 2 (SLC26A2), mRNA	1836	chr5	149340299	149366963	0.0556052	0.55093	0.770985
PNKP	BC013034;BC002519;BC009339;NM_007254	NM_007254	uc021uxx.1;uc002pqg.3;uc002pqj.3;uc002pqi.3	Homo sapiens polynucleotide kinase 3'-phosphatase (PNKP), mRNA	11284	chr19	50364459	50370258;50370474;50370822	0.0554358	0.774509	0.91655
SP4	BC109301;NM_003112	NM_003112	uc003sva.3;uc003svb.3	Homo sapiens Sp4 transcription factor (SP4), mRNA	6671	chr7	21467688	21554151	0.0553535	0.670855	0.855193
CYP2B6	NM_000767;AK301620	NM_000767	uc002opr.1;uc010xvu.1	Homo sapiens cytochrome P450, family 2, subfamily B, polypeptide 6 (CYP2B6), mRNA	1555	chr19	41497203;41509850	41524301	0.0553484	0.385411	0.644161
REXO1	AK311255;NM_020695;AK301030;BC016923;AK301729	NM_020695	uc010xgs.1;uc010dsq.3;uc010dsr.1;uc002lua.4;uc010dsp.1	Homo sapiens REX1, RNA exonuclease 1 homolog (S. cerevisiae) (REXO1), mRNA	57455	chr19	1816696;1815244;1815541;1826876	1821681;1822043;1820056;1848452	0.0553323	0.628464	0.826285
MAPK14	NM_139012;NM_139013;FJ032367;NM_001315;NM_139014;AK303414	NM_139012;NM_139013;NM_001315;NM_139014	uc003olq.3;uc011dti.2;uc003olp.3;uc003olr.3;uc011dth.2;uc003olo.3	Homo sapiens mitogen-activated protein kinase 14 (MAPK14)	1432	chr6	35995583;35995453	36065831;36070535;36079013	0.0553065	0.340612	0.604267
PYY	D13902;NM_004160	NM_004160	uc002ier.1;uc002ieq.3	Homo sapiens peptide YY (PYY), mRNA	5697	chr17	42030106;42030108	42081837;42031343	0.0552502	0.749944	0.901815
KCNIP1	NM_001034837;NM_014592;NM_001034838;AY780424;DQ148479	NM_001034837;NM_014592;NM_001034838	uc003mas.3;uc003map.3;uc010jjp.3;uc010jjq.3;uc003mat.3	Homo sapiens Kv channel interacting protein 1 (KCNIP1)		chr5	169780880;169931047	170163636	0.0551984	0.910214	0.989755
ERCC4	NM_005236;BC142631;AK301930	NM_005236	uc002dce.2;uc010uyz.1;uc010bva.3	Homo sapiens excision repair cross-complementing rodent repair deficiency, complementation group 4 (ERCC4), mRNA	2072	chr16	14025882;14014013	14046205;14027104	0.0551766	0.437454	0.686622
AX747114	AX747114		uc021xie.1	Homo sapiens cDNA FLJ34335 fis, clone FEBRA2009328		chr3	183527224	183530409	0.0551741	0.637177	0.832146
BC035400	BC035400		uc003qbq.3	Homo sapiens cDNA clone IMAGE:4822830		chr6	129800757	129873731	0.0551667	0.81346	0.937612
RMI1	NM_024945;BC032494;BC064937;CCDS6669;BC053549	NM_024945	uc004ans.4;uc004anq.4;uc004anp.4;uc004anr.4;uc022bjb.1	Homo sapiens RMI1, RecQ mediated genome instability 1, homolog (S. cerevisiae) (RMI1), mRNA		chr9	86614616;86615901;86595636;86595701	86618987;86617779	0.0551593	0.726443	0.888864
FABP5	NM_001444	NM_001444	uc003yca.2	Homo sapiens fatty acid binding protein 5 (psoriasis-associated) (FABP5), mRNA	2171	chr8	82192717	82197012	0.0550112	0.728648	0.889931
AIRE	NM_000383;BC137270;AB006685;AB006683	NM_000383	uc002zei.3;uc002zej.3;uc010gpq.3;uc031rvv.1	Homo sapiens autoimmune regulator (AIRE), mRNA	326	chr21	45705720;45710273;45710147	45718102	0.0549607	0.715784	0.882391
IGF2R	NM_000876	NM_000876	uc003qta.3	Homo sapiens insulin-like growth factor 2 receptor (IGF2R), mRNA	3482	chr6	160390130	160527583	0.0548817	0.564082	0.780293
CEP57L1	NM_173830;NM_001083535;BC064365;NM_001271853;NM_001271852	NM_173830;NM_001083535;NM_001271853;NM_001271852	uc003psw.4;uc010kdk.3;uc003psx.4;uc010kdl.3;uc003psy.4	Homo sapiens centrosomal protein 57kDa-like 1 (CEP57L1)	285753	chr6	109416355;109450506	109477128;109485115	0.0548605	0.65426	0.843538
DNTTIP1	NM_052951	NM_052951	uc002xpk.3	Homo sapiens deoxynucleotidyltransferase, terminal, interacting protein 1 (DNTTIP1), mRNA	116092	chr20	44420575	44440066	0.0548574	0.36331	0.624812
C11orf70	NM_001195005;NM_032930;BC006128	NM_001195005;NM_032930	uc001pgo.3;uc001pgq.3;uc001pgp.3	Homo sapiens chromosome 11 open reading frame 70 (C11orf70)		chr11	101918198;101918168	101946842;101955291	0.0547322	0.774745	0.916713
ODF2	NM_153435;NM_001242354;NM_153436;NM_002540;NM_153439;AK126816;NM_153440;NM_153433;AK309917;AK295662;NM_001242352;AK308278;NM_153437;NM_153432;NM_001242353	NM_153435;NM_001242354;NM_153436;NM_002540;NM_153439;NM_153440;NM_153433;NM_001242352;NM_153437;NM_153432;NM_001242353	uc004bvd.4;uc004bva.3;uc004bvh.3;uc004bvb.3;uc004bvc.3;uc011mbc.2;uc011mbd.2;uc011mba.2;uc011mbf.2;uc010myc.3;uc011maz.2;uc010myb.3;uc022boj.1;uc004bve.3;uc011mbe.2	Homo sapiens outer dense fiber of sperm tails 2 (ODF2)	4957	chr9	131218678;131218284;131219185;131258134;131217433	131247753;131247312;131263571;131257119;131246333	0.0546477	0.52508	0.752706
ZNF45	NM_003425;M67509	NM_003425	uc002oxw.2;uc002oxu.2	Homo sapiens zinc finger protein 45 (ZNF45), mRNA	7596	chr19	44416775	44426436;44439411	0.0545757	0.601909	0.807876
ZNF285	BC143984;NM_152354	NM_152354	uc010xxa.2;uc002ozd.4	Homo sapiens zinc finger protein 285 (ZNF285), mRNA	26974	chr19	44889807	44905777;44901421	0.0545322	0.794403	0.926948
NAB1	AK292446;AK296549;NM_005966;AK313542;U47007	NM_005966	uc010fsc.3;uc002usb.3;uc002usc.3;uc010zgh.2;uc010fsd.3	Homo sapiens NGFI-A binding protein 1 (EGR1 binding protein 1) (NAB1), mRNA	4664	chr2	191523784;191513847;191523883	191557492	0.0544706	0.553586	0.772818
SLC25A26	NM_001164796;CR749718;NM_173471	NM_001164796;NM_173471	uc011bfs.2;uc011bft.2;uc011bfq.2	Homo sapiens solute carrier family 25 (S-adenosylmethionine carrier), member 26 (SLC25A26), nuclear gene encoding mitochondrial protein;Homo sapiens solute carrier family 25 (S-adenosylmethionine carrier), member 26 (SLC25A26)	115286	chr3	66271167;66119284	66438532;66429351	0.0544691	0.360848	0.622438
VAMP3	NM_004781	NM_004781	uc001aol.3	Homo sapiens vesicle-associated membrane protein 3 (VAMP3), mRNA	9341	chr1	7831328	7841492	0.0544313	0.660098	0.84779
SMARCB1	NM_003073;AK299411;AK303620;AY207470;AK024025;NM_001007468;AY207471;AL389878;AY207472	NM_003073;NM_001007468	uc002zye.2;uc002zyb.3;uc002zyg.2;uc010gue.1;uc002zyf.1;uc011ajb.1;uc002zya.3;uc002zyc.3;uc002zyd.3	Homo sapiens SWI/SNF related, matrix associated, actin dependent regulator of chromatin, subfamily b, member 1 (SMARCB1)		chr22	24133942;24129149	24176696;24143960;24176705;24145571	0.0544261	0.651858	0.841819
AK127191	AK127191		uc002dml.1	Homo sapiens cDNA FLJ45256 fis, clone BRHIP2016125		chr16	24672742	24682383	0.0543617	0.770654	0.914586
MFAP3	NM_001135037;NM_001242336;CCDS47319;NM_005927	NM_001135037;NM_001242336;NM_005927	uc010jib.2;uc003lvf.2;uc021ygf.1;uc011ddb.1	Homo sapiens microfibrillar-associated protein 3 (MFAP3)	4238	chr5	153432622;153418518	153433273;153437014	0.0542867	0.53512	0.760263
ADCK1	AK126928;NM_020421;NM_001142545;BX248292;AK299430	NM_020421;NM_001142545	uc001xui.3;uc001xuj.3;uc001xul.3;uc010tvo.1;uc001xuk.1	Homo sapiens aarF domain containing kinase 1 (ADCK1)	57143	chr14	78389574;78325397;78266425	78392304;78400297;78390949	0.0542152	0.699805	0.87251
WDR20	NM_001242416;NM_181308;NM_181291;NM_001242414;NM_001242418;NM_144574;NM_001242417;NM_001242415	NM_001242416;NM_181308;NM_181291;NM_001242414;NM_001242418;NM_144574;NM_001242417;NM_001242415	uc001ylb.3;uc010txu.2;uc001ykz.3;uc001yla.3;uc001ylf.3;uc001ylc.3;uc001yld.3;uc001yle.3	Homo sapiens WD repeat domain 20 (WDR20)	91833	chr14	102606188	102690010;102676867;102681341	0.0541893	0.424009	0.675269
Em:AC008101.5	CU013362		uc002zns.3	SubName: Full=Em:AC008101.5 protein; SubName: Full=HCG1998895		chr22	18560820	18561541	0.0541529	0.749425	0.901417
KAL1	NM_000216	NM_000216	uc004csf.3	Homo sapiens Kallmann syndrome 1 sequence (KAL1), mRNA	3730	chrX	8496914	8700227	0.0541413	0.814051	0.93807
ADK	NM_001123;NM_001202450;NM_001202449;NM_006721	NM_001123;NM_001202450;NM_001202449;NM_006721	uc001jwj.3;uc010qlb.2;uc010qlc.2;uc001jwi.3	Homo sapiens adenosine kinase (ADK)	132	chr10	75910942;75936246	76469061	0.0541189	0.482439	0.720896
MFF	NR_102266;NM_001277066;NM_001277062;NM_001277067;NM_001277061;NM_020194;NM_001277065;NM_001277068;AL833032;NM_001277063;NM_001277064	NR_102266;NM_001277066;NM_001277067;NM_001277062;NM_001277061;NM_020194;NM_001277065;NM_001277068;NM_001277063;NM_001277064	uc002vot.4;uc002voy.4;uc002vos.4;uc031rrn.1;uc002vpa.4;uc031rrp.1;uc031rrq.1;uc021vxu.2;uc002vow.4;uc002voz.4;uc031rro.1	Homo sapiens mitochondrial fission factor (MFF);Homo sapiens mitochondrial fission factor (MFF), nuclear gene encoding mitochondrial protein	56947	chr2	228211440;228192227;228189866;228193393	228222552	0.0541057	0.462512	0.706471
ROGDI	AK054707;BC113944;NR_046480;NM_024589;AK296334	NR_046480;NM_024589	uc002cxw.4;uc010uxu.3;uc002cxv.4;uc010bub.1;uc002cxu.4	Homo sapiens rogdi homolog (Drosophila) (ROGDI)	79641	chr16	4851405;4851816;4846962	4852163;4852454;4852951	0.054077	0.802635	0.931943
HERC2P2	AK095014;AK308640;AF041081;CR749409		uc001yvp.4;uc001yvo.4;uc010ayf.1;uc001yvq.2;uc001yvr.2	Homo sapiens hect domain and RLD 2 pseudogene 2 (HERC2P2), non-coding RNA		chr15	23282278;23313125;23311874;23282264	23311974;23326666;23378259;23311039	0.0540676	0.798385	0.928973
NIPSNAP3B	NM_018376;BX647652	NM_018376	uc004bcj.1;uc004bci.3	Homo sapiens nipsnap homolog 3B (C. elegans) (NIPSNAP3B), mRNA	55335	chr9	107526450	107553175;107536291	0.0540654	0.783883	0.921467
RXRA	NM_002957;AK131192;AK131081;AK090416	NM_002957	uc004cfc.1;uc004cfd.1;uc004cfa.1;uc004cfb.2	Homo sapiens retinoid X receptor, alpha (RXRA), mRNA		chr9	137208943;137309003;137298427;137218315	137319016;137332431;137298240	0.0540314	0.761124	0.909475
EDEM2	AK293583;NM_001145025;AK303816;AK296878;AK096016;NR_026728;NM_018217	NM_001145025;NM_018217	uc010zuu.1;uc002xbn.2;uc010zuv.2;uc010zus.1;uc002xbo.2;uc010zut.1;uc002xbq.2	Homo sapiens ER degradation enhancer, mannosidase alpha-like 2 (EDEM2)		chr20	33705827;33703159	33732959;33735161;33865960	0.0539235	0.569567	0.784679
PAGE2B	NM_001015038;HQ258596	NM_001015038	uc022bxk.1;uc004due.4	Homo sapiens P antigen family, member 2B (PAGE2B), mRNA		chrX	55102466;55101488	55105336;55119260	0.0539158	0.798059	0.928779
WTIP	NM_001080436	NM_001080436	uc002nvm.3	Homo sapiens Wilms tumor 1 interacting protein (WTIP), mRNA	126374	chr19	34972879	34992085	0.05383	0.873351	0.968652
PEG3	NM_001146186;NM_006210;BC052616;NM_001146185;NM_001146184;NM_001146187	NM_001146186;NM_006210;NM_001146185;NM_001146184;NM_001146187	uc002qnw.2;uc002qnx.2;uc002qnu.2;uc002qnv.2;uc010etr.2;uc002qnt.2	Homo sapiens paternally expressed 3 (PEG3)	5178	chr19	57321444	57352094;57336109;57336374	0.0537559	0.915551	0.992831
GTPBP10	DQ656030;DQ656028;NM_033107;CR933597;NM_001042717;DQ656031;DQ656029	NM_033107;NM_001042717	uc003uki.1;uc003ukn.2;uc003ukl.1;uc003ukm.2;uc003ukk.1;uc003ukj.1;uc003uko.2	Homo sapiens GTP-binding protein 10 (putative) (GTPBP10)		chr7	89975978;89969689	90020769;90006928	0.053716	0.431604	0.681236
TTLL10	BC027945;NM_153254;NM_001130045	NM_153254;NM_001130045	uc001acz.2;uc001acy.2;uc010nyg.1	Homo sapiens tubulin tyrosine ligase-like family, member 10 (TTLL10)	254173	chr1	1115076;1109285	1121243;1133313	0.0536833	0.728249	0.889695
LY6D	NM_003695	NM_003695	uc003yxf.1	Homo sapiens lymphocyte antigen 6 complex, locus D (LY6D), mRNA	8581	chr8	143866297	143868008	0.0536638	0.169134	0.425023
FAHD1	NM_001018104;NM_001142398;NM_031208	NM_001018104;NM_001142398;NM_031208	uc010brz.3;uc002cnc.1;uc002cnd.3	Homo sapiens fumarylacetoacetate hydrolase domain containing 1 (FAHD1), nuclear gene encoding mitochondrial protein;Homo sapiens fumarylacetoacetate hydrolase domain containing 1 (FAHD1)	81889	chr16	1877224	1878908;1890203	0.0536121	0.627907	0.825807
RPLP0P2	NR_002775	NR_002775	uc001nrz.1	Homo sapiens ribosomal protein, large, P0 pseudogene 2 (RPLP0P2), non-coding RNA	113157	chr11	61382507	61406921	0.0535743	0.803889	0.932668
AMBP	NM_001633;AK303795;AK310791	NM_001633	uc011lxk.2;uc010mvc.1;uc004bie.4	Homo sapiens alpha-1-microglobulin/bikunin precursor (AMBP), mRNA		chr9	116822407;116823703;116823189	116840752;116839888	0.0535509	0.478426	0.717706
CHMP2B	NM_014043;NM_001244644	NM_014043;NM_001244644	uc003dqp.4;uc011bgn.2	Homo sapiens charged multivesicular body protein 2B (CHMP2B)	25978	chr3	87276412	87304698	0.0535449	0.454405	0.700357
ASB8	AK297013;NM_024095	NM_024095	uc001rrh.3;uc010slr.2	Homo sapiens ankyrin repeat and SOCS box containing 8 (ASB8), mRNA	140461	chr12	48541571	48551377	0.0535361	0.531809	0.758004
NPBWR1	NM_005285	NM_005285	uc011ldu.2	Homo sapiens neuropeptides B/W receptor 1 (NPBWR1), mRNA	2831	chr8	53852467	53853454	0.0535232	0.495607	0.729647
TAS2R46	NM_176887	NM_176887	uc001qzp.1	Homo sapiens taste receptor, type 2, member 46 (TAS2R46), mRNA	259292	chr12	11213963	11214893	0.0534399	0.56187	0.778593
RGS6	AK310463;NM_001204417;NM_001204420;NM_001204421;NM_001204416;NM_004296;AF073921;AK313481;NM_001204422;NM_001204419;AK302319;NM_001204418;NM_001204423;NM_001204424;BC143699	NM_001204417;NM_001204420;NM_001204421;NM_001204416;NM_004296;NM_001204422;NM_001204419;NM_001204418;NM_001204423;NM_001204424	uc010tto.2;uc021rvv.1;uc021rvy.1;uc021rwb.1;uc010arg.3;uc021rvx.1;uc001xna.4;uc001xmy.4;uc021rwa.1;uc021rvw.1;uc001xmx.4;uc010ttp.1;uc021rvz.1;uc010ttn.2;uc021rwc.1	Homo sapiens regulator of G-protein signaling 6 (RGS6)		chr14	72888822;72931401;72399155;72398816;72887686;72399785	73017382;73029462;73033238;72940777	0.0534169	0.838453	0.950775
ACAD9	NR_033426;NM_014049;AK022568;BC041572;AK310644	NR_033426;NM_014049	uc003elb.3;uc011bks.2;uc003ela.4;uc003elc.1;uc003ele.3;uc010hsw.1	Homo sapiens acyl-CoA dehydrogenase family, member 9 (ACAD9), nuclear gene encoding mitochondrial protein;Homo sapiens acyl-CoA dehydrogenase family, member 9 (ACAD9)		chr3	128598332;128616474;128623200	128627942;128631957;128622975	0.0533433	0.507549	0.739261
AX747393	AX747393		uc001gob.1	Homo sapiens cDNA FLJ34858 fis, clone NT2NE2012603		chr1	180150089	180151749	0.0533089	0.648226	0.839863
CREBZF	NR_028026;NM_001039618;NR_028027	NM_001039618	uc001pas.2;uc010rtc.1;uc010rtd.1	Homo sapiens CREB/ATF bZIP transcription factor (CREBZF)	58487	chr11	85368607	85376182	0.053278	0.797383	0.928245
ZCCHC8	AL157434;AL157433;BC017704;AK026831;NM_017612	NM_017612	uc001ucm.3;uc001ucn.3;uc009zxp.3;uc001ucl.3;uc009zxq.3	Homo sapiens zinc finger, CCHC domain containing 8 (ZCCHC8), mRNA	55596	chr12	122956145	122963080;122967249;122985543;122983414	0.0532343	0.417138	0.670314
PPP1R1B	NM_001242464;AK129537;NM_032192;NM_181505	NM_001242464;NM_032192;NM_181505	uc002hsb.3;uc002hsc.3;uc010cvx.3;uc002hrz.3	Homo sapiens protein phosphatase 1, regulatory (inhibitor) subunit 1B (PPP1R1B)	84152	chr17	37784750;37783176	37792878	0.0532337	0.0732092	0.325026
CEL	NM_001807	NM_001807	uc010naa.2	Homo sapiens carboxyl ester lipase (CEL), mRNA	1056	chr9	135937364	135947250	0.0532067	0.828464	0.945621
BAI3	AK316174;AK289696;NM_001704	NM_001704	uc010kak.3;uc003pev.4;uc011dxx.2	Homo sapiens brain-specific angiogenesis inhibitor 3 (BAI3), mRNA	577	chr6	69345631;69942297	70099403	0.0531283	0.814082	0.93807
OR10A4	NM_207186	NM_207186	uc010rat.2	Homo sapiens olfactory receptor, family 10, subfamily A, member 4 (OR10A4), mRNA	283297	chr11	6897855	6898850	0.0531206	0.0856901	0.338382
DOK7	NM_173660;NM_001164673;AK075037;NM_001256896	NM_173660;NM_001164673;NM_001256896	uc003ghe.3;uc003ghd.3;uc003ghg.1;uc003ghf.4	Homo sapiens docking protein 7 (DOK7)	285489	chr4	3494521;3465032;3486270	3503200;3496209	0.0530796	0.749045	0.901292
OR10G2	NM_001005466	NM_001005466	uc010tmc.2	Homo sapiens olfactory receptor, family 10, subfamily G, member 2 (OR10G2), mRNA		chr14	22102065	22102998	0.0529718	0.0975517	0.350307
GNPTG	NM_032520	NM_032520	uc002clm.3	Homo sapiens N-acetylglucosamine-1-phosphate transferase, gamma subunit (GNPTG), mRNA	84572	chr16	1401899	1413352	0.0529659	0.637931	0.832737
C7orf71	NM_001145531;BC143810	NM_001145531	uc011jzh.2;uc003syb.3	Homo sapiens chromosome 7 open reading frame 71 (C7orf71), mRNA	285941	chr7	26678113;26677489	26686924	0.0528884	0.632729	0.829096
AK126351	AK126351		uc002uab.1	Homo sapiens cDNA FLJ44380 fis, clone TRACH3035482	100131270	chr2	159514848	159591514	0.0528851	0.439019	0.687841
CHURC1	NM_001204064;NM_145165;NM_001204063	NM_001204064;NM_145165;NM_001204063	uc001xhv.3;uc001xhw.2;uc021rup.1	Homo sapiens churchill domain containing 1 (CHURC1)	91612	chr14	65381078	65402084	0.0527809	0.542818	0.765362
S100A8	NM_002964	NM_002964	uc001fbs.3	Homo sapiens S100 calcium binding protein A8 (S100A8), mRNA	6279	chr1	153362507	153363664	0.0527653	0.692869	0.868677
KLHL20	AK300755;NM_014458;AK308048;BC005253	NM_014458	uc001gjc.3;uc001gjd.3;uc010pmr.2;uc009wwf.3	Homo sapiens kelch-like family member 20 (KLHL20), mRNA		chr1	173684705;173684079	173703650;173755840	0.0527581	0.352756	0.615839
SLC25A5-AS1	NR_028443	NR_028443	uc022cdj.1	Homo sapiens SLC25A5 antisense RNA 1 (SLC25A5-AS1), non-coding RNA		chrX	118599995	118603083	0.0526975	0.819927	0.940883
NDFIP1	AK075495;NM_030571	NM_030571	uc003lmj.1;uc003lmi.4	Homo sapiens Nedd4 family interacting protein 1 (NDFIP1), mRNA	80762	chr5	141488323	141533996;141534008	0.0526482	0.622878	0.822839
BBS9	U87408;NM_001033604;BX647385;BC032715;NM_001033605;AK297436;AK091361;NM_198428;NM_014451	NM_001033604;NM_198428;NM_014451;NM_001033605	uc010kwn.1;uc003tdo.1;uc003tds.1;uc011kao.1;uc003tdn.1;uc011kan.1;uc003tdq.1;uc003tdr.1;uc003tdp.1	Homo sapiens Bardet-Biedl syndrome 9 (BBS9)	27241	chr7	33185853;33384192;33169151;33390014;33197249	33645238;33354183;33423450;33645680	0.052638	0.604334	0.809301
MIR3911	NR_037473	NR_037473	uc022bnp.1	Homo sapiens microRNA 3911 (MIR3911), microRNA	100500872	chr9	130452965	130453074	0.0526293	0.0879676	0.340846
BC073932	BC073932		uc001spc.3	Homo sapiens cDNA clone IMAGE:5205676, partial cds		chr12	58006121	58011828	0.0526099	0.675882	0.857495
ARSG	NM_014960;NM_001267727;AK311327	NM_014960;NM_001267727	uc031ree.1;uc010dex.1;uc002jhc.2	Homo sapiens arylsulfatase G (ARSG)	22901	chr17	66396296;66287635;66255322	66417000	0.0525823	0.838639	0.950885
PASK	NM_001252120;NM_001252124;NM_015148;AK302561;NM_001252119;AL117400;NM_001252122;AK296945	NM_001252120;NM_001252124;NM_015148;NM_001252122;NM_001252119	uc002wap.3;uc010fzl.2;uc010zom.2;uc010zol.2;uc002wao.2;uc010zon.2;uc021vzf.1;uc002waq.3	Homo sapiens PAS domain containing serine/threonine kinase (PASK)	23178	chr2	242053049;242045513	242088919;242089394;242082489;242074184	0.052571	0.866887	0.965163
PTGES2	NM_198938;NM_001256335;NM_025072	NM_198938;NM_001256335;NM_025072	uc004bti.4;uc004btk.4;uc031tff.1	Homo sapiens prostaglandin E synthase 2 (PTGES2)	80142	chr9	130882971	130890467;130890741	0.0525589	0.666251	0.852159
SLC6A20	AL389979;NM_020208;NM_022405	NM_020208;NM_022405	uc011baj.2;uc003cow.3;uc011bai.2	Homo sapiens solute carrier family 6 (proline IMINO transporter), member 20 (SLC6A20)	54716	chr3	45796940	45813831;45838035	0.0525522	0.691001	0.867759
MYRIP	BC109312;AK294714;AK310972;BC109311;AK126013;NM_015460	NM_015460	uc003cka.3;uc010hhw.3;uc010hhu.3;uc011ayz.2;uc010hhv.3;uc010hhx.1	Homo sapiens myosin VIIA and Rab interacting protein (MYRIP), mRNA		chr3	39851977;39851302;40141501	40301811;40204453	0.0525207	0.817028	0.939039
STRN	NM_003162;BC106879	NM_003162	uc010ezx.3;uc002rpn.3	Homo sapiens striatin, calmodulin binding protein (STRN), mRNA	6801	chr2	37064840	37193615	0.0524476	0.312008	0.577697
TTLL11	NM_194252;BC171751;NM_001139442;AK125178;AF521887	NM_194252;NM_001139442	uc004blu.1;uc004blt.1;uc004blr.3;uc011lyl.2;uc011lym.1	Homo sapiens tubulin tyrosine ligase-like family, member 11 (TTLL11)		chr9	124751189;124584203;124736287	124801647;124855885	0.0524038	0.768871	0.913725
KIF27	NM_017576;NM_001271927;NM_001271928	NM_017576;NM_001271927;NM_001271928	uc010mpw.4;uc010mpx.4;uc004ana.4	Homo sapiens kinesin family member 27 (KIF27)		chr9	86451614	86536380	0.0523945	0.652081	0.841999
PAIP2B	NM_020459	NM_020459	uc002shu.2	Homo sapiens poly(A) binding protein interacting protein 2B (PAIP2B), mRNA	400961	chr2	71409867	71454233	0.0523663	0.806112	0.933923
UTP15	AK300525;BC150197;AK302021;NM_032175	NM_032175	uc010ize.1;uc003kcw.1;uc011cso.1;uc011csp.1	Homo sapiens UTP15, U3 small nucleolar ribonucleoprotein, homolog (S. cerevisiae) (UTP15), mRNA		chr5	72863079;72861597	72877794	0.052302	0.427691	0.67811
POLR3B	NM_001160708;NM_018082	NM_001160708;NM_018082	uc001tlq.3;uc001tlp.3	Homo sapiens polymerase (RNA) III (DNA directed) polypeptide B (POLR3B)	55703	chr12	106751859;106751435	106903976	0.0522933	0.578667	0.791246
MED14	NM_004229;AK308871;AJ012077	NM_004229	uc010nhe.1;uc004dey.1;uc004dex.4	Homo sapiens mediator complex subunit 14 (MED14), mRNA	9282	chrX	40568599;40508794;40513123	40595136;40523741;40594804	0.0522605	0.463945	0.707659
SF3B1	NM_012433;AK290470;AK294851;NM_001005526	NM_012433;NM_001005526	uc002uuf.3;uc002uug.3;uc010fsk.1;uc002uue.3	Homo sapiens splicing factor 3b, subunit 1, 155kDa (SF3B1)	23451	chr2	198283520;198281464;198256697	198299771	0.0521848	0.36823	0.629379
NOBOX	NM_001080413	NM_001080413	uc022aoj.1	Homo sapiens NOBOX oogenesis homeobox (NOBOX), mRNA	135935	chr7	144094332	144107320	0.052184	0.102656	0.355532
TBL1X	NM_001139468;NM_001139467;NM_005647;NM_001139466;AB209608	NM_001139468;NM_001139467;NM_005647;NM_001139466	uc010ndq.3;uc004csr.3;uc004css.3;uc010ndr.3;uc004csq.4	Homo sapiens transducin (beta)-like 1X-linked (TBL1X)		chrX	9651430;9433200;9431334	9687780	0.0521458	0.710889	0.879096
STRADA	AK309283;NM_001165970;NM_153335;BC043641;NM_001003788;NM_001165969;NM_001003787;NM_001003786	NM_001165970;NM_153335;NM_001003788;NM_001165969;NM_001003786;NM_001003787	uc002jbo.3;uc002jbr.3;uc010wpr.2;uc010ddw.3;uc002jbn.3;uc010wpq.2;uc002jbp.3;uc002jbm.3	Homo sapiens STE20-related kinase adaptor alpha (STRADA)	92335	chr17	61780191;61780194	61819330	0.0521405	0.491057	0.726453
MTA2	NM_004739;AK301569	NM_004739	uc010rlx.1;uc001ntq.2	Homo sapiens metastasis associated 1 family, member 2 (MTA2), mRNA	9219	chr11	62360674	62369312;62368747	0.0520658	0.463655	0.707418
HAAO	AK295693;NM_012205	NM_012205	uc010ynw.1;uc002rst.4	Homo sapiens 3-hydroxyanthranilate 3,4-dioxygenase (HAAO), mRNA	23498	chr2	42997026;42994228	43019751	0.0520428	0.782134	0.920323
PYGL	AY429567;NM_002863;BC065011;NM_001163940	NM_002863;NM_001163940	uc010tqq.2;uc001wyu.3;uc010anz.1;uc001wyw.4	Homo sapiens phosphorylase, glycogen, liver (PYGL)		chr14	51389968;51371934;51382542	51411248;51390818	0.051878	0.742743	0.897513
EBNA1BP2	NM_006824;BC073924;NM_001159936	NM_006824;NM_001159936	uc001cin.3;uc010ojx.2;uc001cio.3	Homo sapiens EBNA1 binding protein 2 (EBNA1BP2)	10969	chr1	43629844	43637986;43638241;43736607	0.0518465	0.494622	0.729002
FNDC8	NM_017559	NM_017559	uc002hix.3	Homo sapiens fibronectin type III domain containing 8 (FNDC8), mRNA	54752	chr17	33448630	33457751	0.0518372	0.712237	0.879795
FLNB	NM_001164319;CR749793;NM_001164317;AF353666;NM_001164318;NM_001457;BX641085	NM_001164319;NM_001164317;NM_001164318;NM_001457	uc010hng.1;uc010hne.2;uc010hnf.2;uc003djm.2;uc003djj.2;uc003djl.2;uc003djk.2	Homo sapiens filamin B, beta (FLNB)	2317	chr3	58135576;58063982;57994126	58139368;58157982	0.0517917	0.808433	0.935154
C2orf42	NM_017880	NM_017880	uc002sgh.3	Homo sapiens chromosome 2 open reading frame 42 (C2orf42), mRNA	54980	chr2	70377016	70418151	0.051791	0.588363	0.798372
AK128252	AK128252		uc002xch.3	Homo sapiens cDNA FLJ36485 fis, clone THYMU2017707	55245	chr20	33890382	33893057	0.051638	0.709752	0.878402
C1orf21	NM_030806	NM_030806	uc001gqv.1	Homo sapiens chromosome 1 open reading frame 21 (C1orf21), mRNA	81563	chr1	184356149	184598155	0.051598	0.643857	0.83674
ASB9	NM_001031739;NM_001168531;AY337578;NM_024087;NM_001168530	NM_001031739;NM_001168531;NM_024087;NM_001168530	uc004cwk.3;uc004cwn.2;uc004cwm.3;uc010ner.3;uc004cwl.3	Homo sapiens ankyrin repeat and SOCS box containing 9 (ASB9)	140462	chrX	15266804;15262108	15288131;15288293;15288589	0.05158	0.759486	0.908433
SNORD98	NR_003076	NR_003076	uc001jop.1	Homo sapiens small nucleolar RNA, C/D box 98 (SNORD98), small nucleolar RNA	692211	chr10	70514928	70514995	0.0515004	0.0900611	0.343439
PKN3	NM_013355;BC041581;AB019692	NM_013355	uc004bvw.3;uc010myh.3;uc022bom.1	Homo sapiens protein kinase N3 (PKN3), mRNA		chr9	131464801	131483199	0.0514993	0.808998	0.9355
BC038442	BC038442		uc002imm.3	Homo sapiens cDNA clone IMAGE:5206119, partial cds		chr17	45976150	45995938	0.051487	0.623264	0.823075
DNM1P34	BC006530		uc002azx.1	RecName: Full=Putative GED domain-containing protein DNM1P34; AltName: Full=DNM1 pseudogene 34		chr15	75592908	75595306	0.0514691	0.752843	0.903743
GRXCR2	NM_001080516	NM_001080516	uc003lns.1	Homo sapiens glutaredoxin, cysteine rich 2 (GRXCR2), mRNA	643226	chr5	145239295	145252531	0.0514043	0.675794	0.857434
ZSCAN20	BC011404;AK290195;NM_145238	NM_145238	uc009vui.3;uc001bxj.4;uc001bxk.2	Homo sapiens zinc finger and SCAN domain containing 20 (ZSCAN20), mRNA	7579	chr1	33938251;33938231	33958212;33961995	0.0513617	0.812877	0.937398
SYNGR1	NM_004711;NM_145738;NM_145731	NM_004711;NM_145738;NM_145731	uc003axo.4;uc003axq.4;uc003axs.4	Homo sapiens synaptogyrin 1 (SYNGR1)	9145	chr22	39745953;39760174	39781593;39774394	0.0513232	0.737667	0.894707
ARSJ	AM049401;AK307532;NM_024590	NM_024590	uc003ibq.1;uc010imu.1;uc010imv.1	Homo sapiens arylsulfatase family, member J (ARSJ), mRNA	79642	chr4	114823464;114823055;114821439	114900248;114900803;114900878	0.0512871	0.829695	0.946544
OR10V2P	NR_045005	NR_045005	uc021qjz.1	Homo sapiens olfactory receptor, family 10, subfamily V, member 2 pseudogene (OR10V2P), non-coding RNA		chr11	59516284	59517054	0.0512497	0.689057	0.866716
CAMSAP2	NM_203459;BC125230;BC125229	NM_203459	uc001gvl.3;uc001gvk.3;uc001gvm.3	Homo sapiens calmodulin regulated spectrin-associated protein family, member 2 (CAMSAP2), mRNA	23271	chr1	200708685	200829831	0.0511721	0.630166	0.827149
PCMTD2	NM_001104925;NM_018257	NM_001104925;NM_018257	uc002yim.4;uc002yil.4	Homo sapiens protein-L-isoaspartate (D-aspartate) O-methyltransferase domain containing 2 (PCMTD2)	55251	chr20	62887047	62907579	0.0511549	0.641217	0.835124
C19orf81	NM_001195076	NM_001195076	uc021uyf.1	Homo sapiens chromosome 19 open reading frame 81 (C19orf81), mRNA	342918	chr19	51152701	51162567	0.0510626	0.87482	0.969325
TTC39C	NM_153211;NM_001135993;NM_001243425	NM_153211;NM_001135993;NM_001243425	uc002kuv.3;uc002kuw.3;uc002kuu.3	Homo sapiens tetratricopeptide repeat domain 39C (TTC39C)	125488	chr18	21594383;21572736	21600262;21715574	0.0510619	0.693211	0.868677
RHO	NM_000539	NM_000539	uc003emt.3	Homo sapiens rhodopsin (RHO), mRNA	6010	chr3	129247481	129254187	0.0509657	0.869514	0.966334
UBE2V2	NM_003350	NM_003350	uc003xqm.3	Homo sapiens ubiquitin-conjugating enzyme E2 variant 2 (UBE2V2), mRNA	7336	chr8	48920994	48974454	0.0508819	0.560191	0.777527
RNF31	NM_017999;AY256461;AK027154;AK122711;AK000973;AK074144	NM_017999	uc010alg.1;uc010alh.1;uc001wmp.3;uc001wmo.1;uc001wmn.1;uc001wml.1;uc001wmm.1	Homo sapiens ring finger protein 31 (RNF31), mRNA	55072	chr14	24620339;24616658;24617184;24624811;24616095;24620209	24630547;24635774;24624721	0.0508343	0.491521	0.726678
CENPT	NM_025082;AK301621;BC042204;AK300887	NM_025082	uc010vkc.2;uc010vkd.1;uc031qwr.1;uc002eun.4	Homo sapiens centromere protein T (CENPT), mRNA		chr16	67862376;67862059	67881361;67868003	0.0507983	0.79687	0.928002
SH3GLB2	BC005843;NM_020145;AB058751	NM_020145	uc004bwv.3;uc004bww.3;uc022bon.1	Homo sapiens SH3-domain GRB2-like endophilin B2 (SH3GLB2), mRNA		chr9	131770312	131790579;131773929	0.0507882	0.73688	0.894463
IER2	CCDS12295;NM_004907	NM_004907	uc002mwr.3;uc021upr.1	Homo sapiens immediate early response 2 (IER2), mRNA		chr19	13261281;13264000	13265718;13264672	0.0507404	0.854818	0.959503
UBR5	AB384540;NM_015902;AF090904	NM_015902	uc003ykq.3;uc003ykr.2;uc003yks.2	Homo sapiens ubiquitin protein ligase E3 component n-recognin 5 (UBR5), mRNA	51366	chr8	103264501	103279729;103424917	0.0507288	0.496086	0.730101
PRSS21	NM_001270452;NM_006799;NM_144956;NR_073012;NM_144957	NM_001270452;NM_006799;NM_144956;NR_073012;NM_144957	uc002crr.4;uc031qut.1;uc002crs.4;uc002crt.4;uc031qus.1	Homo sapiens protease, serine, 21 (testisin) (PRSS21)	10942	chr16	2867163	2871723	0.0506865	0.0544813	0.29498
KTI12	NM_138417	NM_138417	uc001ctj.1	Homo sapiens KTI12 homolog, chromatin associated (S. cerevisiae) (KTI12), mRNA	112970	chr1	52497776	52499472	0.0506722	0.739704	0.895855
CC2D2A	AK025543;NM_020785;NM_001164720;NM_001080522;BC061921;BX647334;AB037766	NM_020785;NM_001164720;NM_001080522	uc010idv.2;uc003gnr.4;uc003gnq.4;uc003gnv.2;uc003gnx.3;uc003gnz.1;uc003goa.1;uc003gns.4	Homo sapiens coiled-coil and C2 domain containing 2A (CC2D2A)		chr4	15471488;15539521;15538542;15480846	15483887;15603180;15538699	0.0506667	0.757261	0.907199
GK5	NM_001039547;AK310761;BC032470;AX746669	NM_001039547	uc003eup.1;uc010hut.2;uc003euq.2;uc010hus.2	Homo sapiens glycerol kinase 5 (putative) (GK5)	256356	chr3	141917643;141882413;141876368	141901908;141944449	0.0506555	0.717359	0.883107
MRPL49	NR_037567;NR_037568;NM_004927	NR_037567;NR_037568;NM_004927	uc021qle.1;uc021qlf.1;uc001oda.2	Homo sapiens mitochondrial ribosomal protein L49 (MRPL49), nuclear gene encoding mitochondrial protein;Homo sapiens mitochondrial ribosomal protein L49 (MRPL49)	740	chr11	64889715;64889654	64894841	0.0506521	0.55399	0.77309
EIF4B	AK310244;AK299526;NM_001417;AK299329	NM_001417	uc009zmp.1;uc010snv.2;uc001sbh.4;uc010snu.2	Homo sapiens eukaryotic translation initiation factor 4B (EIF4B), mRNA	1975	chr12	53400061	53435993;53421703	0.0506119	0.509746	0.741043
TMPRSS13	NM_001077263;AB048796;NM_001244995;NM_001206790;NM_001206789	NM_001077263;NM_001244995;NM_001206790;NM_001206789	uc021qrc.1;uc001pru.2;uc009yzr.2;uc001prs.2;uc001prt.1	Homo sapiens transmembrane protease, serine 13 (TMPRSS13)		chr11	117773759;117771355;117778509;117773756	117800168;117789553	0.0505543	0.808438	0.935154
TAF12	AK310097;NM_005644;NM_001135218	NM_001135218;NM_005644	uc001bqy.3;uc009vti.2;uc001bqx.3	Homo sapiens TAF12 RNA polymerase II, TATA box binding protein (TBP)-associated factor, 20kDa (TAF12)		chr1	28929608;28931450	28969604	0.0504917	0.553879	0.772996
ATP13A2	NM_022089;NM_001141974;AY987009;AK130020;NM_001141973	NM_022089;NM_001141974;NM_001141973	uc001baa.2;uc001bad.1;uc001bab.2;uc001bac.2;uc009vpa.1	Homo sapiens ATPase type 13A2 (ATP13A2)	23400	chr1	17321981;17312452	17326807;17338423;17327342	0.0504879	0.760453	0.908926
SMG6	NM_001256828;NM_001256827;AK024131;NR_046385;NM_017575	NM_001256828;NM_001256827;NM_017575	uc031qxx.1;uc031qxw.1;uc031qxy.1;uc010vqv.1;uc002fub.1	Homo sapiens smg-6 homolog, nonsense mediated mRNA decay factor (C. elegans) (SMG6)		chr17	2202199;1963132	2169493;2140141;2206813;2207069;1992055	0.0504617	0.726959	0.889088
PRR14L	CU691928;AK130944;NM_173566	NM_173566	uc003alp.4;uc003alo.2;uc010gwj.1	Homo sapiens proline rich 14-like (PRR14L), mRNA	253143	chr22	32072732;32079614;32077333	32113277;32146120	0.0504564	0.561136	0.778012
BDH1	NM_203315;NM_203314;NM_004051	NM_203315;NM_203314;NM_004051	uc003fxu.3;uc003fxr.3;uc003fxs.3	Homo sapiens 3-hydroxybutyrate dehydrogenase, type 1 (BDH1), nuclear gene encoding mitochondrial protein	622	chr3	197236653	197300194;197282858	0.0504523	0.782878	0.920947
ST7L	AK295507;AK295955;AK021719;NM_017744;NM_138727;AK097837;NM_138729;EU831742;AK308727;NM_138728;AK304004;BX537988;AK301869	NM_138729;NM_017744;NM_138727;NM_138728	uc001ece.3;uc001eci.3;uc001ecc.3;uc001ecd.3;uc001ech.3;uc010owj.1;uc009wgi.1;uc010owg.2;uc010owh.2;uc001ecf.3;uc010owi.2;uc001ecg.3;uc009wgh.3	Homo sapiens suppression of tumorigenicity 7 like (ST7L)	54879	chr1	113084572;113066140;113093222;113084412	113153625;113161761;113162405;113162040;113161550;113160839	0.0504111	0.519931	0.74928
BAAT	NM_001701;NM_001127610	NM_001701;NM_001127610	uc004bbd.4;uc010mtd.3	Homo sapiens bile acid CoA: amino acid N-acyltransferase (glycine N-choloyltransferase) (BAAT)	570	chr9	104122698	104145801;104147287	0.0503448	0.792802	0.926243
NUTF2	NM_005796;AK293739	NM_005796	uc002eup.3;uc010vkf.1	Homo sapiens nuclear transport factor 2 (NUTF2), mRNA	10204	chr16	67880818	67905219;67902788	0.0503406	0.463592	0.707374
GRPEL1	AK098475;NM_025196	NM_025196	uc003gjy.1;uc003gjz.1	Homo sapiens GrpE-like 1, mitochondrial (E. coli) (GRPEL1), nuclear gene encoding mitochondrial protein, mRNA		chr4	7062255;7061779	7069800	0.0502664	0.530065	0.756549
ARRB1	NM_004041;NM_020251	NM_004041;NM_020251	uc001owe.2;uc001owf.2	Homo sapiens arrestin, beta 1 (ARRB1)	408	chr11	74971165	75062875	0.0502183	0.657232	0.845889
FHOD1	NM_013241;AK304232;AB209584	NM_013241	uc010vjh.1;uc010ced.3;uc002esl.3	Homo sapiens formin homology 2 domain containing 1 (FHOD1), mRNA		chr16	67267559;67263291	67281425	0.0501899	0.877505	0.970488
FGFR3	AF369213;HM244683;NM_000142;AB209441;NM_001163213;NM_022965;AF369211	NM_000142;NM_001163213;NM_022965	uc010icb.1;uc003gdt.1;uc003gdq.3;uc003gdr.3;uc031sdd.1;uc003gdu.2;uc003gds.3	Homo sapiens fibroblast growth factor receptor 3 (FGFR3)	2261	chr4	1795559;1795038;1803093	1805563;1810599	0.0501751	0.842891	0.952989
BC069776	BC069776		uc001zix.1	Homo sapiens PRO1914 mRNA, complete cds		chr15	35270689	35272181	0.0500192	0.708759	0.878316
KY	AK293840;NM_178554;AK126993;AK294500	NM_178554	uc011blw.2;uc011blx.2;uc003eqr.1;uc003eqs.1;uc010hty.3	Homo sapiens kyphoscoliosis peptidase (KY), mRNA	339855	chr3	134318764;134324782;134343894	134339699;134370478;134369864	0.0500186	0.133551	0.385608
SGIP1	AK298970;AX746580;CR749541;NM_032291;BC040516;AK125044	NM_032291	uc001dcu.3;uc001dcs.3;uc010opd.2;uc001dcr.3;uc009wat.3;uc001dct.3	Homo sapiens SH3-domain GRB2-like (endophilin) interacting protein 1 (SGIP1), mRNA		chr1	67136677;66999824;67160376;67109226	67210768	0.050007	0.868858	0.966127
TRIM52	NM_032765	NM_032765	uc003mnp.3	Homo sapiens tripartite motif containing 52 (TRIM52), mRNA	84851	chr5	180683385	180688119	0.0499942	0.75803	0.907742
CASC5	BC043597;NM_170589;NM_144508;AF248041	NM_170589;NM_144508	uc010bbs.1;uc010bbt.1;uc001zme.3;uc010ucq.1	Homo sapiens cancer susceptibility candidate 5 (CASC5)	57082	chr15	40886446	40917838;40918240;40954881	0.0499841	0.874217	0.969067
EIF4G3	AK225489;NM_003760;NM_001198803;NM_001198801;BC094683;NM_001198802;AK302087;AK294883;BC144335	NM_003760;NM_001198803;NM_001198801;NM_001198802	uc010odi.2;uc001bec.3;uc001beh.3;uc001bef.3;uc010odj.2;uc010odk.2;uc001bee.3;uc009vpz.3;uc001beg.3	Homo sapiens eukaryotic translation initiation factor 4 gamma, 3 (EIF4G3)	8672	chr1	21132784;21267737	21377487;21503381;21501251;21437876;21299592;21415706	0.0498815	0.500851	0.734282
CCL15	NM_032965	NM_032965	uc010wcu.2	Homo sapiens chemokine (C-C motif) ligand 15 (CCL15), mRNA	6359	chr17	34324617	34329084	0.0498478	0.213774	0.47554
ZNF24	NM_006965;BC016801;AF542097	NM_006965	uc002kyu.1;uc002kyt.2;uc002kys.2	Homo sapiens zinc finger protein 24 (ZNF24), mRNA	7572	chr18	32912177;32918847	32924426;32920697;32924407	0.049808	0.353928	0.616926
CDC123	NM_006023;AK308790	NM_006023	uc001ill.3;uc009xja.2	Homo sapiens cell division cycle 123 (CDC123), mRNA		chr10	12237960	12292589;12258491	0.0498047	0.450238	0.697256
TRPM7	AF346629;BC051024;AK098584;NM_017672	NM_017672	uc010bew.2;uc001zyu.3;uc001zyt.4;uc001zyr.3	Homo sapiens transient receptor potential cation channel, subfamily M, member 7 (TRPM7), mRNA	54822	chr15	50849351;50875285;50896143	50916497;50979012;50874666	0.0498007	0.663261	0.850024
TTC27	NM_017735;NM_001193509	NM_017735;NM_001193509	uc002rom.3;uc010ymx.2	Homo sapiens tetratricopeptide repeat domain 27 (TTC27)	55622	chr2	32853086	33046118	0.0497918	0.509093	0.740655
GLRX3	NM_006541;AJ010841;NM_001199868;CU675088	NM_006541;NM_001199868	uc021qay.1;uc001lkn.2;uc001lkm.2;uc001lko.3	Homo sapiens glutaredoxin 3 (GLRX3)	10539	chr10	131934638;131958251	131977684;131978646;131977932;131982785	0.0497698	0.448	0.695452
BMS1	NM_014753	NM_014753	uc001jaj.3	Homo sapiens BMS1 ribosome biogenesis factor (BMS1), mRNA	9790	chr10	43277953	43330385	0.0497439	0.471948	0.713702
TUBB6	AK311364;NM_032525;BC039717;AK092677	NM_032525	uc002kqw.3;uc002kqy.3;uc010dld.3;uc002kqv.3	Homo sapiens tubulin, beta 6 class V (TUBB6), mRNA	84617	chr18	12308239;12308256	12329824;12326568;12325762	0.0497423	0.854413	0.959207
SERTAD4	NM_019605;AK315386	NM_019605	uc009xcw.3;uc001hhy.3	Homo sapiens SERTA domain containing 4 (SERTAD4), mRNA	56256	chr1	210411129;210406194	210416440	0.0497202	0.822383	0.942275
OR4D10	NM_001004705	NM_001004705	uc001nnz.1	Homo sapiens olfactory receptor, family 4, subfamily D, member 10 (OR4D10), mRNA	390197	chr11	59244902	59245838	0.0496	0.383064	0.642137
TDO2	NM_005651	NM_005651	uc003ipf.2	Homo sapiens tryptophan 2,3-dioxygenase (TDO2), mRNA	6999	chr4	156824844	156841558	0.0495983	0.847983	0.955546
FAHD2A	NM_016044	NM_016044	uc002sur.3	Homo sapiens fumarylacetoacetate hydrolase domain containing 2A (FAHD2A), mRNA	51011	chr2	96068447	96078879	0.0495502	0.646775	0.838584
SLC38A9	NR_047649;NM_173514;NM_001258286;NR_047650;NM_001258287	NR_047649;NM_173514;NM_001258286;NM_001258287	uc003jqf.3;uc003jqd.3;uc010ivy.3;uc003jqe.3;uc010ivx.3	Homo sapiens solute carrier family 38, member 9 (SLC38A9)	153129	chr5	54921672	54988881;55008554	0.0495339	0.563282	0.779794
RFX5	NM_001025603;AK302891;NM_000449	NM_001025603;NM_000449	uc001exv.1;uc001exw.1;uc010pcx.1	Homo sapiens regulatory factor X, 5 (influences HLA class II expression) (RFX5)	5993	chr1	151313115	151319769	0.0495292	0.636778	0.832143
UGT2B15	NM_001076;NM_001077	NM_001076	uc021xow.1;uc011clo.2	Homo sapiens UDP glucuronosyltransferase 2 family, polypeptide B15 (UGT2B15), mRNA		chr4;chr4_ctg9_hap1	69512314;224703	69536494;249081	0.0494676	0.631993	0.82863
SCNN1A	NM_001159575;NM_001038;BC037417;NM_001159576	NM_001159575;NM_001038;NM_001159576	uc001qnx.3;uc010sfb.2;uc001qnv.3;uc001qnw.3	Homo sapiens sodium channel, non-voltage-gated 1 alpha subunit (SCNN1A)	6337	chr12	6456008	6484905;6484390;6473313;6486523	0.0494599	0.0655346	0.313868
BC037972	BC037972		uc003bih.3	Homo sapiens, clone IMAGE:5180210, mRNA		chr22	47857047	47882860	0.0494512	0.103011	0.356121
KRTAP20-3	NM_001128077	NM_001128077	uc010gls.1	Homo sapiens keratin associated protein 20-3 (KRTAP20-3), mRNA	337985	chr21	32015182	32015455	0.0494441	0.102596	0.355532
MTUS1	AL096842;NM_001166393;NM_001001925;AK310871;NM_001001931;NM_001001924;NM_020749	NM_001166393;NM_001001925;NM_001001931;NM_001001924;NM_020749	uc011kyg.2;uc003wxw.3;uc010lsy.3;uc003wxs.3;uc003wxt.3;uc003wxv.3;uc010lsz.3	Homo sapiens microtubule associated tumor suppressor 1 (MTUS1), nuclear gene encoding mitochondrial protein;Homo sapiens microtubule associated tumor suppressor 1 (MTUS1)	57509	chr8	17580749;17501302	17613470;17555246;17579730;17658426;17580084	0.0494286	0.816136	0.938671
AX747246	AX747246		uc001hxp.1	Homo sapiens cDNA FLJ34584 fis, clone KIDNE2008697		chr1	236227659	236229779	0.0493748	0.752973	0.903829
BC043356	BC043356		uc003tfl.3	Homo sapiens, clone IMAGE:3881224, mRNA	353345	chr7	37723378	37875470	0.0493281	0.117381	0.368283
PURA	NM_005859	NM_005859	uc003lfa.3	Homo sapiens purine-rich element binding protein A (PURA), mRNA	5813	chr5	139493707	139499001	0.0491738	0.765034	0.91177
NAA50	AK296456;NM_025146;AK315876	NM_025146	uc011bij.2;uc003ean.2;uc010hqm.2	Homo sapiens N(alpha)-acetyltransferase 50, NatE catalytic subunit (NAA50), mRNA	80218	chr3	113435306	113465120;113464641;113458434	0.0491669	0.500356	0.733909
RSPH10B2	NM_173565;AK294481;AK314983;BC044242	NM_001099697;NM_173565	uc010ktk.1;uc010ktl.2;uc003sqw.1;uc011jxc.2	Homo sapiens radial spoke head 10 homolog B2 (Chlamydomonas) (RSPH10B2), mRNA		chr7	6804005;6793739;6800944	6838396;6836561	0.0491208	0.756266	0.906356
CCDC50	NM_174908;NM_178335	NM_174908;NM_178335	uc003fsv.3;uc003fsw.3	Homo sapiens coiled-coil domain containing 50 (CCDC50)	152137	chr3	191046873	191116459	0.0490835	0.540105	0.763552
LOC100129427	NR_033845	NR_033845	uc022adg.1	Homo sapiens uncharacterized LOC100129427 (LOC100129427), non-coding RNA	100129427	chr7	50599456	50611161	0.0490726	0.774893	0.916796
MT1IP	NR_003669	NR_003669	uc010ccj.1	Homo sapiens metallothionein 1I, pseudogene (MT1IP), non-coding RNA		chr16	56709648	56711653	0.0489921	0.51227	0.742916
DUXA	NM_001012729	NM_001012729	uc002qoa.1	Homo sapiens double homeobox A (DUXA), mRNA	503835	chr19	57663093	57678856	0.0489149	0.102866	0.355974
HTR3D	NM_182537;BC101090;NM_001163646;NM_001145143	NM_182537;NM_001163646;NM_001145143	uc011bqv.2;uc011bqu.2;uc003fmj.3;uc010hxp.3	Homo sapiens 5-hydroxytryptamine (serotonin) receptor 3D, ionotropic (HTR3D)	200909	chr3	183749331;183752844;183750618;183749529	183757157	0.0489149	0.102869	0.355974
KIF13A	AK130742;NM_001105568;NM_001243423;NM_001105566;NM_022113;BC023613;NM_001105567	NM_001105568;NM_001243423;NM_001105566;NM_022113;NM_001105567	uc003nce.2;uc003ncj.3;uc003nci.4;uc003ncf.3;uc003nch.4;uc003ncg.4;uc003nck.3	Homo sapiens kinesin family member 13A (KIF13A)	63971	chr6	17763923;17759413;17950636;17815156	17779475;17837321;17987854	0.0488721	0.773742	0.916035
PADI1	NM_013358;AK298892;AK293275;AK298538;AK309106	NM_013358	uc009vpb.1;uc001bah.1;uc010oco.1;uc010ocp.1;uc010ocq.1	Homo sapiens peptidyl arginine deiminase, type I (PADI1), mRNA		chr1	17566189;17531620;17559775	17572501	0.0488056	0.69347	0.868677
MRPS14	NR_037606;NM_022100	NR_037606;NM_022100	uc001gkk.3;uc009wwr.3	Homo sapiens mitochondrial ribosomal protein S14 (MRPS14);Homo sapiens mitochondrial ribosomal protein S14 (MRPS14), nuclear gene encoding mitochondrial protein	63931	chr1	174982093	174992591	0.0487672	0.521237	0.750413
RRAS2	NM_012250;NM_001102669;AK299606;NM_001177315;NM_001177314	NM_012250;NM_001102669;NM_001177315;NM_001177314	uc001mlf.4;uc009ygq.3;uc010rco.2;uc021qec.1;uc021qed.1	Homo sapiens related RAS viral (r-ras) oncogene homolog 2 (RRAS2)	22800	chr11	14299465	14380730;14380729;14386052;14380031;14380073	0.0487479	0.741362	0.896731
SFTA2	NM_205854	NM_205854	uc011hob.2;uc011gvr.2;uc011ilp.2;uc011fbc.2;uc011fzo.2;uc003nsf.3	Homo sapiens surfactant associated 2 (SFTA2), mRNA		chr6;chr6_dbb_hap3;chr6_cox_hap2;chr6_mcf_hap5	30899126;2193236;2281065;2411049	30899952;2281891;2411875;2194062	0.0487305	0.0977616	0.350332
BC039357	BC039357		uc001xyr.1	Homo sapiens cDNA clone IMAGE:5270126		chr14	91163676	91165718	0.0487095	0.0929501	0.347118
TPM3	NM_001278188;NR_103461;NM_001278191;NM_153649;NR_103460;AK301674;AK056889;NM_001278190;NM_001043353;NM_001043351;NM_001043352;NM_001278189;NM_152263	NM_001278188;NR_103461;NM_001278191;NM_153649;NR_103460;NM_001278190;NM_001043353;NM_001043351;NM_001043352;NM_001278189;NM_152263	uc031ppo.1;uc031ppm.1;uc010pei.1;uc001fea.1;uc001fdy.1;uc001fdx.1;uc031ppp.1;uc031ppn.1;uc010pej.2;uc001fec.2;uc001feb.1;uc001fed.2;uc001fdz.1	Homo sapiens tropomyosin 3 (TPM3)	7170	chr1	154127779;154134288;154159733	154155682;154145153;154164611;154150697;154155725	0.0486002	0.620167	0.821237
ME2	NM_002396;NM_001168335	NM_002396;NM_001168335	uc002ley.3;uc010dpd.3	Homo sapiens malic enzyme 2, NAD(+)-dependent, mitochondrial (ME2), nuclear gene encoding mitochondrial protein	4200	chr18	48405431	48476162	0.0485701	0.483398	0.72156
SNORD17	NR_003045	NR_003045	uc002wqf.1	Homo sapiens small nucleolar RNA, C/D box 17 (SNORD17), small nucleolar RNA	692086	chr20	17943352	17943589	0.0485571	0.55669	0.775168
RNPEPL1	NM_018226;AK130185	NM_018226	uc002vzj.3;uc002vzi.4	Homo sapiens arginyl aminopeptidase (aminopeptidase B)-like 1 (RNPEPL1), mRNA		chr2	241514918;241508003	241518149	0.0485308	0.738999	0.895661
AJ297365	AJ297365		uc022ahz.1	Homo sapiens partial mRNA for hypothetical protein (ORF1), RZPD clone MPMGp800M05499Q3		chr7	99097487	99097890	0.0485025	0.72686	0.889018
FLJ00285	BC048794;AK131084;AK302708;AK303260;AK131085		uc002ddh.2;uc010uzs.1;uc010uzt.2;uc002ddj.1;uc002ddi.3	Homo sapiens cDNA FLJ13314 fis, clone OVARC1001506, highly similar to POLYCYSTIN PRECURSOR;RecName: Full=GPS, PLAT and transmembrane domain-containing protein FLJ00285;SubName: Full=cDNA FLJ56874, highly similar to Polycystin-1		chr16	15198369;15226577;15220525	15229270;15225567;15225356	0.0484144	0.725324	0.88787
SOCS4	NM_080867;CCDS9722;NM_199421	NM_080867;NM_199421	uc001xbp.3;uc021rti.1;uc001xbo.3	Homo sapiens suppressor of cytokine signaling 4 (SOCS4)	122809	chr14	55493843;55509759	55511082;55516206	0.0483901	0.478584	0.717862
SAA2-SAA4	NM_001199744	NM_001199744	uc021qel.1	Homo sapiens SAA2-SAA4 readthrough (SAA2-SAA4), mRNA		chr11	18252901	18270221	0.0483664	0.0574532	0.302084
OR5AK4P	NR_036445	NR_036445	uc021qje.2	Homo sapiens olfactory receptor, family 5, subfamily AK, member 4 pseudogene (OR5AK4P), non-coding RNA		chr11	56805008	56805935	0.0483658	0.742453	0.897404
TNRC6C	BC039479;NM_001142640;AK098609;NM_018996	NM_001142640;NM_018996	uc002juc.2;uc002juf.2;uc002jud.2;uc002jue.2	Homo sapiens trinucleotide repeat containing 6C (TNRC6C)		chr17	76044925;76000317	76027923;76104916;76073860	0.0483476	0.792372	0.926044
TROVE2	NR_033393;NM_001042370;NM_001173524;NM_001042369;NM_004600;J04137;NM_001173525	NM_001042370;NM_001173524;NM_001042369;NM_004600;NM_001173525	uc001gsx.2;uc001gss.3;uc009wyq.3;uc001gsu.2;uc009wyp.3;uc001gsw.3;uc001gsv.2	Homo sapiens TROVE domain family, member 2 (TROVE2)	6738	chr1	193028551;193038145;193029003	193055115;193060906	0.048336	0.472606	0.71409
ZC3H18	AK302716;AK056632;CU690696;AK300254;NM_144604;AX748097	NM_144604	uc002fky.3;uc010chw.3;uc010voz.2;uc002fkz.3;uc010vpa.1;uc021tmm.1;uc010voy.1	Homo sapiens zinc finger CCCH-type containing 18 (ZC3H18), mRNA	124245	chr16	88643517;88636788;88677675;88693469	88677944;88677792;88653100;88698372	0.0482849	0.624241	0.823418
CFHR3	NM_021023;NM_001166624;CU687072	NM_021023;NM_001166624	uc001gtl.3;uc001gtk.3;uc010poy.2	Homo sapiens complement factor H-related 3 (CFHR3)	10878	chr1	196743929	196763203;196759152	0.0482091	0.861484	0.962586
TMEM56-RWDD3	NM_001199691;AK292665	NM_001128142;NM_001199691	uc009wdt.3;uc001drd.4	Homo sapiens TMEM56-RWDD3 readthrough (TMEM56-RWDD3), mRNA	148534	chr1	95699710;95583478	95710509	0.0481748	0.62222	0.822357
LHFPL2	NM_005779;AX747229	NM_005779	uc003kfo.3;uc003kfp.1	Homo sapiens lipoma HMGIC fusion partner-like 2 (LHFPL2), mRNA	10184	chr5	77781037;77920639	77944648;77937985	0.0481202	0.845011	0.953756
MCCC1	BC036395;AK316428;BC042453;CR749608;NM_020166;AK294882;AK295293	NM_020166	uc011bqo.2;uc011bqq.1;uc011bqp.1;uc003fle.3;uc010hxi.3;uc003flf.3;uc003flg.3	Homo sapiens methylcrotonoyl-CoA carboxylase 1 (alpha) (MCCC1), nuclear gene encoding mitochondrial protein, mRNA	56922	chr3	182737917;182763200;182733005	182817031;182833860;182817365	0.0481194	0.644813	0.837575
ZDHHC14	NM_024630;AK309408;NM_153746;AK124573	NM_024630;NM_153746	uc010kjn.3;uc010kjm.1;uc003qqt.3;uc003qqs.3	Homo sapiens zinc finger, DHHC-type containing 14 (ZDHHC14)	79683	chr6	158066768;157963616;157802556	158094977;158049743	0.0480675	0.594213	0.803281
ZHX1	NM_007222;NR_037874;NM_001017926;CCDS6342;NR_037873	NM_007222;NR_037874;NM_001017926	uc003yqe.3;uc003yqf.3;uc010mdi.3;uc022bak.1;uc003yqg.3	Homo sapiens zinc fingers and homeoboxes 1 (ZHX1)	11244	chr8	124265564;124260689	124286727;124287781;124268186	0.0480626	0.486546	0.723595
PDC	NM_022576;NM_002597	NM_022576;NM_002597	uc001grz.3;uc001gsa.4	Homo sapiens phosducin (PDC)	5132	chr1	186412697	186417856;186430240	0.0480137	0.765819	0.912126
EVI2A	CCDS42293;NM_014210;NM_001003927	NM_014210;NM_001003927	uc021tul.1;uc002hgm.3;uc002hgl.3	Homo sapiens ecotropic viral integration site 2A (EVI2A)	2123	chr17	29643427;29645320	29648767;29646031	0.0479992	0.815903	0.938605
DAP	AK298670;NM_004394	NM_004394	uc003jez.4;uc011cmw.2	Homo sapiens death-associated protein (DAP), mRNA	1611	chr5	10679341	10761387	0.047932	0.643093	0.836244
LOC100132891	NR_033651;BC094782;NR_033652	NR_033651;NR_033652	uc003xyy.3;uc011lff.2;uc022avt.1	Homo sapiens uncharacterized LOC100132891 (LOC100132891)		chr8	72756350;72755357	72968547	0.0478197	0.882298	0.973622
FAM160A1	NM_001109977	NM_001109977	uc003imj.2	Homo sapiens family with sequence similarity 160, member A1 (FAM160A1), mRNA	729830	chr4	152330397	152584784	0.0477902	0.81483	0.938405
SH3YL1	BC043234;BC034974;NM_015677;AL050373;BC043403;AK026586;AK096440;NM_001159597;AK292312	NM_001159597;NM_015677	uc002qvy.3;uc002qvv.3;uc002qwa.3;uc002qwb.3;uc002qvw.3;uc010ewe.3;uc002qwc.1;uc002qvz.3;uc002qvx.3	Homo sapiens SH3 domain containing, Ysc84-like 1 (S. cerevisiae) (SH3YL1);Homo sapiens SH3 domain containing, Ysc84-like 1 (S. cerevisiae), mRNA (cDNA clone IMAGE:4825726), complete cds	26751	chr2	218135;243502;239560	264392;264810;262786;256690;264743;260702;264068;242178	0.0477766	0.749876	0.901785
BLZF1	AF288161;NM_003666;AK307151;AK291725	NM_003666	uc001gfy.3;uc009wvp.1;uc001gfw.3;uc001gfx.2	Homo sapiens basic leucine zipper nuclear factor 1 (BLZF1), mRNA		chr1	169345777;169337193	169357539;169365780;169346621;169356447	0.047735	0.539745	0.763483
NUP62CL	NR_033676;NM_017681	NR_033676;NM_017681	uc004ena.3;uc004enb.3	Homo sapiens nucleoporin 62kDa C-terminal like (NUP62CL)	54830	chrX	106366656	106449670	0.047684	0.852799	0.958446
BC016751	BC016751		uc003lin.3	Homo sapiens cDNA clone IMAGE:4838878		chr5	140479828	140481794	0.047644	0.0898616	0.343408
UPK1B	NM_006952;AK303924;AK225868	NM_006952	uc003ecc.3;uc003ecd.3;uc011bix.2	Homo sapiens uroplakin 1B (UPK1B), mRNA	7348	chr3	118892424;118905560	118924000	0.0476126	0.844187	0.953436
FAM83B	NM_001010872	NM_001010872	uc003pck.4	Homo sapiens family with sequence similarity 83, member B (FAM83B), mRNA	222584	chr6	54711568	54809897	0.0475985	0.774299	0.916454
LINC00477	NR_029451	NR_029451	uc001rgb.1	Homo sapiens long intergenic non-protein coding RNA 477 (LINC00477), non-coding RNA	144360	chr12	24719897	24737102	0.0475639	0.639963	0.834304
DNAJC11	AK294539;BC014145;NM_018198	NM_018198	uc001aog.2;uc010nzu.1;uc001aof.2	Homo sapiens DnaJ (Hsp40) homolog, subfamily C, member 11 (DNAJC11), mRNA	55735	chr1	6694227	6761966	0.0475575	0.57627	0.789586
EVL	AK295919;NM_016337;AK289720	NM_016337	uc001ygu.3;uc001ygv.2;uc001ygt.3	Homo sapiens Enah/Vasp-like (EVL), mRNA	51466	chr14	100531750;100485718;100438150	100610573;100606454	0.0475392	0.729231	0.890321
C11orf94	NM_001080446	NM_001080446	uc001nbs.4	Homo sapiens chromosome 11 open reading frame 94 (C11orf94), mRNA	143678	chr11	45928085	45928833	0.0474943	0.116813	0.368125
MGST1	AK309707;NR_048545;NM_001260511;NM_145764;NM_145791;NR_048547;NM_020300;NM_145792;NM_001267598;NM_001260512	NR_048545;NM_001260511;NM_145764;NM_145791;NR_048547;NM_020300;NM_145792;NM_001267598;NM_001260512	uc001rdg.4;uc009zih.2;uc001rdh.3;uc031qgl.1;uc031qgk.1;uc031qgn.1;uc031qgj.1;uc001rdf.3;uc031qgm.1;uc001rdi.3	Homo sapiens microsomal glutathione S-transferase 1 (MGST1)		chr12	16500711;16500075;16506350;16500576	16530123;16523342;16517344	0.0473387	0.0529319	0.292352
TANC1	NM_001145909;AK308899;AK128859;AK123161;BC037329;NM_033394	NM_001145909;NM_033394	uc010fol.1;uc010fon.3;uc010zcm.2;uc002uag.3;uc002uah.1;uc010fom.1	Homo sapiens tetratricopeptide repeat, ankyrin repeat and coiled-coil containing 1 (TANC1)		chr2	159992704;160055485;159922407;159825145	160035674;160084476;160089170;160007288	0.0473265	0.877139	0.970184
PDPK1	AK293900;AJ785968;NM_002613;NM_001261816;NM_031268;BC040324	NM_002613;NM_001261816;NM_031268	uc010uwe.2;uc002cqv.1;uc002cqz.1;uc010bsn.4;uc002cqt.4;uc002cqu.4;uc002cqs.4	Homo sapiens 3-phosphoinositide dependent protein kinase-1 (PDPK1)	5170	chr16	2606896;2666121;2588164;2587964	2693297;2612228;2653191;2634065	0.047262	0.524274	0.752468
APBB2	NM_001166050;NM_004307;NM_001166054;NM_173075;AK289838;AK295974;NM_001166052	NM_001166050;NM_004307;NM_173075;NM_001166054;NM_001166052	uc003gvn.3;uc003gvk.3;uc021xnt.1;uc003gvm.3;uc011byt.1;uc010ifu.3;uc003gvl.3	Homo sapiens amyloid beta (A4) precursor protein-binding, family B, member 2 (APBB2)	323	chr4	40892325;40812043	40859209;41216635;41016415;40947090;40859172	0.0472486	0.711869	0.879608
OR6W1P	NR_002140	NR_002140	uc003wce.1	Homo sapiens olfactory receptor, family 6, subfamily W, member 1 pseudogene (OR6W1P), non-coding RNA		chr7	142759380	142760882	0.0472158	0.513298	0.744004
DIRC3	AK024261;NR_026597	NR_026597	uc002vgn.2;uc002vgo.3	Homo sapiens disrupted in renal carcinoma 3 (DIRC3), non-coding RNA	729582	chr2	218148745	218465552;218621316	0.0472123	0.440089	0.688526
MRPL23-AS1	NR_024471	NR_024471	uc010qxh.2	Homo sapiens MRPL23 antisense RNA 1 (MRPL23-AS1), non-coding RNA	100133545	chr11	2004438	2011150	0.0471441	0.185356	0.442127
DOK6	NM_152721	NM_152721	uc002lkl.3	Homo sapiens docking protein 6 (DOK6), mRNA	220164	chr18	67068283	67516322	0.0471366	0.907796	0.988183
TMEM214	NM_017727;NM_001083590	NM_017727;NM_001083590	uc002ria.4;uc002rib.4	Homo sapiens transmembrane protein 214 (TMEM214)	54867	chr2	27255773	27264565	0.0470751	0.545769	0.767291
C17orf59	NM_017622	NM_017622	uc010vut.2	Homo sapiens chromosome 17 open reading frame 59 (C17orf59), mRNA	54785	chr17	8091650	8093564	0.0470626	0.73716	0.894538
LTBP1	NM_206943;NM_001166266;NM_001166265;NM_000627;NM_001166264;AK302857	NM_206943;NM_001166266;NM_001166265;NM_000627;NM_001166264	uc010yna.2;uc010ynb.2;uc002rou.3;uc010ymz.2;uc021vft.1;uc002rov.3	Homo sapiens latent transforming growth factor beta binding protein 1 (LTBP1)	4052	chr2	33516550;33359663;33172368	33624575	0.0470244	0.886109	0.975176
UNQ2790	AY358102		uc003eiw.1	Homo sapiens cDNA FLJ36477 fis, clone THYMU2017158		chr3	126167059	126169613	0.0470026	0.612773	0.815733
BC041434	BC041434		uc003gxr.1	Homo sapiens, clone IMAGE:5000675, mRNA	152519	chr4	47916243	47992754	0.0469605	0.116565	0.368125
KCMF1	NM_020122	NM_020122	uc002sox.4	Homo sapiens potassium channel modulatory factor 1 (KCMF1), mRNA	56888	chr2	85198230	85286595	0.0469142	0.348836	0.612096
ABCC12	AK302520;AF395909;BC036378;AF411578;AK122635;NM_033226;AF411577;AF395908	NM_033226	uc002efe.1;uc002efd.1;uc010vgj.1;uc002eey.1;uc002eez.1;uc002efa.1;uc002efb.1;uc002efc.1	Homo sapiens ATP-binding cassette, sub-family C (CFTR/MRP), member 12 (ABCC12), mRNA		chr16	48116883;48167597;48155150	48180681;48189929;48180385	0.0469018	0.571734	0.786388
SNORD114-22	NR_003215	NR_003215	uc001yjm.3	Homo sapiens small nucleolar RNA, C/D box 114-22 (SNORD114-22), small nucleolar RNA	767600	chr14	101449262	101449333	0.0468717	0.528611	0.755528
FLJ45513	NM_001242791	NM_001242791	uc021tzt.1	Homo sapiens uncharacterized LOC729220 (FLJ45513), mRNA		chr17	47923271	47926199	0.046869	0.718338	0.883574
AK125759	AK125759		uc001ehp.1	Homo sapiens cDNA FLJ43771 fis, clone TESTI2049553	101929147	chr1	119683047	119818596	0.0468468	0.0973211	0.35025
DUS4L	NM_001270419;NR_073004;AK308472;NR_073005;NR_073002;NR_073003;NM_181581	NM_001270419;NR_073004;NR_073005;NR_073002;NR_073003;NM_181581	uc031syw.1;uc031syx.1;uc031syv.1;uc010ljl.3;uc011klw.3;uc011klx.3;uc003veh.4	Homo sapiens dihydrouridine synthase 4-like (S. cerevisiae) (DUS4L)	11062	chr7	107215337;107204401	107218968	0.0468182	0.718561	0.883601
PLA2G4F	NM_213600;CR749451;NR_033151;BC111481;AL832972;BC131531	NM_213600;NR_033151	uc010bcr.3;uc010bcq.3;uc010bcs.3;uc001zoy.3;uc001zoz.3;uc001zpa.3	Homo sapiens phospholipase A2, group IVF (PLA2G4F)		chr15	42433331	42437880;42440672;42448839	0.0468129	0.798484	0.928973
S100A16	NM_080388;AK290804	NM_080388	uc001fcd.1;uc001fcc.3	Homo sapiens S100 calcium binding protein A16 (S100A16), mRNA		chr1	153579366	153581481;153585514	0.0468073	0.883542	0.974039
MRS2	AK054587;AK297418;NM_020662;AK299825;AK298849	NM_020662	uc011djn.2;uc003nea.3;uc011djm.2;uc003neb.3;uc011djl.2	Homo sapiens MRS2 magnesium transporter (MRS2), mRNA		chr6	24403152	24423705;24425816	0.0467618	0.488793	0.72496
SYT8	BC144659;AY353087;AK293395;NM_138567	NM_138567	uc001lue.1;uc010qxb.1;uc001lud.2;uc009ydb.2	Homo sapiens synaptotagmin VIII (SYT8), mRNA	90019	chr11	1855761;1855673;1856326;1848708	1857514;1856812;1858750	0.0467609	0.635716	0.831522
KDM4A	NM_014663;AK300039	NM_014663	uc010oki.2;uc001cjx.3	Homo sapiens lysine (K)-specific demethylase 4A (KDM4A), mRNA		chr1	44115796	44171189	0.0467507	0.63342	0.829687
PABL	BC038567		uc002wck.1	Homo sapiens cDNA FLJ37827 fis, clone BRSSN2006390		chr2	242749406	242751722	0.046606	0.565411	0.781271
DPPA5	NM_001025290	NM_001025290	uc003pgs.2	Homo sapiens developmental pluripotency associated 5 (DPPA5), mRNA	340168	chr6	74062784	74063999	0.0465988	0.533208	0.759111
KBTBD11	CCDS34795;NM_014867	NM_014867	uc003wpw.4;uc022aqq.1	Homo sapiens kelch repeat and BTB (POZ) domain containing 11 (KBTBD11), mRNA	9920	chr8	1922043;1949358	1955109;1951230	0.0465627	0.872981	0.968411
DKFZp547H118	AL713781		uc002mkb.1	Homo sapiens cDNA FLJ36412 fis, clone THYMU2010779	4670	chr19	8552185	8553994	0.0464571	0.695983	0.870314
C2CD3	BC035599;AX747350;NM_015531	NM_015531	uc001ouv.2;uc001out.3;uc001ouu.2	Homo sapiens C2 calcium-dependent domain containing 3 (C2CD3), mRNA		chr11	73824245;73723762;73745479	73796931;73882064	0.0464251	0.709138	0.878367
GAK	AB208854;BC085005;NM_005255;AK097714;BC001290;AK309413	NM_005255	uc003gbo.2;uc003gbm.4;uc003gbl.4;uc010ibj.3;uc003gbn.4;uc010ibk.1	Homo sapiens cyclin G associated kinase (GAK), mRNA		chr4	898424;843064;860743	926174;866561;905575	0.0464067	0.570376	0.785189
PSG6	NM_001031850;NM_002782;CU676605	NM_001031850;NM_002782	uc010xwk.2;uc002ovj.2;uc002ovg.2	Homo sapiens pregnancy specific beta-1-glycoprotein 6 (PSG6)	5675	chr19	43406233;43407767	43422076;43702427	0.0463871	0.737851	0.894815
LOC149950	NR_034152	NR_034152	uc002wxy.3	Homo sapiens uncharacterized LOC149950 (LOC149950), non-coding RNA		chr20	31175280	31196694	0.0463376	0.583266	0.794405
APOH	NM_000042	NM_000042	uc002jfn.4	Homo sapiens apolipoprotein H (beta-2-glycoprotein I) (APOH), mRNA	350	chr17	64208146	64225556	0.0463263	0.518343	0.74822
DDTL	NM_001084393	NM_001084393	uc002zyy.4	Homo sapiens D-dopachrome tautomerase-like (DDTL), mRNA	100037417	chr22	24309025	24314748	0.0463043	0.824042	0.942813
CDK19	AK300567;NM_015076;BC024247;JX028238	NM_015076	uc011eax.1;uc003puh.1;uc003pui.1;uc031spj.1	Homo sapiens cyclin-dependent kinase 19 (CDK19), mRNA	23097	chr6	110931180	110964521;111136412;111136837	0.0462498	0.715553	0.882209
HPS3	AK055245;AK026357;AK298478;NM_032383	NM_032383	uc021xfk.1;uc003ewu.1;uc003ewv.1;uc011bnq.1	Homo sapiens Hermansky-Pudlak syndrome 3 (HPS3), mRNA		chr3	148847424;148877832;148847370	148871922;148891305	0.0462268	0.65896	0.847195
TAF4	NM_003185	NM_003185	uc002ybs.3	Homo sapiens TAF4 RNA polymerase II, TATA box binding protein (TBP)-associated factor, 135kDa (TAF4), mRNA	6874	chr20	60549853	60640866	0.0461546	0.708609	0.878316
SOX2-OT	NR_075092;NR_075091;NR_075093;NR_004053;NR_075090;NR_075089	NR_075092;NR_075091;NR_075093;NR_004053;NR_075090;NR_075089	uc031sco.1;uc031scl.1;uc003fkv.4;uc031scn.1;uc003fkw.5;uc031scm.1	Homo sapiens SOX2 overlapping transcript (non-protein coding) (SOX2-OT)	347689	chr3	180892931;181328121;180774467	181460013	0.0461305	0.520307	0.749687
SZT2	BC017576;NM_015284;AK126972;AX747203;BC148353	NM_015284	uc001cjh.3;uc001cjl.2;uc009vws.1;uc001cjk.3;uc001cji.1	Homo sapiens seizure threshold 2 homolog (mouse) (SZT2), mRNA	23334	chr1	43910922;43855555	43892209;43919918;43878462;43872565	0.046059	0.727822	0.889532
SLC34A1	NM_001167579;NM_003052	NM_001167579;NM_003052	uc003mgk.4;uc021yis.1	Homo sapiens solute carrier family 34 (sodium phosphate), member 1 (SLC34A1)	6569	chr5	176811431	176817514;176825849	0.0460405	0.580253	0.792502
RALGAPB	AB033045;AK304242;NM_020336;AK123576;AK125916;AL834436	NM_020336	uc002xiy.1;uc002xiz.3;uc010zvz.1;uc002xja.1;uc002xiw.3;uc002xix.3	Homo sapiens Ral GTPase activating protein, beta subunit (non-catalytic) (RALGAPB), mRNA		chr20	37121572;37137719;37101485;37117045	37153588;37176749;37203711;37207504	0.0460131	0.481805	0.720467
SLC2A9	NM_020041;AK096819;NM_001001290	NM_020041;NM_001001290	uc003gmc.3;uc003gme.1;uc003gmd.3	Homo sapiens solute carrier family 2 (facilitated glucose transporter), member 9 (SLC2A9)	56606	chr4	10035848;9827847	10041872;10023114	0.0460086	0.867656	0.965594
ETHE1	NM_014297;AK309880	NM_014297	uc010eiu.1;uc002owp.3	Homo sapiens ethylmalonic encephalopathy 1 (ETHE1), nuclear gene encoding mitochondrial protein, mRNA	23474	chr19	44011779;44010870	44031396	0.0459595	0.684526	0.863692
GCAT	NM_014291;NM_001171690	NM_014291;NM_001171690	uc003atz.3;uc003aua.2	Homo sapiens glycine C-acetyltransferase (GCAT), nuclear gene encoding mitochondrial protein	23464	chr22	38203911	38212906;38213183	0.0458878	0.83518	0.948625
SLC4A9	NM_001258426;NM_001258428;NM_001258427;NM_031467;AF332961	NM_001258426;NM_001258428;NM_001258427;NM_031467	uc003lfm.3;uc011czg.2;uc003lfj.2;uc003lfk.2;uc003lfl.2	Homo sapiens solute carrier family 4, sodium bicarbonate cotransporter, member 9 (SLC4A9)	83697	chr5	139739786	139754722;139752463	0.0457798	0.564691	0.780831
IFRD1	NM_001550;NM_001007245;AK225222;BX648799;AK297509;NM_001197080;NM_001197079	NM_001550;NM_001007245;NM_001197079;NM_001197080	uc003vgi.3;uc003vgj.3;uc011kmo.2;uc003vgk.3;uc003vgh.3;uc011kmn.2;uc011kmp.2	Homo sapiens interferon-related developmental regulator 1 (IFRD1)		chr7	112090562;112107431;112090482;112092112;112063198	112117258;112098375	0.0457073	0.72464	0.887318
C1orf141	NR_075077;NM_001276351;NM_001276352	NR_075077;NM_001276351;NM_001276352	uc001ddm.2;uc001ddn.2;uc031pmv.1	Homo sapiens chromosome 1 open reading frame 141 (C1orf141)	400757	chr1	67557858	67600654	0.0456755	0.693027	0.868677
PIEZO1	BC008073;BC141877;AX747306;NM_001142864;BC016983	NM_001142864	uc002flq.4;uc010vpb.2;uc002flp.4;uc010cib.3;uc002flo.5	Homo sapiens piezo-type mechanosensitive ion channel component 1 (PIEZO1), mRNA		chr16	88781745	88851372;88802816;88785149;88782698;88786368	0.0456299	0.911506	0.990772
NPFFR2	NM_004885;AJ311393;NM_053036;NM_001144756	NM_004885;NM_053036;NM_001144756	uc003hgi.2;uc003hgg.2;uc003hgh.2;uc010iig.2	Homo sapiens neuropeptide FF receptor 2 (NPFFR2)	10886	chr4	72897520;72904848	73013918	0.045611	0.0519084	0.290244
KIF20B	AY739715;AL137392;AB033337;NM_016195	NM_016195	uc001kgr.1;uc001kgs.1;uc009xtw.1;uc001kgt.1	Homo sapiens kinesin family member 20B (KIF20B), mRNA		chr10	91497143;91461366;91483320	91534700	0.0456067	0.744368	0.898583
FLYWCH2	NM_001142500;NM_138439;NM_001142499	NM_001142500;NM_138439;NM_001142499	uc010uwj.2;uc010uwk.2;uc002csa.3	Homo sapiens FLYWCH family member 2 (FLYWCH2)	114984	chr16	2933195	2949383	0.045583	0.643779	0.836737
LOC100506136	NR_038948	NR_038948	uc010lfm.2	Homo sapiens uncharacterized LOC100506136 (LOC100506136), non-coding RNA	7979	chr7	96250968	96293650	0.0455562	0.889304	0.976747
TAS1R1	NM_138697;AF387617;NM_177540	NM_138697;NM_177540	uc021ofp.1;uc001anu.3;uc001ant.3	Homo sapiens taste receptor, type 1, member 1 (TAS1R1)	80835	chr1	6615337;6630968	6639817	0.045543	0.866897	0.965163
ATAD5	AK022797;NM_024857	NM_024857	uc002hft.1;uc002hfs.1	Homo sapiens ATPase family, AAA domain containing 5 (ATAD5), mRNA	79915	chr17	29161165;29159022	29222295;29196729	0.0454941	0.876445	0.969961
TINF2	BX161478;NM_012461;AK294119;NM_001099274;AK023166	NM_012461;NM_001099274	uc010alm.3;uc001woc.4;uc001woa.4;uc010tof.2;uc001wob.4	Homo sapiens TERF1 (TRF1)-interacting nuclear factor 2 (TINF2)	26277	chr14	24708850	24711880;24711200	0.0454769	0.604891	0.809692
TAS2R31	NM_176885	NM_176885	uc001qzo.1	Homo sapiens taste receptor, type 2, member 31 (TAS2R31), mRNA	259290	chr12	11182985	11184006	0.0454371	0.75013	0.901885
CDK14	AF119833;DQ655966;AK296406;DQ656060;NM_012395;DQ655965;DQ655964;AK316026	NM_012395	uc003ukx.1;uc003ukz.1;uc003uku.1;uc003ukv.1;uc003ukt.1;uc003uky.2;uc010les.1;uc011khl.1	Homo sapiens cyclin-dependent kinase 14 (CDK14), mRNA	5218	chr7	90225719;90193048;90095737;90338711;90339175	90839904;90419967	0.0453167	0.820432	0.941028
TERF2IP	NM_018975	NM_018975	uc002fet.2	Homo sapiens telomeric repeat binding factor 2, interacting protein (TERF2IP), mRNA	54386	chr16	75681634	75691341	0.0452046	0.683378	0.862906
MRPL39	NM_080794;NM_017446	NM_080794;NM_017446	uc002yln.3;uc002ylo.3	Homo sapiens mitochondrial ribosomal protein L39 (MRPL39), nuclear gene encoding mitochondrial protein	54148	chr21	26957967	26979801	0.0451211	0.574617	0.788282
AMMECR1L	NM_001199140;NM_031445	NM_001199140;NM_031445	uc002tpl.3;uc002tpm.3	Homo sapiens AMMECR1-like (AMMECR1L)		chr2	128619206	128643514;128642434	0.0450466	0.521432	0.750413
CATSPERG	BC060889;NM_021185;AK128220;AK310460	NM_021185	uc002oig.4;uc002oif.4;uc010efw.3;uc002oih.4	Homo sapiens catsper channel auxiliary subunit gamma (CATSPERG), mRNA		chr19	38826442;38834288	38861589	0.0450404	0.665598	0.851731
TXNRD2	AF201385;CR749428;BC117354;NM_006440;AK097708;AK094698;BC099923	NM_006440	uc002zqr.1;uc002zqq.1;uc002zqo.1;uc002zqs.2;uc002zqj.1;uc010grv.1;uc021wlj.1	Homo sapiens thioredoxin reductase 2 (TXNRD2), nuclear gene encoding mitochondrial protein, mRNA		chr22	19881780;19863046;19863039	19921049;19929359;19920076;19868870	0.045014	0.631226	0.828184
ACER1	NM_133492	NM_133492	uc002mel.2	Homo sapiens alkaline ceramidase 1 (ACER1), mRNA	125981	chr19	6306509	6333640	0.0450062	0.804884	0.933257
PRRC1	AL832600;NM_130809	NM_130809	uc003kuk.3;uc003kuj.4	Homo sapiens proline-rich coiled-coil 1 (PRRC1), mRNA		chr5	126853308	126890780;126887834	0.0449672	0.468647	0.711227
TRAFD1	NM_006700;NM_001143906;AK295474;AK309916	NM_006700;NM_001143906	uc001ttp.3;uc010syj.1;uc009zwb.2;uc001tto.3	Homo sapiens TRAF-type zinc finger domain containing 1 (TRAFD1)	10906	chr12	112563348	112587675;112591408;112579295	0.0449637	0.498864	0.732323
SLC16A2	AK308542;NM_006517	NM_006517	uc010nlr.2;uc031tjy.1	Homo sapiens solute carrier family 16, member 2 (thyroid hormone transporter) (SLC16A2), mRNA		chrX	73641327;73744193	73753764	0.0449516	0.708511	0.878316
DHRS1	AK126383;NM_138452;NM_001136050	NM_138452;NM_001136050	uc010aln.2;uc001wok.3;uc001woj.2	Homo sapiens dehydrogenase/reductase (SDR family) member 1 (DHRS1)	115817	chr14	24759803	24768666;24769039;24763862	0.0449117	0.803381	0.932433
BAZ1B	NM_032408	NM_032408	uc003tyc.3	Homo sapiens bromodomain adjacent to zinc finger domain, 1B (BAZ1B), mRNA	9031	chr7	72854727	72936615	0.0449112	0.561061	0.778012
RSPH1	NM_080860	NM_080860	uc002zbg.3	Homo sapiens radial spoke head 1 homolog (Chlamydomonas) (RSPH1), mRNA		chr21	43892596	43916401	0.044895	0.842544	0.952936
LGALS9C	NM_001040078;AK296659	NM_001040078	uc010vyb.2;uc002gtw.3	Homo sapiens lectin, galactoside-binding, soluble, 9C (LGALS9C), mRNA	3965	chr17	18380098	18398259	0.0448775	0.824337	0.943026
PCCA	NM_001127692;NM_001178004;NM_000282	NM_001127692;NM_001178004;NM_000282	uc001voo.3;uc010aga.3;uc010tiz.2	Homo sapiens propionyl CoA carboxylase, alpha polypeptide (PCCA), nuclear gene encoding mitochondrial protein;Homo sapiens propionyl CoA carboxylase, alpha polypeptide (PCCA)	5095	chr13	100741268	101182691	0.0448307	0.658172	0.846483
ACOT6	NM_001037162	NM_001037162	uc001xop.3	Homo sapiens acyl-CoA thioesterase 6 (ACOT6), mRNA	641372	chr14	74083547	74086592	0.0448208	0.594602	0.803419
SNORA53	NR_003015	NR_003015	uc001tfu.1	Homo sapiens small nucleolar RNA, H/ACA box 53 (SNORA53), small nucleolar RNA	677832	chr12	98993412	98993662	0.0447942	0.76328	0.910828
SMARCAL1	NM_001127207;NM_014140;BC029994	NM_001127207;NM_014140	uc010fvg.3;uc002vgd.4;uc002vgc.4	Homo sapiens SWI/SNF related, matrix associated, actin dependent regulator of chromatin, subfamily a-like 1 (SMARCAL1)	50485	chr2	217277472;217277136;217279369	217347774	0.0447396	0.553197	0.772639
FATE1	NM_033085	NM_033085	uc004fex.3	Homo sapiens fetal and adult testis expressed 1 (FATE1), mRNA	89885	chrX	150884507	150891664	0.0447128	0.81546	0.938506
PRPF3	AK299980;NM_004698;AK297265;AK310241;AK297139;AK309330	NM_004698	uc010pcb.2;uc010pca.2;uc001eum.4;uc009wlq.1;uc009wlo.3;uc009wlp.2	Homo sapiens PRP3 pre-mRNA processing factor 3 homolog (S. cerevisiae) (PRPF3), mRNA		chr1	150293927;150305449	150318612;150325704;150301344	0.0447059	0.669798	0.854559
C9orf173	NR_046340;NM_001256699;NM_001256701;NM_001004353;NM_001256700;NR_046339	NR_046340;NM_001256699;NM_001256701;NM_001004353;NM_001256700;NR_046339	uc011meu.2;uc004cmj.2;uc010ncd.2;uc004cmk.2;uc004cml.2;uc011mev.2	Homo sapiens chromosome 9 open reading frame 173 (C9orf173)	441476	chr9	140145712	140147935	0.0446606	0.65975	0.847611
PAPL	NM_001004318;BC150149	NM_001004318	uc010egl.3;uc002oki.3	Homo sapiens iron/zinc purple acid phosphatase-like protein (PAPL), mRNA	390928	chr19	39574944;39575731	39602128	0.0446502	0.556812	0.775255
DIDO1	NM_001193369;NM_001193370;NM_080797;NM_033081;NM_080796;BC014615;NM_022105;BC000770	NM_001193369;NM_022105;NM_001193370;NM_080797;NM_033081;NM_080796	uc002ydx.2;uc002ydu.2;uc002yds.2;uc002ydr.2;uc011aao.1;uc002ydw.2;uc002ydt.2;uc002ydv.2	Homo sapiens death inducer-obliterator 1 (DIDO1)	11083	chr20	61518566;61536349;61536357;61509089	61569304;61557903;61545758	0.0446299	0.566875	0.782145
GFAP	NM_001131019;NM_001242376;NM_002055;AK295734	NM_001131019;NM_001242376;NM_002055	uc002ihq.3;uc010wjg.2;uc002ihr.3;uc021tyh.1	Homo sapiens glial fibrillary acidic protein (GFAP)	2670	chr17	42982993;42987034;42988603	42992920	0.0444668	0.0577252	0.302502
AB209185	AB209185		uc003ydc.1	Homo sapiens mRNA for Transcription factor E2F5 variant protein		chr8	86126823	86129387	0.0444595	0.882943	0.973761
TMEM57	AY845035;AK311472;NM_018202;AY845036	NM_018202	uc001bkk.3;uc009vrv.3;uc009vrt.2;uc009vru.3	Homo sapiens transmembrane protein 57 (TMEM57), mRNA		chr1	25757387	25785383;25826698	0.0444529	0.650627	0.841037
AK309476	AK309476		uc010msl.1	Homo sapiens cDNA, FLJ99517	101927137	chr9	99958373	100000982	0.0444109	0.809076	0.935536
TAC4	NM_001077505;BC100843;AF521560;NM_001077504;NM_001077506;NM_001077503;NM_170685	NM_001077505;NM_001077504;NM_001077506;NM_001077503;NM_170685	uc002ipq.1;uc002ipr.1;uc002ips.1;uc002ipp.1;uc002ipu.3;uc002ipt.3;uc002ipo.1	Homo sapiens tachykinin 4 (hemokinin) (TAC4)	255061	chr17	47921417;47915670	47925379	0.0443332	0.780279	0.919558
CYP3A43	AF280111;NM_022820;BC100982;NM_057096;NM_057095;BC100981	NM_022820;NM_057096;NM_057095	uc003urz.1;uc003usa.1;uc010lgi.1;uc003usb.1;uc003ury.1;uc003urx.1	Homo sapiens cytochrome P450, family 3, subfamily A, polypeptide 43 (CYP3A43)		chr7	99425635	99464173	0.0443244	0.616688	0.818712
UBTD1	NM_024954	NM_024954	uc001knv.1	Homo sapiens ubiquitin domain containing 1 (UBTD1), mRNA	80019	chr10	99258767	99330960	0.0443237	0.862173	0.962953
KIAA1199	AY581149;NM_018689	NM_018689	uc002bfw.1;uc010unn.1	Homo sapiens KIAA1199 (KIAA1199), mRNA	57214	chr15	81071711	81243999	0.0442267	0.186504	0.443244
LTN1	AK023499;NM_015565	NM_015565	uc002ymr.2;uc010gll.1	Homo sapiens listerin E3 ubiquitin protein ligase 1 (LTN1), mRNA	26046	chr21	30300465;30338691	30359255;30365277	0.0441951	0.557105	0.775464
FAM180A	NM_205855;AK297754;BC137312	NM_205855	uc010lmt.3;uc003vtd.3;uc010lmu.2	Homo sapiens family with sequence similarity 180, member A (FAM180A), mRNA	389558	chr7	135418303;135414345	135433594	0.0441843	0.811605	0.9368
CAPNS1	BC011903;BC064998;NM_001003962;NM_001749	NM_001003962;NM_001749	uc002odl.3;uc002odk.3;uc002odi.1;uc002odj.3	Homo sapiens calpain, small subunit 1 (CAPNS1)	826	chr19	36630917;36631028	36641255;36641251	0.0441575	0.697662	0.871334
SAA4	NM_006512	NM_006512	uc001mny.3	Homo sapiens serum amyloid A4, constitutive (SAA4), mRNA	6291	chr11	18252901	18258384	0.0441115	0.501553	0.734756
FYTTD1	AK296283;NM_032288;NR_027840;NM_001011537	NM_032288;NM_001011537	uc011buk.1;uc011bui.1;uc003fyi.2;uc011buj.1	Homo sapiens forty-two-three domain containing 1 (FYTTD1)	84248	chr3	197476623;197477260;197476423	197511317	0.0440963	0.418931	0.671776
CRY1	NM_004075	NM_004075	uc001tmi.4	Homo sapiens cryptochrome 1 (photolyase-like) (CRY1), mRNA	1407	chr12	107385142	107487635	0.0440373	0.624474	0.823448
MTHFSD	NM_001159379;BC013911;NM_001159378;NM_001159380;NR_027490;NM_001159377;NR_027489;NM_022764	NM_001159378;NM_001159380;NR_027489;NM_001159377;NM_001159379;NM_022764	uc010vor.2;uc010vop.2;uc010voo.2;uc002fjp.2;uc002fjn.3;uc002fjo.3;uc002fjm.3;uc010voq.2	Homo sapiens methenyltetrahydrofolate synthetase domain containing (MTHFSD)	64779	chr16	86574325;86563781	86588841;86588354	0.0440106	0.723124	0.8863
ZNF503-AS2	NR_024422;NR_024421	NR_024422;NR_024421	uc010qlg.2;uc010qlf.2	Homo sapiens ZNF503 antisense RNA 2 (ZNF503-AS2)	100131213	chr10	77161285;77163513	77168740	0.0439538	0.734719	0.893261
C9orf172	NM_001080482	NM_001080482	uc011meh.2	Homo sapiens chromosome 9 open reading frame 172 (C9orf172), mRNA	389813	chr9	139738866	139741797	0.0439468	0.896328	0.981098
FAM175A	NM_139076;AK023676	NM_139076	uc003hou.2;uc003hov.2	Homo sapiens family with sequence similarity 175, member A (FAM175A), mRNA		chr4	84382093	84406290	0.0439103	0.806998	0.934448
LOC100134259	NR_024452;AK092497	NR_024452	uc002rvi.3;uc002rvj.1	Homo sapiens uncharacterized LOC100134259 (LOC100134259), non-coding RNA	100134259	chr2	47073014;47055002	47086145	0.043738	0.770667	0.914586
ARL14	NM_025047	NM_025047	uc003fdq.3	Homo sapiens ADP-ribosylation factor-like 14 (ARL14), mRNA	80117	chr3	160394947	160396235	0.0437309	0.434905	0.684525
CPO	NM_173077	NM_173077	uc002vby.2	Homo sapiens carboxypeptidase O (CPO), mRNA	130749	chr2	207804277	207834198	0.0436877	0.818797	0.94019
C12orf65	NM_152269;AK025908;NM_001143905;NM_001194995	NM_152269;NM_001143905;NM_001194995	uc010tan.2;uc021rft.1;uc001ueo.3;uc001uen.3	Homo sapiens chromosome 12 open reading frame 65 (C12orf65)	91574	chr12	123718027;123718290;123717843	123742506	0.043666	0.598551	0.805964
ZSCAN22	BC143446;NM_181846	NM_181846	uc002qsc.2;uc010yhz.1	Homo sapiens zinc finger and SCAN domain containing 22 (ZSCAN22), mRNA	342945	chr19	58846117;58838384	58853712	0.0436064	0.713141	0.880413
PLA2G16	BC103808;NM_001128203;NM_007069	NM_001128203;NM_007069	uc009you.1;uc001nxi.2;uc001nxh.2	Homo sapiens phospholipase A2, group XVI (PLA2G16)		chr11	63341943	63381941;63381909	0.0435717	0.882034	0.973547
ACO1	AK308752;AF261088;NM_002197;AB209480	NM_002197	uc003zqx.4;uc003zqw.4;uc003zqy.4;uc010mjh.1	Homo sapiens aconitase 1, soluble (ACO1)		chr9	32384600	32450832;32436395	0.0435653	0.728288	0.889695
SEBOX	NM_001080837	NM_001080837	uc010wai.1	Homo sapiens SEBOX homeobox (SEBOX), mRNA	645832	chr17	26691289	26692265	0.0435405	0.117199	0.368125
MUC2	NM_002457	NM_002457	uc001lsx.1	Homo sapiens mucin 2, oligomeric mucus/gel-forming (MUC2), mRNA		chr11	1074874	1104417	0.0435352	0.811884	0.936973
ZNF230	NM_006300	NM_006300	uc002oyb.1	Homo sapiens zinc finger protein 230 (ZNF230), mRNA	7773	chr19	44507076	44518072	0.0435266	0.554718	0.773651
SET	NM_001248001;NM_001248000;NM_003011;NM_001122821	NM_001248001;NM_001248000;NM_003011;NM_001122821	uc022bol.1;uc004bvt.4;uc011mbj.2;uc004bvu.4	Homo sapiens SET nuclear oncogene (SET)	6418	chr9	131451508;131445933;131452253;131447364	131458675	0.043506	0.627332	0.825253
ZNF33B	AK309564;BC042873;NM_006955;BC065181;AK096683	NM_006955	uc009xmg.1;uc001jaf.1;uc001jae.1;uc001jad.3;uc001jag.1	Homo sapiens zinc finger protein 33B (ZNF33B), mRNA		chr10	43077041;43084554;43069630	43115092;43133992	0.0434189	0.843827	0.953377
MAGEE1	NM_020932	NM_020932	uc004ecm.2	Homo sapiens melanoma antigen family E, 1 (MAGEE1), mRNA	57692	chrX	75648045	75651746	0.0433412	0.705855	0.876829
AX748428	AX748428		uc001cva.1	Homo sapiens cDNA FLJ36729 fis, clone UTERU2012581		chr1	53580247	53584281	0.0433371	0.673457	0.856391
BRAP	NM_006768;AK299326;AK308279	NM_006768	uc009zvv.3;uc001tsn.4;uc010syh.2	Homo sapiens BRCA1 associated protein (BRAP), mRNA		chr12	112079949	112123790;112123524;112119639	0.0433295	0.52025	0.749656
PVRL2	NM_002856;NM_001042724	NM_002856;NM_001042724	uc002ozw.1;uc002ozv.3	Homo sapiens poliovirus receptor-related 2 (herpesvirus entry mediator B) (PVRL2)	5819	chr19	45349392	45382198;45392485	0.0433154	0.796235	0.927841
FOXD2	NM_004474	NM_004474	uc001crm.3	Homo sapiens forkhead box D2 (FOXD2), mRNA	2306	chr1	47901688	47906363	0.0432612	0.894232	0.979857
DOLK	NM_014908	NM_014908	uc004bwr.3	Homo sapiens dolichol kinase (DOLK), mRNA	22845	chr9	131707808	131710012	0.0432551	0.455988	0.701381
CCNB3	AK292454;AY927611;NM_033670;AJ314766;NM_033031	NM_033670;NM_033031	uc004doy.3;uc004dpa.3;uc004doz.3;uc010njq.3;uc004dox.4	Homo sapiens cyclin B3 (CCNB3)	85417	chrX	49969415;50027541;50084705	50094911	0.0432491	0.831286	0.947374
UBXN7	NM_015562;AK307899;AK303630;AK308699	NM_015562	uc010iae.3;uc003fwn.4;uc003fwm.4;uc010iaf.3	Homo sapiens UBX domain protein 7 (UBXN7), mRNA		chr3	196126999;196080368	196159345	0.0432414	0.391663	0.649551
LOC100506314	NR_038920	NR_038920	uc001rbe.1	Homo sapiens uncharacterized LOC100506314 (LOC100506314), non-coding RNA	100506314	chr12	13132770	13137576	0.0431514	0.78628	0.923028
BC039382	BC039382		uc002upi.4	Homo sapiens cDNA clone IMAGE:5271897		chr2	186584600	186603441	0.0431361	0.0926133	0.346687
NSMCE4A	NM_001167865;NM_017615;BC005212;AK301658	NM_001167865;NM_017615	uc001lfu.2;uc010qtu.1;uc001lfs.3;uc009xzv.3	Homo sapiens non-SMC element 4 homolog A (S. cerevisiae) (NSMCE4A)	54780	chr10	123719533;123716602;123721271	123734743;123734273	0.0431211	0.710363	0.878859
SCNM1	NM_001204856;AK301644;NR_037937;NM_024041	NM_001204856;NR_037937;NM_024041	uc010pcs.2;uc021oyn.1;uc021oym.1;uc001ewz.3	Homo sapiens sodium channel modifier 1 (SCNM1)	79005	chr1	151138497	151142773;151140384	0.0431203	0.547394	0.768603
CTSS	NM_001199739;NM_004079	NM_001199739;NM_004079	uc001evn.3;uc010pcj.2	Homo sapiens cathepsin S (CTSS)	1520	chr1	150702671	150738433	0.0430946	0.854196	0.959207
DEFB112	NM_001037498	NM_001037498	uc011dws.2	Homo sapiens defensin, beta 112 (DEFB112), mRNA	245915	chr6	50011287	50016364	0.0430589	0.395423	0.653027
TCF12	AK311709;AK308101;NM_207038;NM_207040;AK304007;AK294617;AK302923;AK303028;NM_003205;NM_207036;AK310708;AK302749;NM_207037	NM_207036;NM_003205;NM_207038;NM_207040;NM_207037	uc010bft.3;uc002aee.3;uc010bfs.3;uc010ugq.2;uc010ugr.1;uc010ugm.1;uc002aed.3;uc002aea.3;uc010ugn.1;uc010ugo.2;uc010ugp.2;uc002aeb.3;uc002aec.3	Homo sapiens transcription factor 12 (TCF12)	6938	chr15	57210832;57511654;57544396;57210322;57540213	57574796;57580714;57565420;57579190	0.0430554	0.539154	0.76298
KRTAP19-8	NM_001099219	NM_001099219	uc010glt.3	Homo sapiens keratin associated protein 19-8 (KRTAP19-8), mRNA	728299	chr21	32410477	32410795	0.0429997	0.509852	0.741104
FRMD8	AK304363;AK074850;NM_031904	NM_031904	uc009yqj.3;uc010rof.2;uc001odu.4	Homo sapiens FERM domain containing 8 (FRMD8), mRNA	83786	chr11	65154040	65180995	0.0429875	0.817696	0.939555
TXLNA	NM_175852;AF516206	NM_175852	uc001buj.3;uc001bui.3	Homo sapiens taxilin alpha (TXLNA), mRNA	200081	chr1	32645665;32645344	32663886	0.042984	0.562502	0.779166
AGGF1	U84971;NM_018046;BC073864	NM_018046	uc003ket.3;uc003kes.3;uc003keu.1	Homo sapiens angiogenic factor with G patch and FHA domains 1 (AGGF1), mRNA		chr5	76326209;76326313	76331878;76335544;76361058	0.0429806	0.509298	0.740819
UBE4B	JF289274;AF091093;NM_001105562;BC143458;NM_006048;BC143460	NM_001105562;NM_006048	uc021ogc.1;uc001aqu.3;uc010oai.2;uc010oaj.2;uc001aqr.4;uc001aqs.4	Homo sapiens ubiquitination factor E4B (UBE4B)		chr1	10093040;10231013	10241296	0.0429256	0.681958	0.861826
TBXAS1	NM_001130966;NM_001166254;NM_001061;AK301049;AK303440;NM_001166253;NR_029394;NM_030984	NM_001130966;NM_001166254;NM_001061;NM_001166253;NM_030984;NR_029394	uc010lne.3;uc003vvi.3;uc003vvj.3;uc011kqw.2;uc011kqv.2;uc011kqu.2;uc011kqx.1;uc003vvh.3	Homo sapiens thromboxane A synthase 1 (platelet) (TBXAS1)	6916	chr7	139478046;139528951;139529110	139716629;139613828;139720125	0.0428257	0.840217	0.951462
MPRIP	AK025604;NM_201274;AB362573;AB362572;BC009982;BC050323;NM_015134	NM_201274;NM_015134	uc002gqv.2;uc010cpl.2;uc002gqu.2;uc010cpm.2;uc002gqw.2;uc002gqx.2;uc002gqy.2	Homo sapiens myosin phosphatase Rho interacting protein (MPRIP)		chr17	16946073;17076011;17067973;17039532	17095962	0.0428202	0.589954	0.799921
ZFP1	NM_153688;AK291372;AK308134;AK094761;BC064604	NM_153688	uc002fdo.3;uc002fdq.3;uc010cgs.3;uc002fdp.3;uc010cgt.3	Homo sapiens ZFP1 zinc finger protein (ZFP1), mRNA	162239	chr16	75182479;75182420	75206132	0.0428077	0.694589	0.869355
ZNF625	NR_037801;NM_145233;AK292455	NR_037801;NM_145233	uc010dyo.2;uc002mth.3;uc010dyn.2	Homo sapiens zinc finger protein 625 (ZNF625)		chr19	12250994;12255708	12267546	0.0428045	0.718468	0.883601
DCP2	NR_038352;NM_152624;NM_001242377;BC068042	NR_038352;NM_152624;NM_001242377	uc003kqg.3;uc010jcc.3;uc011cwa.2;uc003kqh.3	Homo sapiens decapping mRNA 2 (DCP2)	167227	chr5	112312406	112357892;112320348	0.0428006	0.577747	0.790545
MAP7D1	NM_018067;BC067256;AK096341;BC057293;AK095939	NM_018067	uc001caa.3;uc001cac.3;uc001cad.3;uc001bzz.3;uc001cab.3	Homo sapiens MAP7 domain containing 1 (MAP7D1), mRNA		chr1	36621802;36643069;36638064	36646441	0.0427806	0.778067	0.918369
AF047486	AF047486		uc002ibx.3	Homo sapiens amine oxidase pseudogene mRNA, splice variant HLAO2		chr17	41019959	41021364	0.0427656	0.794361	0.926948
MUC7	NM_152291;NM_001145007;NM_001145006	NM_152291;NM_001145007;NM_001145006	uc011cat.2;uc011cau.2;uc003hfj.3	Homo sapiens mucin 7, secreted (MUC7)	4589	chr4	71337833;71296208;71337674	71348714	0.0427282	0.760448	0.908926
USP26	NM_031907;AK292527	NM_031907	uc011mvf.2;uc010nrm.1	Homo sapiens ubiquitin specific peptidase 26 (USP26), mRNA	83844	chrX	132159053;132159506	132231135;132162300	0.0425975	0.804961	0.933257
NUCB1	M96824;NM_006184;AK097790	NM_006184	uc002pla.3;uc002pld.3;uc002plb.4	Homo sapiens nucleobindin 1 (NUCB1), mRNA		chr19	49403306;49422256	49426540;49424602	0.0425706	0.763676	0.911146
DVL2	AK309771;NM_004422;AK297099;AK297285	NM_004422	uc002gez.1;uc010clz.1;uc010vts.1;uc010vtr.1	Homo sapiens dishevelled segment polarity protein 2 (DVL2), mRNA	1856	chr17	7132453;7132605;7128660	7137863;7133749	0.0425561	0.735167	0.893399
SIGLEC11	NM_052884;NM_001135163	NM_052884;NM_001135163	uc010ybh.2;uc010ybi.2	Homo sapiens sialic acid binding Ig-like lectin 11 (SIGLEC11)	114132	chr19	50452249	50464429	0.0425531	0.763901	0.911163
MOG	DQ892374;AY566850;NM_002433;NM_206814;NM_001008228;AK295213;NM_206812;AY566846;NM_206811;NM_206809;AY566848;NM_001008229;NM_001170418;NM_206810;AY566849	NM_002433;NM_206814;NM_001008228;NM_206812;NM_206811;NM_206809;NM_001008229;NM_206810;NM_001170418	uc011jco.2;uc011euq.2;uc011gpo.2;uc011fsw.2;uc011hik.2;uc011fth.2;uc011hiu.2;uc011ifl.2;uc011gpq.2;uc011hix.2;uc011eun.2;uc011eiy.2;uc011eir.2;uc003nnj.3;uc011him.2;uc011his.2;uc011eil.2;uc011dlt.2;uc011hiw.2;uc011jcs.2;uc011ifb.2;uc011jci.2;uc010klf.2;uc011gpp.2;uc003nnk.3;uc011iey.2;uc011ftc.2;uc011gpi.2;uc011ftb.2;uc011ifc.2;uc011gpn.2;uc003nng.3;uc011gpg.2;uc011hir.2;uc011dlu.2;uc011hij.2;uc011hio.2;uc011iew.2;uc011eiq.2;uc011euz.2;uc011ifd.2;uc011gpd.2;uc011jcw.2;uc003nni.3;uc011ftf.2;uc011ifg.2;uc011eiz.2;uc011euk.2;uc011jcn.2;uc003nna.3;uc011ifh.2;uc011jcg.2;uc011eiw.2;uc011eit.2;uc011jcj.2;uc003nnh.3;uc011jcl.2;uc011fsu.2;uc011hih.2;uc011euj.2;uc011hiv.2;uc011fsz.2;uc011eux.2;uc011eja.2;uc011ifm.2;uc011fsx.2;uc011iex.2;uc011eiv.2;uc011ejb.2;uc011gpb.2;uc011gpc.2;uc011ifj.2;uc003nmy.2;uc010kle.2;uc011iez.2;uc011ifi.2;uc011ftj.2;uc011gpa.2;uc011jct.2;uc011jch.2;uc011ftg.2;uc011gpf.2;uc011dlv.2;uc011eis.2;uc003qzk.2;uc011euw.2;uc011ife.2;uc011gpm.2;uc011jcr.2;uc011hit.2;uc011fta.2;uc011eul.2;uc011ifk.2;uc011euu.2;uc003nne.3;uc011fte.2;uc011euo.2;uc011jcq.2;uc011jcu.2;uc011ftk.2;uc011gph.2;uc011fti.2;uc011fsv.2;uc011jcv.2;uc011eup.2;uc011eut.2;uc011eix.2;uc011hii.2;uc011hip.2;uc011euy.2;uc011ein.2;uc003nnf.3;uc011euv.2;uc011hin.2;uc011jck.2;uc011eim.2;uc011gpl.2;uc011eio.2;uc011gpk.2;uc011eum.2	Homo sapiens myelin oligodendrocyte glycoprotein (MOG)		chr6_mann_hap4;chr6_mcf_hap5;chr6_apd_hap1;chr6_qbl_hap6;chr6;chr6_dbb_hap3;chr6_ssto_hap7;chr6_cox_hap2	928283;29624757;928110;965313;1143558;927717;928076;927946	943106;943503;942006;29640149;943331;935698;942177;941842;29632544;935861;1158951;29638656;1158862;979209;936065;29632512;941613;936033;935827;980702;943674;973063	0.0425318	0.822495	0.942275
GOT1	AK309174;NM_002079	NM_002079	uc001kpr.3;uc009xwi.2	Homo sapiens glutamic-oxaloacetic transaminase 1, soluble (GOT1), mRNA	2805	chr10	101166095;101156626	101190530	0.0425157	0.618038	0.819944
MED26	BC068564;NM_004831	NM_004831	uc002nee.3;uc002nen.1	Homo sapiens mediator complex subunit 26 (MED26), mRNA		chr19	16589867;16685717	16739015	0.0424791	0.787065	0.923074
TMPRSS5	BC047222;AK294313;BC121803;NM_030770;BC121802;AK295366;BC028065	NM_030770	uc010rwx.2;uc009yyt.3;uc010rww.2;uc001poc.4;uc001pod.4;uc009yyu.3;uc009yys.3	Homo sapiens transmembrane protease, serine 5 (TMPRSS5), mRNA		chr11	113558267	113577068	0.0424724	0.831211	0.94736
SLC17A9	BC025312;NM_022082;AK298503	NM_022082	uc002yea.4;uc002ydz.4;uc011aap.1	Homo sapiens solute carrier family 17, member 9 (SLC17A9), mRNA	63910	chr20	61584475;61583998	61599949;61599947	0.0424233	0.763844	0.911146
FAM215A	NR_026770	NR_026770	uc010wiq.1	Homo sapiens family with sequence similarity 215, member A (non-protein coding) (FAM215A), non-coding RNA		chr17	41994575	41995355	0.0424057	0.0936238	0.347578
C7orf43	AK001787;AK302342;AK054872;NM_018275;AL136555	NM_018275	uc003uts.3;uc003utr.3;uc011kjj.2;uc010lgp.3;uc010lgo.3	Homo sapiens chromosome 7 open reading frame 43 (C7orf43), mRNA	55262	chr7	99752042	99756338;99754172;99756302;99755385;99754837	0.0424023	0.812636	0.937398
LONP2	AK294779;NM_031490;AK127125	NM_031490	uc002efi.1;uc002efj.1;uc010vgm.1	Homo sapiens lon peptidase 2, peroxisomal (LONP2), mRNA	83752	chr16	48278210	48381625;48387407	0.0422806	0.416037	0.669677
DDX27	NM_017895	NM_017895	uc002xuh.3	Homo sapiens DEAD (Asp-Glu-Ala-Asp) box polypeptide 27 (DDX27), mRNA	55661	chr20	47835831	47860614	0.0422235	0.557784	0.775701
SLC5A7	AK300801;AK315280;BC111524;NM_021815	NM_021815	uc010ywm.2;uc002tdv.3;uc010fjj.3;uc010ywn.2	Homo sapiens solute carrier family 5 (choline transporter), member 7 (SLC5A7), mRNA		chr2	108602994	108630443	0.0421169	0.179322	0.434771
CCDC9	NM_015603	NM_015603	uc010xym.2	Homo sapiens coiled-coil domain containing 9 (CCDC9), mRNA	26093	chr19	47759730	47775210	0.0420978	0.757735	0.907506
FAM174B	BC110328;NM_207446	NM_207446	uc010boe.3;uc002bsl.4	Homo sapiens family with sequence similarity 174, member B (FAM174B), mRNA		chr15	93160678	93199031;93277304	0.0420154	0.847039	0.955006
HP08716	DL490167		uc021oer.1	Homo sapiens HP08716 mRNA, partial sequence, clone: HP08716-RBd88H07		chr1	1510354	1510644	0.0419135	0.805422	0.933586
SV2C	NM_014979	NM_014979	uc003kei.1	Homo sapiens synaptic vesicle glycoprotein 2C (SV2C), mRNA	22987	chr5	75379304	75621416	0.041894	0.856999	0.960131
KCNK1	AK090902;NM_002245	NM_002245	uc010pxo.1;uc031pst.1	Homo sapiens potassium channel, subfamily K, member 1 (KCNK1), mRNA	3775	chr1	233765352;233749749	233808258	0.0417616	0.770086	0.91422
DERL2	NM_016041	NM_016041	uc002gcc.1	Homo sapiens derlin 2 (DERL2), mRNA	51009	chr17	5377612	5389494	0.0417538	0.583486	0.794531
OTOP1	NM_177998	NM_177998	uc003ghp.1	Homo sapiens otopetrin 1 (OTOP1), mRNA	133060	chr4	4190529	4228621	0.0417012	0.830568	0.947163
PEX2	NM_001172086;NM_001079867;NM_001172087;CCDS6221;NM_000318	NM_001172086;NM_001079867;NM_001172087;NM_000318	uc022awe.1;uc022awg.1;uc022awf.1;uc003yax.3;uc003yay.3	Homo sapiens peroxisomal biogenesis factor 2 (PEX2)	5828	chr8	77892493;77895496	77912524;77896414;77913280	0.0416944	0.583556	0.794535
ABCF1	NM_001025091;NM_001090;AK307551	NM_001025091;NM_001090	uc011eym.2;uc011jgd.1;uc011jgf.2;uc011gtb.2;uc011hlw.2;uc011fwy.2;uc011fwz.2;uc011ija.2;uc011ijb.2;uc011hlu.1;uc011iiz.1;uc003nql.3;uc011eyk.1;uc011gta.1;uc011fwx.1;uc011jge.2;uc011eyl.2;uc011gtc.2;uc003nqk.2;uc011hlv.2;uc003nqm.3	Homo sapiens ATP-binding cassette, sub-family F (GCN20), member 1 (ABCF1)		chr6_mann_hap4;chr6_qbl_hap6;chr6;chr6_dbb_hap3;chr6_mcf_hap5	1832075;1832804;1887241;1921023;30539169	1846676;30553768;1847409;1901840;1941163;30559309	0.0416849	0.5389	0.762945
AMELX	NM_182680;NM_001142;NM_182681	NM_182680;NM_001142;NM_182681	uc004cus.3;uc004cut.3;uc004cuu.3	Homo sapiens amelogenin, X-linked (AMELX)	265	chrX	11311532	11318881	0.04165	0.0925666	0.346687
IMPG2	BC144092;AF319972;NM_016247;DQ980602	NM_016247	uc021xbv.1;uc010hpj.1;uc003duq.2;uc011bhe.2	Homo sapiens interphotoreceptor matrix proteoglycan 2 (IMPG2), mRNA;Homo sapiens interphotoreceptor matrix proteoglycan-2 (IMPG2) mRNA, 5' UTR		chr3	100941389;100948223;101039371	101039419;101039442;100951835;101039241	0.0416469	0.809288	0.935681
ZNF260	NM_001012756;NM_001166036;CCDS33003;NM_001166037;NM_001166038	NM_001012756;NM_001166036;NM_001166037;NM_001166038	uc002oed.2;uc002oee.2;uc010eey.2;uc002oef.2;uc021uti.1	Homo sapiens zinc finger protein 260 (ZNF260)	339324	chr19	37004901;37001588	37006140;37019248	0.0415971	0.591943	0.801464
AKIRIN1	AK298890;NM_024595;NM_001136275	NM_024595;NM_001136275	uc010oip.2;uc001ccw.3;uc010oiq.2	Homo sapiens akirin 1 (AKIRIN1)	79647	chr1	39456915	39471737	0.0415686	0.580673	0.792698
LOC285074	BC013972;NR_026846;AK057663	NR_026846	uc002ssg.1;uc010fgw.3;uc002ssf.4	Homo sapiens anaphase promoting complex subunit 1 pseudogene (LOC285074), non-coding RNA		chr2	87257799;87257797	87303536;87277689	0.0415669	0.783684	0.921334
ZNF580	NM_016202;NM_001163423;NM_207115	NM_016202;NM_001163423;NM_207115	uc002qlp.3;uc002qlo.3;uc010ygd.2	Homo sapiens zinc finger protein 580 (ZNF580)	51157	chr19	56153417;56153462;56152391	56154836	0.0415113	0.742134	0.897252
BRD7	NM_001173984;NM_013263	NM_001173984;NM_013263	uc021thx.1;uc002ege.2	Homo sapiens bromodomain containing 7 (BRD7)	29117	chr16	50352928	50402845	0.0414506	0.550793	0.770985
WDR19	AK225588;AK294730;AK308803;AB046858;NM_025132	NM_025132	uc003gtu.1;uc003gtv.3;uc003gtw.1;uc010ifl.1;uc011byi.2	Homo sapiens WD repeat domain 19 (WDR19), mRNA		chr4	39184023;39217460	39276959;39287430;39217633;39226653	0.0414453	0.741984	0.897243
SETD6	AK304822;AK309468;NM_001160305;BC110433;NM_024860	NM_001160305;NM_024860	uc002ens.3;uc021tjh.1;uc010cdm.3;uc002enr.3;uc010cdl.2	Homo sapiens SET domain containing 6 (SETD6)		chr16	58549382	58552447;58550983;58554431	0.0414414	0.821155	0.941548
ADAM32	AK129810;AK300148;NM_145004;AY172952	NM_145004	uc011lch.2;uc003xmu.4;uc003xmt.4;uc003xmv.3	Homo sapiens ADAM metallopeptidase domain 32 (ADAM32), mRNA		chr8	38965049;39078453	39142436	0.0414378	0.860171	0.961763
MTBP	NM_022045;AK022122;AK300762	NM_022045	uc003ypb.2;uc003ypc.2;uc011lie.2	Homo sapiens Mdm2, transformed 3T3 cell double minute 2, p53 binding protein (mouse) binding protein, 104kDa (MTBP), mRNA		chr8	121457637	121500572;121535875;121465069	0.0414011	0.919917	0.995931
AQP1	AK304075;NM_198098;NM_001185060;NM_001185062;NM_001185061	NM_198098;NM_001185060;NM_001185062;NM_001185061	uc022abh.1;uc003tbv.2;uc010kwh.1;uc011kac.1;uc010kwf.1	Homo sapiens aquaporin 1 (Colton blood group) (AQP1)	358	chr7	30951414;30960914;30893009;30961118;30961104	30965131	0.0412667	0.862946	0.963193
LOC286094	NR_026706;BC045817;BC144006	NR_026706	uc011ljm.2;uc022bbs.1;uc011ljn.2	Homo sapiens uncharacterized LOC286094 (LOC286094), non-coding RNA	286094	chr8	136246373	136311962;136308995	0.0412541	0.629353	0.826609
ATP6V0A1	NM_005177;AL137683;NM_001130020;BC017826;AK098213;NM_001130021;AK294512;AK294789;AK299784;CR627443	NM_005177;NM_001130020;NM_001130021	uc010wgk.2;uc002hzq.3;uc002hzt.3;uc010cyg.3;uc010wgj.2;uc002hzu.3;uc010wgl.2;uc002hzs.3;uc002hzr.3;uc002hzp.1	Homo sapiens ATPase, H+ transporting, lysosomal V0 subunit a1 (ATP6V0A1)		chr17	40672352;40659352;40622107;40610861	40622984;40674597	0.0412523	0.792074	0.925949
GTF2A2	NM_004492	NM_004492	uc002agg.3	Homo sapiens general transcription factor IIA, 2, 12kDa (GTF2A2), mRNA	2958	chr15	59930260	59949737	0.0412093	0.453498	0.699616
PDPR	NM_017990;AK316384;AK302987;AK000941;AX748094	NM_017990	uc002eyg.1;uc010vls.1;uc002eyh.2;uc002eyf.1;uc010vlr.1	Homo sapiens pyruvate dehydrogenase phosphatase regulatory subunit (PDPR), mRNA		chr16	70147528;70165835;70179657	70195184	0.0412017	0.773597	0.915993
LEPROTL1	NM_001128208;NM_015344	NM_001128208;NM_015344	uc003xhx.2;uc003xhw.4	Homo sapiens leptin receptor overlapping transcript-like 1 (LEPROTL1)	23484	chr8	29952921	29995222;29965587	0.0411741	0.488606	0.724822
MIR591	NR_030322	NR_030322	uc022aho.1	Homo sapiens microRNA 591 (MIR591), microRNA	693176	chr7	95848973	95849068	0.0411621	0.105309	0.358491
CEP95	AF130069;AK297409;NM_138363;AL832822	NM_138363	uc002jen.3;uc002jem.3;uc010wqb.2;uc002jeo.1	Homo sapiens centrosomal protein 95kDa (CEP95), mRNA	90799	chr17	62528956;62503157	62532633;62534062	0.0411375	0.806783	0.934351
C1orf185	NM_001136508	NM_001136508	uc001csh.3	Homo sapiens chromosome 1 open reading frame 185 (C1orf185), mRNA	284546	chr1	51567905	51613754	0.0410643	0.717385	0.883107
ADAM20	CCDS32111;NM_003814	NM_003814	uc021rvs.1;uc001xme.3	Homo sapiens ADAM metallopeptidase domain 20 (ADAM20), mRNA		chr14	70989293;70989077	71001732;70991624	0.0410631	0.713473	0.880536
MOAP1	NM_022151;CCDS9908	NM_022151	uc021saw.1;uc001ybj.3	Homo sapiens modulator of apoptosis 1 (MOAP1), mRNA		chr14	93649531;93648540	93651249;93650587	0.0410516	0.688915	0.866688
PSTK	NM_153336	NM_153336	uc001lgy.1	Homo sapiens phosphoseryl-tRNA kinase (PSTK), mRNA	118672	chr10	124739555	124749923	0.0409862	0.750109	0.901885
ALX4	NM_021926	NM_021926	uc001myb.3	Homo sapiens ALX homeobox 4 (ALX4), mRNA	60529	chr11	44282277	44331716	0.0409688	0.0499574	0.285767
MRVI1-AS1	NR_034093;NR_046374;NR_034094;NR_046375	NR_034093;NR_046374;NR_034094;NR_046375	uc031pzb.1;uc001miu.4;uc021qds.2;uc031pza.1	Homo sapiens MRVI1 antisense RNA 1 (MRVI1-AS1)		chr11	10562782	10621479	0.0409535	0.823979	0.942813
SH2D4B	NM_207372;NM_001145719;AX747036;AX776201	NM_207372;NM_001145719	uc001kcl.1;uc001kcm.1;uc001kck.1;uc001kcn.1	Homo sapiens SH2 domain containing 4B (SH2D4B)		chr10	82402751;82297657;82363334;82300574	82406316	0.0409325	0.815732	0.938509
LOC100130987	NR_024469	NR_024469	uc010rpo.1	Homo sapiens uncharacterized LOC100130987 (LOC100130987), non-coding RNA	5883	chr11	67085309	67159158	0.0408289	0.189958	0.447606
TPP1	NM_000391;AK293741;AY268890	NM_000391	uc001mel.1;uc010rar.1;uc001mek.1	Homo sapiens tripeptidyl peptidase I (TPP1), mRNA	1200	chr11	6638220;6633996	6640585;6640692	0.0408262	0.815046	0.938506
LEMD2	NM_001143944;AK309888;NM_181336	NM_001143944;NM_181336	uc011drm.2;uc010jvg.3;uc011drl.2	Homo sapiens LEM domain containing 2 (LEMD2)	221496	chr6	33738989	33748076;33754719;33756906	0.0408107	0.586588	0.797179
SIN3A	NM_001145358;BC066364;NM_001145357;NM_015477	NM_001145358;NM_001145357;NM_015477	uc002bak.4;uc002bai.3;uc002baj.3;uc010uml.2	Homo sapiens SIN3 transcription regulator homolog A (yeast) (SIN3A)	25942	chr15	75711550;75661719	75744087;75743926;75748124	0.0408107	0.435127	0.684724
TRIM25	NM_005082;AK310720	NM_005082	uc010dcj.3;uc002iut.3	Homo sapiens tripartite motif containing 25 (TRIM25), mRNA		chr17	54965269	54991409	0.0407408	0.778336	0.918476
THOC1	NM_005131;AK123530;AY573303	NM_005131	uc002kkj.4;uc002kkl.2;uc002kkh.4	Homo sapiens THO complex 1 (THOC1), mRNA	9984	chr18	225088;214519	268059;226402	0.0406728	0.786407	0.923028
ANKRA2	NM_023039	NM_023039	uc003kcu.2	Homo sapiens ankyrin repeat, family A (RFXANK-like), 2 (ANKRA2), mRNA	57763	chr5	72848024	72861511	0.0406195	0.614045	0.816624
TMEM190	NM_139172	NM_139172	uc002qkt.1	Homo sapiens transmembrane protein 190 (TMEM190), mRNA	147744	chr19	55888203	55889612	0.0406179	0.803544	0.932521
TNKS2	NM_025235	NM_025235	uc001khp.3	Homo sapiens tankyrase, TRF1-interacting ankyrin-related ADP-ribose polymerase 2 (TNKS2), mRNA	80351	chr10	93558150	93625232	0.0405917	0.549339	0.769728
LOC100131067	NR_034121;NR_034123;NR_034122	NR_034121;NR_034123;NR_034122	uc003khe.2;uc003khg.2;uc003khf.2	Homo sapiens uncharacterized LOC100131067 (LOC100131067)	100131067	chr5	80533383	80597388	0.0405885	0.803694	0.932594
ATG12	NR_073603;NR_033363;NR_033362;NM_001277783;NM_004707	NR_073603;NR_033363;NR_033362;NM_001277783;NM_004707	uc003kri.4;uc031sku.1;uc021ycr.1;uc003krh.3;uc021ycs.1	Homo sapiens autophagy related 12 (ATG12)		chr5	115163893	115177548	0.0405338	0.692478	0.868543
MARCH7	NM_022826;AK292836;AK299051;AK302347;AL833651	NM_022826	uc010for.3;uc010zcn.2;uc002uay.3;uc010foq.3;uc002uax.3	Homo sapiens membrane-associated ring finger (C3HC4) 7, E3 ubiquitin protein ligase (MARCH7), mRNA		chr2	160569009;160604315;160590444	160625084	0.0405316	0.45507	0.70049
UBA3	NM_198195;AK298878;NM_003968;AK316540	NM_198195;NM_003968	uc003dnq.3;uc011bfy.2;uc003dno.3;uc011bfz.2	Homo sapiens ubiquitin-like modifier activating enzyme 3 (UBA3)	9039	chr3	69103880	69129524	0.0404756	0.486772	0.723758
HNRNPU	AF461014;NM_004501;NM_031844	NM_004501;NM_031844	uc001iay.1;uc001iaz.1;uc001iba.1	Homo sapiens heterogeneous nuclear ribonucleoprotein U (scaffold attachment factor A) (HNRNPU)		chr1	245013601	245024393;245027827	0.0404297	0.371044	0.631913
SRGAP2	AK293335;BC041635;AK295845;NM_015326;NM_001170637	NM_015326;NM_001170637	uc010pru.2;uc031pry.1;uc010prv.1;uc001hdy.3;uc010prt.1	Homo sapiens SLIT-ROBO Rho GTPase activating protein 2 (SRGAP2)		chr1	206579735;206516199;206557368	206637783;206628046;206629505	0.0403585	0.882433	0.973676
MOSPD1	NM_019556;AK307196;AK299074;DQ323992	NM_019556	uc011mvr.2;uc010nrv.3;uc004eyb.3;uc004eya.3	Homo sapiens motile sperm domain containing 1 (MOSPD1), mRNA	56180	chrX	134030505;134021661	134033564;134049297	0.0402876	0.686619	0.864903
GPBP1	NM_022913;AK307505;NM_001127236;NM_001203246;NM_001127235	NM_022913;NM_001127236;NM_001203246;NM_001127235	uc003jrk.4;uc003jri.4;uc003jrh.4;uc003jrj.4;uc021xyv.1	Homo sapiens GC-rich promoter binding protein 1 (GPBP1)	65056	chr5	56509900;56469774;56526672;56471274	56560506	0.040205	0.41713	0.670314
BC108660	BC108660		uc002cyq.1	Homo sapiens cDNA clone IMAGE:5244947, **** WARNING: chimeric clone		chr16	5289815	5649140	0.0401967	0.491891	0.726932
PAPD7	NM_006999;NM_001171806;NM_001171805	NM_006999;NM_001171806;NM_001171805	uc010itl.1;uc003jdx.1;uc011cmn.2	Homo sapiens PAP associated domain containing 7 (PAPD7)	11044	chr5	6746100;6714717	6757161	0.0401823	0.632622	0.829096
CRAT	NM_001257363;NM_000755;DQ655951	NM_001257363;NM_000755	uc004bxk.4;uc004bxj.2;uc004bxh.3	Homo sapiens carnitine O-acetyltransferase (CRAT), nuclear gene encoding mitochondrial protein;Homo sapiens carnitine O-acetyltransferase (CRAT)	1384	chr9	131857072;131870092	131873070;131871556	0.0400564	0.735973	0.893971
LYZL4	NM_144634	NM_144634	uc003cle.3	Homo sapiens lysozyme-like 4 (LYZL4), mRNA	131375	chr3	42438574	42452065	0.0400152	0.700147	0.872835
HCAR3	NM_006018	NM_006018	uc001ucy.4	Homo sapiens hydroxycarboxylic acid receptor 3 (HCAR3), mRNA	8843	chr12	123199302	123201439	0.0400056	0.796243	0.927841
PMM2	AK304320;NM_000303;AK311035;AK296123;AK299979;AK296630;AK300785	NM_000303	uc010uyh.2;uc010uyf.2;uc002czf.4;uc010uyg.2;uc010uyi.2;uc010buj.3;uc010uye.1	Homo sapiens phosphomannomutase 2 (PMM2), mRNA		chr16	8891669	8900891;8943194	0.0399821	0.780139	0.919495
TNFRSF6B	NM_003823	NM_003823	uc002yfz.3	Homo sapiens tumor necrosis factor receptor superfamily, member 6b, decoy (TNFRSF6B), mRNA	8771	chr20	62327130	62330051	0.0398891	0.668741	0.853861
EHD2	AK298067;NM_014601	NM_014601	uc010xyu.2;uc002phj.4	Homo sapiens EH-domain containing 2 (EHD2), mRNA	30846	chr19	48216600	48246391	0.0398593	0.848498	0.955761
BEND6	NM_152731;BC022988;BC036119	NM_152731	uc010kab.3;uc003pdg.2;uc003pdi.4	Homo sapiens BEN domain containing 6 (BEND6), mRNA		chr6	56878606;56819772	56875744;56892142	0.0398213	0.85439	0.959207
FASTKD2	AB384068;NM_001136194;NM_014929;NM_001136193	NM_001136194;NM_014929;NM_001136193	uc002vbv.3;uc002vbx.3;uc002vbu.3;uc002vbw.1	Homo sapiens FAST kinase domains 2 (FASTKD2)	22868	chr2	207630111;207631367	207660911;207656670	0.0397809	0.521219	0.750413
CNTN6	AK307814;NM_014461;BC113118;AK294786	NM_014461	uc010hbo.2;uc003boz.3;uc003bpa.3;uc011asj.2	Homo sapiens contactin 6 (CNTN6), mRNA		chr3	1134619;1134628	1340053;1445278	0.0397182	0.0558571	0.298239
ANKAR	AK058144;BC047413;AK098551;AJ605761;NM_144708	NM_144708	uc002uqw.2;uc002uqx.2;uc002uqy.2;uc002uqv.1;uc002uqu.3	Homo sapiens ankyrin and armadillo repeat containing (ANKAR), mRNA		chr2	190592581;190539218;190541181;190540710;190584297	190557575;190611376	0.0396008	0.789052	0.924026
CASC4	BC012124;NM_138423;NM_177974;HQ448055	NM_138423;NM_177974	uc001ztp.3;uc010bdu.2;uc001ztq.3;uc001zto.2	Homo sapiens cancer susceptibility candidate 4 (CASC4)	113201	chr15	44580908	44641100;44707959;44695391	0.0395749	0.600419	0.806619
RAD50	AF057300;NM_005732;DQ655928	NM_005732	uc003kxg.1;uc003kxh.3;uc003kxi.3	Homo sapiens RAD50 homolog (S. cerevisiae) (RAD50), mRNA		chr5	131892615;131891710	131915758;131980313	0.0395013	0.576475	0.789591
C1orf168	AX748145;AK125198;NM_001004303;AK310842	NM_001004303	uc001cym.4;uc009vzv.1;uc001cyl.3;uc009vzu.1	Homo sapiens chromosome 1 open reading frame 168 (C1orf168), mRNA	199920	chr1	57192169;57184476;57253991	57285369;57227686	0.0395006	0.801246	0.931321
SPRR3	AJ243667;NM_005416;CCDS1033;NM_001097589	NM_005416;NM_001097589	uc001fay.2;uc001fax.4;uc021ozo.1;uc001faz.4	Homo sapiens small proline-rich protein 3 (SPRR3)		chr1	152975496;152974222	152976006;152976332	0.039473	0.660054	0.847784
C5AR1	NM_001736	NM_001736	uc002pgj.1	Homo sapiens complement component 5a receptor 1 (C5AR1), mRNA	728	chr19	47813103	47825327	0.0394563	0.903132	0.985365
GOLGA6L10	NM_001164465;BC131532	NM_001164465	uc021ssn.1;uc021ssz.1;uc021sta.1	Homo sapiens golgin A6 family-like 10 (GOLGA6L10), mRNA		chr15	83009406;82633122;83013962	83018198;82641706;83016351	0.0393827	0.829402	0.946389
MAGEA12	NM_001166387;CCDS14710;NM_001166386;NM_005367	NM_001166387;NM_001166386;NM_005367	uc010ntp.3;uc022chi.1;uc004fgc.3;uc022chj.1	Homo sapiens melanoma antigen family A, 12 (MAGEA12)	4111	chrX	151899855;151899292	151900800;151903101;151903184	0.0393639	0.946117	1
SDF2	NR_045585;AK310890;NM_006923	NR_045585;NM_006923	uc002hbw.3;uc002hbx.3;uc010crs.2	Homo sapiens stromal cell-derived factor 2 (SDF2)	6388	chr17	26987505;26975373	26989190;26989207	0.0393559	0.557802	0.775701
OR1E1	NM_003553	NM_003553	uc002fvj.1	Homo sapiens olfactory receptor, family 1, subfamily E, member 1 (OR1E1), mRNA	8387	chr17	3300759	3301704	0.0393511	0.0715198	0.323181
OR52R1	NM_001005177	NM_001005177	uc021qcs.1	Homo sapiens olfactory receptor, family 52, subfamily R, member 1 (OR52R1), mRNA	119695	chr11	4824662	4825610	0.0393325	0.263815	0.52885
C16orf86	AK123796;BC082249;NM_001012984	NM_001012984	uc002etx.1;uc002ety.3;uc002etz.3	Homo sapiens chromosome 16 open reading frame 86 (C16orf86), mRNA	388284	chr16	67700716	67702661;67702655	0.0392813	0.622163	0.822352
SNTN	NM_001080537	NM_001080537	uc003dlr.3	Homo sapiens sentan, cilia apical structure protein (SNTN), mRNA	132203	chr3	63638343	63650891	0.0392471	0.117262	0.368125
DYX1C1	NM_130810;NM_001033560;NM_001033559;AK302316	NM_130810;NM_001033560;NM_001033559	uc002adb.3;uc002adc.3;uc002add.3;uc010ugi.2	Homo sapiens dyslexia susceptibility 1 candidate 1 (DYX1C1)	161582	chr15	55709953;55702722;55722505	55790782;55800432	0.0392449	0.792605	0.926139
BPIFB6	NM_174897;BC113122	NM_174897	uc010zuc.2;uc010zud.2	Homo sapiens BPI fold containing family B, member 6 (BPIFB6), mRNA		chr20	31619453	31631853	0.0390338	0.10228	0.355532
MSTO2P	AF111708;NR_024117;AK293928;CU678024;BC099909	NM_001256533;NR_024117	uc031ppz.1;uc031pqa.1;uc010pgo.2;uc010pgn.2;uc031pqb.1	Homo sapiens misato homolog 2 pseudogene (MSTO2P), non-coding RNA		chr1	155715558;155716586	155720479;155717687;155720673;155718322	0.0389876	0.74095	0.896449
OVCH1	NM_183378	NM_183378	uc001rix.1	Homo sapiens ovochymase 1 (OVCH1), mRNA	341350	chr12	29580488	29650619	0.0389438	0.529153	0.755958
MIB2	AX747093;NM_001170688;AK097106;AK098785;AK293642;NM_001170689;NM_001170687;NM_080875;AK123400;NM_001170686;NR_033183;AK000655	NM_080875;NM_001170688;NM_001170686;NM_001170689;NR_033183;NM_001170687	uc001agk.3;uc001agn.3;uc001agg.3;uc001agm.3;uc010nyq.2;uc001agi.3;uc001agl.2;uc021oet.1;uc001ago.3;uc001agj.3;uc001agh.3;uc009vkh.3	Homo sapiens mindbomb E3 ubiquitin protein ligase 2 (MIB2)		chr1	1560370;1551244;1551689;1559153;1564485;1550794	1554590;1564946;1565990	0.0389363	0.834089	0.948316
TMEM88B	NM_001146685	NM_001146685	uc010nyp.2	Homo sapiens transmembrane protein 88B (TMEM88B), mRNA	643965	chr1	1361507	1363167	0.0388854	0.311653	0.577404
USP9X	NM_001039591;NM_001039590	NM_001039591;NM_001039590	uc004dfb.3;uc004dfc.3	Homo sapiens ubiquitin specific peptidase 9, X-linked (USP9X)	8239	chrX	40944887	41095832	0.0388641	0.624124	0.82341
EIF2D	NM_001201478;AK294536;NM_006893	NM_001201478;NM_006893	uc001heh.2;uc010prw.1;uc009xbw.2	Homo sapiens eukaryotic translation initiation factor 2D (EIF2D)		chr1	206778086;206764973	206785904	0.0387921	0.83253	0.947984
COX17	NM_005694	NM_005694	uc003ecz.1	Homo sapiens COX17 cytochrome c oxidase copper chaperone (COX17), nuclear gene encoding mitochondrial protein, mRNA	10063	chr3	119388371	119396243	0.0387757	0.530542	0.75698
FBXO44	NM_033182;AK296025;NM_183413;AK293721;AK294053;NM_183412;NM_001014765	NM_033182;NM_183413;NM_183412;NM_001014765	uc010oar.2;uc001asl.3;uc001asm.3;uc010oaq.1;uc001asn.3;uc010oas.2;uc001ask.3	Homo sapiens F-box protein 44 (FBXO44)	93611	chr1	11714913;11714431	11718713;11723384	0.0387725	0.841635	0.952411
PLG	NM_001168338;NM_000301	NM_001168338;NM_000301	uc003qtm.4;uc021zhr.1	Homo sapiens plasminogen (PLG)	5340	chr6	161123224	161175085;161132904	0.038741	0.623857	0.823214
STAC3	BC008069;AK300688;NM_145064;AK311513	NM_145064	uc010srm.1;uc001snq.2;uc009zpl.2;uc001snp.2	Homo sapiens SH3 and cysteine rich domain 3 (STAC3), mRNA		chr12	57637241	57644976	0.03874	0.767956	0.913297
PRAMEF2	NM_023014	NM_023014	uc001aum.1	Homo sapiens PRAME family member 2 (PRAMEF2), mRNA	65122	chr1	12916940	12921764	0.0386625	0.827374	0.945083
SH3BP2	NM_001122681;NM_001145855;AK307106;AB000463;NM_001145856;NM_003023;AK124073	NM_001122681;NM_001145855;NM_001145856;NM_003023	uc003gfi.4;uc003gfk.4;uc003gfj.4;uc010icn.2;uc011bvp.2;uc003gfl.4;uc003gfm.4	Homo sapiens SH3-domain binding protein 2 (SH3BP2)	6452	chr4	2819911;2813945;2820540;2794749;2828051	2842823;2826923	0.0386085	0.722432	0.885834
FAM151B	NM_205548;BC142990	NM_205548	uc003kgv.2;uc010jal.2	Homo sapiens family with sequence similarity 151, member B (FAM151B), mRNA	167555	chr5	79783799	79838382	0.0385902	0.847817	0.955409
KIF2A	NM_001243953;NM_004520;AY317140;NM_001243952;NM_001098511	NM_001243953;NM_004520;NM_001243952;NM_001098511	uc010iwq.3;uc003jsx.4;uc003jsz.4;uc010iwp.3;uc003jsy.4	Homo sapiens kinesin heavy chain member 2A (KIF2A)	3796	chr5	61643874;61601988	61683011	0.0385688	0.729387	0.890321
CDC7	NM_003503;NM_001134420;AK298963;NM_001134419;AY312583	NM_003503;NM_001134420;NM_001134419	uc001dof.3;uc009wdd.3;uc009wdc.3;uc001doe.3;uc010osw.2	Homo sapiens cell division cycle 7 (CDC7)		chr1	91980375;91966664;91966403	91991321	0.0385641	0.827363	0.945083
KLHL30	NM_198582	NM_198582	uc002vxr.2	Homo sapiens kelch-like family member 30 (KLHL30), mRNA	377007	chr2	239047362	239061547	0.0385593	0.69325	0.868677
CLK2	L29218;AK291995;AK303696;NM_003993	NM_003993	uc009wqm.3;uc001fjx.3;uc001fjy.3;uc001fjw.3	Homo sapiens CDC-like kinase 2 (CLK2), mRNA		chr1	155232658	155243281;155247501	0.0385556	0.685741	0.864049
NBR1	NM_031858;NM_005899;AK299328;AK128512;NM_031862;BC009808	NM_031858;NM_005899;NM_031862	uc010whu.2;uc010diz.3;uc010whx.1;uc010whv.2;uc010whw.2;uc010czd.3	Homo sapiens neighbor of BRCA1 gene 1 (NBR1)	4077	chr17	41341930;41322510;41322497;41323245	41348137;41363707;41361876	0.0385541	0.683463	0.862912
AL832797	AL832797		uc001osl.3	Homo sapiens mRNA; cDNA DKFZp667J0623 (from clone DKFZp667J0623)		chr11	72281703	72284266	0.0384808	0.654667	0.843757
ZNF277	CU676587;AL713791;AK027128;NM_021994	NM_021994	uc003vgc.3;uc003vgd.3;uc003vge.2;uc003vgf.2	Homo sapiens zinc finger protein 277 (ZNF277), mRNA		chr7	111846642	111970517;111929008;111983989	0.0384583	0.554379	0.773372
CRISP3	NM_006061;NM_001190986	NM_006061;NM_001190986	uc021zai.1;uc003ozs.3	Homo sapiens cysteine-rich secretory protein 3 (CRISP3)		chr6	49695091	49712168	0.0384303	0.691384	0.867886
ZNF460	AK298106;NM_006635	NM_006635	uc002qog.2;uc010ygv.1	Homo sapiens zinc finger protein 460 (ZNF460), mRNA	10794	chr19	57791852;57791418	57805436	0.0382878	0.594027	0.80315
APOPT1	NM_032374	NM_032374	uc010tyc.2	Homo sapiens apoptogenic 1, mitochondrial (APOPT1), nuclear gene encoding mitochondrial protein, mRNA	84334	chr14	104029298	104057236	0.0382276	0.53612	0.760814
KBTBD7	NM_032138	NM_032138	uc001uxw.1	Homo sapiens kelch repeat and BTB (POZ) domain containing 7 (KBTBD7), mRNA	84078	chr13	41765710	41768702	0.0382073	0.695214	0.86978
CDC5L	NM_001253	NM_001253	uc003oxl.3	Homo sapiens cell division cycle 5-like (CDC5L), mRNA	988	chr6	44355250	44418161	0.0382029	0.696006	0.870314
TMEM174	NM_153217	NM_153217	uc010izc.3	Homo sapiens transmembrane protein 174 (TMEM174), mRNA	134288	chr5	72469022	72470970	0.0381868	0.619955	0.821237
H2BFM	NM_001164416	NM_001164416	uc004els.2	Homo sapiens H2B histone family, member M (H2BFM), mRNA	286436	chrX	103294515	103297021	0.0381711	0.653032	0.842775
PGA3	NM_001079807	NM_001079807	uc001nqx.3	Homo sapiens pepsinogen 3, group I (pepsinogen A) (PGA3), mRNA	643834	chr11	60970983	60980350	0.0381641	0.755333	0.905645
MMP16	NM_005941	NM_005941	uc003yeb.4	Homo sapiens matrix metallopeptidase 16 (membrane-inserted) (MMP16), mRNA	4325	chr8	89049459	89339717	0.0381575	0.884049	0.974286
NMUR2	NM_020167	NM_020167	uc003luv.2	Homo sapiens neuromedin U receptor 2 (NMUR2), mRNA	56923	chr5	151771101	151784840	0.0381323	0.0553415	0.297302
CDC25B	NM_021872;BX647988;NM_004358;BX640836;FR695901;AK295573;AK299028;AK299192;NM_021873;FR695900	NM_021872;NM_004358;NM_021873	uc010zql.2;uc021waa.1;uc002wjp.3;uc002wjq.3;uc010zqm.2;uc010zqk.2;uc002wjo.3;uc002wjm.3;uc002wjn.3;uc002wjl.3	Homo sapiens cell division cycle 25B (CDC25B)		chr20	3776400;3767577;3776385;3780716	3786761	0.0380308	0.781469	0.920046
RNF167	NM_015528;AL050060;AY960626;AL079315	NM_015528	uc002fzu.3;uc002fzy.3;uc002fzw.2;uc002fzs.3	Homo sapiens ring finger protein 167 (RNF167), mRNA	26001	chr17	4843781;4846720;4843629	4846333;4848517	0.0380138	0.580958	0.792907
TADA2A	NM_001166105;NM_001488;NM_133439;AK096371	NM_001166105;NM_001488;NM_133439	uc002hnw.3;uc002hnu.1;uc002hnt.3;uc002hnv.3	Homo sapiens transcriptional adaptor 2A (TADA2A)		chr17	35783608;35766976;35767311	35837226;35825757	0.0378254	0.703199	0.875
FLJ32756	CU013372		uc003big.3	RecName: Full=Putative uncharacterized protein FLJ32756		chr22	47309987	47311916	0.0378154	0.649578	0.84085
HEXA	AK310154;NM_000520;AK307770;AK301138;AK301000	NM_000520	uc010uko.1;uc002aun.4;uc010biy.2;uc010bix.3;uc010ukn.2	Homo sapiens hexosaminidase A (alpha polypeptide) (HEXA), mRNA	3073	chr15	72638317;72637544;72635777	72668520	0.0378013	0.664469	0.850948
ADIPOR1	AF125180;CU679814;NR_046083;NM_015999	NM_015999	uc010pqd.3;uc001gys.5;uc001gyq.5;uc001gyr.5	Homo sapiens adiponectin receptor 1 (ADIPOR1)		chr1	202909959	202917557;202927700;202927524	0.0377768	0.462735	0.706671
PRSS48	NM_183375;BC121110	NM_183375	uc011cif.2;uc011cig.2	Homo sapiens protease, serine, 48 (PRSS48), mRNA	345062	chr4	152198324	152212605	0.0377281	0.641201	0.835124
LIPI	NM_198996;JN387915;JN387910;JN387913;JN387916;JN387912;JN387911;JN387914	NM_198996	uc010gkw.2;uc021whg.1;uc021whj.1;uc002yjm.3;uc021whi.1;uc021whf.1;uc021whh.1;uc021whe.1	Homo sapiens lipase, member I (LIPI), mRNA	149998	chr21	15481134	15579254;15583212	0.0377166	0.106548	0.359694
PRPF8	NM_006445	NM_006445	uc002fte.3	Homo sapiens PRP8 pre-mRNA processing factor 8 homolog (S. cerevisiae) (PRPF8), mRNA	10594	chr17	1553922	1588176	0.0377029	0.510233	0.741294
