## Supplemental Table 1 for "Polyclonal lymphoid expansion drives paraneoplastic autoimmunity in neuroblastoma" (part 3 of 3)

### Sheet: OMSNONOMS_genes (continued)
gene	mrna	refseq	ucscid	description	entrez	chr	beg	end	Log2FC	Ensemble_Unadj_Pval	Ensemble_FDR_Pval
HNRNPCL1	NM_001013631	NM_001013631	uc010obf.2	Homo sapiens heterogeneous nuclear ribonucleoprotein C-like 1 (HNRNPCL1), mRNA	343069	chr1	12907260	12908578	0.0376244	0.123275	0.373664
AK309896	AK309896		uc010mnh.1	Homo sapiens cDNA FLJ20444 fis, clone KAT05128	403323	chr9	66513679	66553531	0.0375803	0.650977	0.841376
OR1D4	NR_033795	NR_033795	uc002fvf.3	Homo sapiens olfactory receptor, family 1, subfamily D, member 4 (gene/pseudogene) (OR1D4), non-coding RNA		chr17	3143969	3144559	0.0375203	0.711169	0.879188
TCN2	NM_000355;NM_001184726	NM_000355;NM_001184726	uc003aip.2;uc003air.2	Homo sapiens transcobalamin II (TCN2)	6948	chr22	31003069	31023047	0.0374565	0.704984	0.876359
KCTD3	AK055925;BC143963;NM_016121;BC094879	NM_016121	uc010pub.2;uc001hks.3;uc001hkt.3;uc009xdn.3	Homo sapiens potassium channel tetramerisation domain containing 3 (KCTD3), mRNA		chr1	215740734;215752342	215795149	0.0373718	0.78627	0.923028
CDRT4	NM_001204477	NM_001204477	uc002gop.2	Homo sapiens CMT1A duplicated region transcript 4 (CDRT4), mRNA		chr17	15339331	15370925	0.0373433	0.706728	0.87744
RFWD2	NM_001001740;NM_022457;BC039723;AK025789;AK001278	NM_001001740;NM_022457	uc001gku.1;uc001gkv.1;uc001gkw.1;uc001gkt.1;uc009wwv.2	Homo sapiens ring finger and WD repeat domain 2, E3 ubiquitin protein ligase (RFWD2)		chr1	175913966	176153828;176176370;176132124	0.0373431	0.626324	0.824661
TOP2B	NM_001068;AK296510;AK307450;AK297171	NM_001068	uc011awn.1;uc003cdj.3;uc011awm.2;uc021wug.1	Homo sapiens topoisomerase (DNA) II beta 180kDa (TOP2B), mRNA		chr3	25639395;25656921;25654005	25705831;25661553;25705863;25706430	0.0373412	0.575203	0.788929
AX748230	AX748230		uc003mnb.1	Homo sapiens cDNA FLJ36305 fis, clone THYMU2004677		chr5	180649868	180657685	0.0373189	0.833027	0.948025
ZBTB10	BC148254;NM_001105539;AJ319673;NM_001277145;NM_023929	NM_001105539;NM_001277145;NM_023929	uc010lzt.4;uc022awq.2;uc003ybv.5;uc003ybx.5;uc022awr.2	Homo sapiens zinc finger and BTB domain containing 10 (ZBTB10)	65986	chr8	81398447;81397853	81438500	0.0373077	0.646171	0.838574
MAPK1	DQ399292;NM_138957;NM_002745	NM_138957;NM_002745	uc002zvo.3;uc010gtk.1;uc002zvn.3	Homo sapiens mitogen-activated protein kinase 1 (MAPK1)	5594	chr22	22113946;22123483;22123318	22221970	0.0372738	0.628407	0.826261
SNORD115-25	NR_003342	NR_003342	uc001yzu.1	Homo sapiens small nucleolar RNA, C/D box 115-25 (SNORD115-25), small nucleolar RNA	100033801	chr15	25460687	25460769	0.0372393	0.867078	0.965202
ADAM9	NR_027639;NM_003816;BC027996;NR_027878;NR_027638	NR_027639;NM_003816;NR_027878;NR_027638	uc010lwr.3;uc003xmp.3;uc003xmr.3;uc011lcf.2;uc011lcg.2	Homo sapiens ADAM metallopeptidase domain 9 (ADAM9)		chr8	38854504	38962779;38873537	0.0371844	0.804023	0.932774
YPEL4	BC064995;NM_145008	NM_145008	uc009ymk.3;uc001nkv.4	Homo sapiens yippee-like 4 (Drosophila) (YPEL4), mRNA	219539	chr11	57412559	57417417	0.0371786	0.899917	0.983464
JMY	BC130624;NM_152405	NM_152405	uc003kfw.1;uc003kfx.4	Homo sapiens junction mediating and regulatory protein, p53 cofactor (JMY), mRNA	133746	chr5	78531924;78573725	78623038;78610674	0.037129	0.708449	0.878316
SSBP3	NM_018070;NM_001009955;NM_145716	NM_018070;NM_001009955;NM_145716	uc001cxg.4;uc001cxe.4;uc001cxf.4	Homo sapiens single stranded DNA binding protein 3 (SSBP3)	23648	chr1	54691103	54872068	0.0371206	0.78949	0.924293
PPP1R7	BT007296;AK294043;NM_002712;AK308015	NM_002712	uc002wau.1;uc002wat.1;uc010fzm.1;uc002was.3	Homo sapiens protein phosphatase 1, regulatory subunit 7 (PPP1R7), mRNA		chr2	242089901;242089023	242106592;242122439;242109282	0.0370865	0.56927	0.784421
RNF138	NM_198128;NM_016271;NM_001191324	NM_198128;NM_016271;NM_001191324	uc021uip.2;uc002kxg.3;uc002kxh.3	Homo sapiens ring finger protein 138, E3 ubiquitin protein ligase (RNF138)	51444	chr18	29672568;29671817	29711524	0.0370386	0.582339	0.79398
SEC22A	NM_012430;AK057587	NM_012430	uc003egf.3;uc003ege.3	Homo sapiens SEC22 vesicle trafficking protein homolog A (S. cerevisiae) (SEC22A), mRNA	26984	chr3	122920773;122927168	122992982	0.036997	0.533384	0.759261
RIMS1	AF263309;AF263306;NM_001168409;AB051866;NM_014989;NM_001168408;NM_001168411;AK302571;AK308658;NM_001168407;NM_001168410;AK295177;AK300503;AF263305;AF263310;AF263307;BC152435;AF263308	NM_001168407;NM_001168410;NM_001168409;NM_014989;NM_001168408;NM_001168411	uc003pge.3;uc003pgd.3;uc011dyd.2;uc011dyb.2;uc003pgc.3;uc010kar.3;uc003pgi.3;uc010kaq.3;uc003pgf.3;uc003pgb.4;uc003pgh.3;uc010kas.1;uc011dye.2;uc011dyg.2;uc003pga.4;uc011dyf.2;uc011dyc.2;uc003pgg.3	Homo sapiens regulating synaptic membrane exocytosis 1 (RIMS1)		chr6	72960032;72596405;72970407;72926462;72926144;72922513;73076431;72962463;72891986	72973705;73112845;72976016	0.0369743	0.883904	0.974237
DPP6	AK309760;NM_001039350;BC035912;NM_130797;NM_001936;AK294483	NM_001039350;NM_130797;NM_001936	uc010lqh.1;uc003wlj.3;uc003wlk.3;uc003wlm.3;uc003wli.3;uc011kvq.2	Homo sapiens dipeptidyl-peptidase 6 (DPP6)	1804	chr7	154002346;153584418;153749776	154380340;154685995;154172998	0.0368898	0.909869	0.98954
EFHC1	NM_018100;AK295064;NM_001172420	NM_018100;NM_001172420	uc011dww.2;uc011dwv.1;uc003pap.4	Homo sapiens EF-hand domain (C-terminal) containing 1 (EFHC1)	114327	chr6	52285804;52284993	52387892;52360583	0.0368058	0.867262	0.965306
LILRA6	EU915604;AF009642;AF009640;EU814628;NM_024318;AF041262;EU915605;BC041708	NM_024318	uc002qet.3;uc002qeu.1;uc002qem.1;uc002qel.1;uc010yeq.1;uc002qew.2;uc010yep.1;uc002qek.1;uc002qev.1	Homo sapiens leukocyte immunoglobulin-like receptor, subfamily A (with TM domain), member 6 (LILRA6), mRNA		chr19	54745901;54742697;54740467;54723710;54720146;54723898;54740468	54804265;54746724;54745754	0.0367975	0.802044	0.931779
CAMK1D	NM_020397;NM_153498	NM_020397;NM_153498	uc001iln.3;uc001ilo.3	Homo sapiens calcium/calmodulin-dependent protein kinase ID (CAMK1D)	57118	chr10	12391582	12871733;12868137	0.0367803	0.796429	0.927843
TUBAL3	NM_001171864;NM_024803	NM_001171864;NM_024803	uc001ihz.3;uc001ihy.3	Homo sapiens tubulin, alpha-like 3 (TUBAL3)	79861	chr10	5435060	5446793	0.0367356	0.825692	0.943913
KRTAP7-1	NM_181606	NM_181606	uc011adj.2	Homo sapiens keratin associated protein 7-1 (gene/pseudogene) (KRTAP7-1), mRNA		chr21	32201357	32202051	0.0367309	0.515415	0.745252
FOXA2	NM_153675;NM_021784	NM_153675;NM_021784	uc002wsn.3;uc002wsm.3	Homo sapiens forkhead box A2 (FOXA2)	3170	chr20	22561641	22566101;22565101	0.0367309	0.578525	0.791203
ST3GAL4	AF516602;AK021929;NM_006278;NM_001254759;AK314738;NM_001254758;NM_001254757	NM_006278;NM_001254759;NM_001254758;NM_001254757	uc001qdx.1;uc001qdw.3;uc001qds.3;uc001qdz.3;uc009zce.3;uc001qdu.3;uc021qry.1	Homo sapiens ST3 beta-galactoside alpha-2,3-sialyltransferase 4 (ST3GAL4)	6484	chr11	126277128;126276367;126225539;126276076;126273310;126225788;126275981	126310752;126284536	0.0366579	0.808433	0.935154
NEMF	BX648753;AK304695;BX640804;AK308537;AF039687;AK293236;NM_004713;BC148732	NM_004713	uc001wxe.2;uc001wxd.1;uc001wwz.3;uc001wxc.3;uc010anq.1;uc010tqi.2;uc010anj.1;uc001wxa.3	Homo sapiens nuclear export mediator factor (NEMF), mRNA		chr14	50251642;50262508;50250531;50286813;50033026	50319539;50298844;50268278;50266242	0.0365322	0.572026	0.786545
AK308652	AK308652		uc009zdx.1	Homo sapiens cDNA, FLJ98693		chr12	2229490	2229863	0.0365283	0.72763	0.889532
EIF3A	AK302575;NM_003750;AK309542	NM_003750	uc010qsu.2;uc009xzg.1;uc001ldu.3	Homo sapiens eukaryotic translation initiation factor 3, subunit A (EIF3A), mRNA	8661	chr10	120797445;120794540	120840031;120809497;120840334	0.0364838	0.561761	0.778492
C6orf170	AK131446;AK126259;AK125385;NM_152730	NM_152730	uc010kej.1;uc003pyp.1;uc003pyo.1;uc003pyq.1	Homo sapiens chromosome 6 open reading frame 170 (C6orf170), mRNA		chr6	121400626;121434207	121613339;121558208;121655644	0.0364636	0.842764	0.952989
BCL7B	NM_001707;AK123497;NM_001197244;AK098204;NR_036682	NM_001707;NM_001197244;NR_036682	uc003tye.2;uc003tyf.2;uc031sxv.1;uc003tyg.2;uc010lbf.2	Homo sapiens B-cell CLL/lymphoma 7B (BCL7B)	9275	chr7	72950682	72954382;72954898;72972065;72971602	0.0363775	0.658051	0.846483
AKAP8	AK308251;AK303640;AK309529;NM_005858	NM_005858	uc002nav.3;uc010xog.2;uc010dzy.3;uc010dzz.1	Homo sapiens A kinase (PRKA) anchor protein 8 (AKAP8), mRNA		chr19	15471658;15472283;15464331	15484151;15484876;15490612	0.0363308	0.607269	0.811581
AX747817	AX747817		uc003ajp.1	Homo sapiens cDNA FLJ35168 fis, clone PLACE6012604	6525	chr22	31497861	31500743	0.0363015	0.263755	0.52885
RIPPLY1	NM_138382;NM_001171706	NM_138382;NM_001171706	uc004emr.2;uc004ems.2	Homo sapiens ripply1 homolog (zebrafish) (RIPPLY1)	92129	chrX	106143292	106146561	0.0362763	0.772716	0.915493
TMEM67	NM_153704;BC031220;BC017974;AK297676;AK308071;AK308735;NM_001142301	NM_153704;NM_001142301	uc011lgl.2;uc010maw.2;uc003yga.4;uc010mav.3;uc010mat.1;uc010mau.3;uc011lgk.2	Homo sapiens transmembrane protein 67 (TMEM67)	91147	chr8	94767071;94807051	94769330;94800177;94771695;94830347;94822199	0.036256	0.833263	0.948036
AADACL4	NM_001013630	NM_001013630	uc001auf.3	Homo sapiens arylacetamide deacetylase-like 4 (AADACL4), mRNA	343066	chr1	12704565	12727097	0.0362027	0.623852	0.823214
HSPA14	NM_016299;NM_001278205;NR_103464;AK302452	NM_016299;NM_001278205;NR_103464	uc001ine.4;uc001ind.4;uc010qbw.3;uc001inf.4	Homo sapiens heat shock 70kDa protein 14 (HSPA14)	51182	chr10	14880158	14888998;14892196;14913740	0.0361995	0.538198	0.762406
OR2AE1	NM_001005276	NM_001005276	uc003usc.1	Homo sapiens olfactory receptor, family 2, subfamily AE, member 1 (OR2AE1), mRNA	81392	chr7	99473684	99474656	0.0361167	0.8378	0.950506
AK057188	AK057188		uc004agx.1	Homo sapiens cDNA FLJ32626 fis, clone SYNOV1000045		chr9	71568003	71590757	0.0360621	0.096321	0.349583
KHDC1L	NM_001126063	NM_001126063	uc003pgm.4	Homo sapiens KH homology domain containing 1-like (KHDC1L), mRNA	100129128	chr6	73933267	73935175	0.0360619	0.859297	0.961655
STK39	NM_013233	NM_013233	uc002uea.3	Homo sapiens serine threonine kinase 39 (STK39), mRNA	27347	chr2	168810529	169104105	0.0360514	0.810511	0.936284
METTL18	NM_033418;CCDS1284	NM_033418	uc001ggn.4;uc021pen.1	Homo sapiens methyltransferase like 18 (METTL18), mRNA		chr1	169761717;169761669	169762836;169764061	0.0360218	0.832594	0.947984
DNAJA3	NM_001135110;NM_005147;AK295391	NM_001135110;NM_005147	uc002cwl.3;uc010uxk.2;uc002cwk.3	Homo sapiens DnaJ (Hsp40) homolog, subfamily A, member 3 (DNAJA3), nuclear gene encoding mitochondrial protein	9093	chr16	4475805	4506775	0.0360201	0.608428	0.81239
ICAM5	BC030132;NM_003259	NM_003259	uc002mnu.4;uc002mnv.4	Homo sapiens intercellular adhesion molecule 5, telencephalin (ICAM5), mRNA	7087	chr19	10402148;10400654	10407454	0.0359247	0.629767	0.826943
BASP1	NM_001271606;NM_006317;CCDS3888	NM_001271606;NM_006317	uc031siz.1;uc003jfx.4;uc021xws.1	Homo sapiens brain abundant, membrane attached signal protein 1 (BASP1)	10409	chr5	17275325;17216931;17217669	17276954;17276009	0.0357417	0.880202	0.972414
IL37	NM_173205;NM_173203;NM_014439;NM_173202;NM_173204	NM_173205;NM_173203;NM_014439;NM_173202;NM_173204	uc002tim.3;uc002tik.3;uc002tin.3;uc002tij.3;uc002til.3	Homo sapiens interleukin 37 (IL37)	27178	chr2	113670547;113672769	113676458	0.0357058	0.735703	0.893695
MTERFD2	AK294192;AK131298;AK296515	NM_182501	uc010zok.1;uc002wan.1;uc010zoj.1	Homo sapiens MTERF domain containing 2 (MTERFD2)		chr2	242036336;242034544	242041747;242039910	0.0356904	0.871716	0.967844
UNC93A	NM_001143947;NM_018974	NM_001143947;NM_018974	uc003qvr.3;uc003qvq.3	Homo sapiens unc-93 homolog A (C. elegans) (UNC93A)	54346	chr6	167704802	167729502	0.0356705	0.693421	0.868677
ZZEF1	BC047285;AK122719;AK001683;AK128386;NM_015113;AK127482	NM_015113	uc002fxi.3;uc002fxh.3;uc002fxk.1;uc002fxg.1;uc002fxj.1;uc002fxe.3	Homo sapiens zinc finger, ZZ-type with EF-hand domain 1 (ZZEF1), mRNA		chr17	3936824;3907738;3979245;3925709;3911553	3966211;4046253;3920874;3974218;3968123	0.0354808	0.772548	0.915436
AFM	NM_001133	NM_001133	uc003hhb.3	Homo sapiens afamin (AFM), mRNA	173	chr4	74347461	74369718	0.0353314	0.801971	0.931779
PAFAH1B2	NM_001184747;NM_001184748;DQ836739;NM_002572;DQ836740;AK307366;NM_001184746	NM_001184747;NM_001184748;NM_002572;NM_001184746	uc001pqe.2;uc001pqf.3;uc009yzl.2;uc021qqv.1;uc009yzn.3;uc009yzm.3;uc009yzk.2	Homo sapiens platelet-activating factor acetylhydrolase 1b, catalytic subunit 2 (30kDa) (PAFAH1B2)	5049	chr11	117014999	117047131;117041761;117047592;117048889	0.0352253	0.604808	0.809632
NUP43	NM_198887;AK023349;AK304244	NM_198887	uc003qmz.3;uc003qmx.4;uc011eef.1	Homo sapiens nucleoporin 43kDa (NUP43)		chr6	150045456;150047464;150045451	150067688;150057758	0.0352211	0.716411	0.882652
GAS5	NR_002578;BC038733	NR_002578	uc001gjk.3;uc001gjj.3	Homo sapiens growth arrest-specific 5 (non-protein coding) (GAS5), non-coding RNA	26770	chr1	173833038	173837125	0.035146	0.832931	0.948025
MLH1	DQ648893;AK302807;NM_001167619;EU188671;NM_001258271;DQ648892;EU188674;NM_001258273;EU188672;NM_001167618;DQ648891;NM_001258274;EU188665;EU188667;EU188668;EU188673;EU188670;NM_000249;NM_001167617	NM_001258271;NM_001258274;NM_001167619;NM_000249;NM_001258273;NM_001167618;NM_001167617	uc011ayd.2;uc003cgn.4;uc010hgq.3;uc011ayc.2;uc011ayb.2;uc010hgh.1;uc010hgn.3;uc010hgl.1;uc011aye.2;uc010hgm.3;uc010hgo.3;uc010hgk.3;uc010hge.3;uc010hgp.4;uc010hgj.1;uc003cgl.3;uc010hgg.1;uc010hgi.1;uc003cgo.3	Homo sapiens mutL homolog 1, colon cancer, nonpolyposis type 2 (E. coli) (MLH1)	4292	chr3	37034840;37067127;37035267;37083758;37055922;37053501	37070423;37081785;37067498;37107380;37092337	0.0351298	0.697211	0.871208
MAN1A2	NM_006699;AK023308	NM_006699	uc001ehd.1;uc009whg.1	Homo sapiens mannosidase, alpha, class 1A, member 2 (MAN1A2), mRNA		chr1	117910084	118068320;118042176	0.0350936	0.656797	0.845482
ATP6V0E2	NM_145230;AK172725;AK098362;NM_001100592;AK094602	NM_145230;NM_001100592	uc003wgq.3;uc003wgo.1;uc003wgs.3;uc003wgr.3;uc003wgp.3	Homo sapiens ATPase, H+ transporting V0 subunit e2 (ATP6V0E2)		chr7	149570056	149577787;149575686	0.0350934	0.779121	0.918751
TUBA1C	AK293589;CU678819;NM_032704	NM_032704	uc010smh.1;uc001rtt.1;uc010smi.1	Homo sapiens tubulin, alpha 1c (TUBA1C), mRNA;Synthetic construct Homo sapiens gateway clone IMAGE:100017296 3' read TUBA1C mRNA	84790	chr12	49658864;49666045;49621708	49667113;49667009	0.0350703	0.857323	0.960131
PKN2	NM_006256;AK301066;AK298595;AK300304;BC125199	NM_006256	uc010osq.2;uc001dmn.3;uc010osp.2;uc009wcv.3;uc010osr.2	Homo sapiens protein kinase N2 (PKN2), mRNA	5586	chr1	89149921;89246721	89301938	0.0350312	0.702277	0.874447
CTSL1	NM_001257972;NM_001257971;NM_001257973;NM_145918;NM_001912	NM_001257972;NM_001257971;NM_001257973;NM_145918;NM_001912	uc004apl.4;uc004aph.3;uc004apk.4;uc010mqh.3;uc004api.3	Homo sapiens cathepsin L1 (CTSL1)		chr9	90340973	90346384	0.0349947	0.763777	0.911146
KIF5B	NM_004521	NM_004521	uc001iwe.4	Homo sapiens kinesin family member 5B (KIF5B), mRNA	3799	chr10	32297937	32345371	0.0349915	0.579455	0.791867
CHD5	AK126012;AX746951;NM_015557;AL110281	NM_015557	uc001ama.2;uc001amb.2;uc001alz.2;uc001amc.1	Homo sapiens chromodomain helicase DNA binding protein 5 (CHD5), mRNA		chr1	6181164;6161846	6191808;6240194;6206931;6204215	0.0349727	0.920277	0.996034
STXBP5L	AK296544;NM_014980	NM_014980	uc011bji.2;uc003eec.4	Homo sapiens syntaxin binding protein 5-like (STXBP5L), mRNA	9515	chr3	120627049	121143608	0.0348708	0.929913	1
RBPJ	NM_005349;NM_015874;NM_203284;L07872;AK303244;NM_203283	NM_005349;NM_015874;NM_203284;NM_203283	uc003grz.2;uc011bxt.2;uc003gry.2;uc003gsb.2;uc003grx.2;uc003gsa.2	Homo sapiens recombination signal binding protein for immunoglobulin kappa J region (RBPJ)	3516	chr4	26322184;26322321;26321331;26322428	26432079;26436752	0.0347565	0.598338	0.805818
ARGFX	NM_001012659	NM_001012659	uc003eef.3	Homo sapiens arginine-fifty homeobox (ARGFX), mRNA	503582	chr3	121286777	121309469	0.0347385	0.473262	0.714447
TMPRSS11B	NM_182502	NM_182502	uc003hdw.4	Homo sapiens transmembrane protease, serine 11B (TMPRSS11B), mRNA	132724	chr4	69092370	69111412	0.0347253	0.674475	0.856897
CCDC127	NM_145265	NM_145265	uc003jam.1	Homo sapiens coiled-coil domain containing 127 (CCDC127), mRNA	133957	chr5	204874	218297	0.0346614	0.641385	0.835235
ZDHHC3	AK299782;NM_016598;NM_001135179	NM_016598;NM_001135179	uc003cog.3;uc003cod.3;uc021wws.1	Homo sapiens zinc finger, DHHC-type containing 3 (ZDHHC3)	51304	chr3	44958900;44956752	45017674;44986784	0.034624	0.70515	0.876464
BSX	NM_001098169	NM_001098169	uc010rzs.2	Homo sapiens brain-specific homeobox (BSX), mRNA	390259	chr11	122848356	122852379	0.0346211	0.104262	0.35752
AK093256	AK093256		uc003pwo.1	Homo sapiens cDNA FLJ35937 fis, clone TESTI2011480		chr6	116575436	116577906	0.0346015	0.816787	0.938851
ZNF326	AK303707;NM_182976;NM_182975;BC014899	NM_182976;NM_182975	uc001dnp.4;uc001dnr.2;uc009wda.1;uc001dnq.2	Homo sapiens zinc finger protein 326 (ZNF326)	284695	chr1	90460677	90472000;90494094	0.0345885	0.689133	0.86674
TK2	NM_001172645;NM_004614;NM_001271934;NM_001272050;AB472397;NM_001172643;NM_001271935;NM_001172644	NM_001272050;NM_001172643;NM_001172645;NM_004614;NM_001271935;NM_001172644;NM_001271934	uc002eos.3;uc021tjp.1;uc010viq.2;uc010cdq.3;uc010vir.2;uc002eor.3;uc010vip.2;uc010cdr.3	Homo sapiens thymidine kinase 2, mitochondrial (TK2), nuclear gene encoding mitochondrial protein;Homo sapiens thymidine kinase 2, mitochondrial (TK2)	7084	chr16	66541905;66503746	66584315;66584194;66551118;66583728	0.0345385	0.859393	0.961655
HS1BP3	CU693338;BC038847;NM_022460	NM_022460	uc002rdw.1;uc002rdx.3;uc002rdy.3	Homo sapiens HCLS1 binding protein 3 (HS1BP3), mRNA	64342	chr2	20817563;20839789;20836482	20850864	0.0344702	0.734509	0.893157
SNORA14A	NR_002955	NR_002955	uc003udz.1	Homo sapiens small nucleolar RNA, H/ACA box 14A (SNORA14A), small nucleolar RNA	677801	chr7	75573100	75573234	0.0344606	0.0547482	0.295452
TMED2	NM_006815	NM_006815	uc001ufg.3	Homo sapiens transmembrane emp24 domain trafficking protein 2 (TMED2), mRNA	10959	chr12	124069075	124082688	0.0343367	0.510889	0.74182
TMEM61	NM_182532	NM_182532	uc001cyd.3	Homo sapiens transmembrane protein 61 (TMEM61), mRNA	199964	chr1	55446464	55457966	0.0343345	0.615032	0.817473
FAM65A	NM_001193523;NM_001193524;NM_001193522;BC021284;AB067517;NM_024519;AK307467;AK097087	NM_001193522;NM_001193523;NM_024519;NM_001193524	uc002etj.1;uc002eth.3;uc002etk.3;uc010cej.3;uc010vjq.2;uc002eti.2;uc010vjp.2;uc010cei.2	Homo sapiens family with sequence similarity 65, member A (FAM65A)	79567	chr16	67562716;67571980;67563539;67572326;67571364	67580691;67577167	0.0343208	0.645316	0.837973
ZNF22	BC026193;NM_006963;CCDS7211	NM_006963	uc001jbw.3;uc001jbx.1;uc021ppo.1	Homo sapiens zinc finger protein 22 (ZNF22), mRNA;Homo sapiens zinc finger protein 22 (KOX 15), mRNA (cDNA clone IMAGE:4826621)		chr10	45498816;45496272;45497678	45500777;45567036;45499491	0.0342729	0.589871	0.79986
SMYD4	AB067523;NM_052928	NM_052928	uc002ftn.1;uc002ftm.4	Homo sapiens SET and MYND domain containing 4 (SMYD4), mRNA	114826	chr17	1682828;1684985	1704318;1733175	0.0342285	0.904563	0.986221
C2orf66	NM_213608	NM_213608	uc002utv.3	Homo sapiens chromosome 2 open reading frame 66 (C2orf66), mRNA	401027	chr2	197669138	197675000	0.0342191	0.730863	0.891582
UPRT	NM_145052;NR_030774;AK056354;AK309951	NM_145052;NR_030774	uc004ecb.2;uc010nlu.2;uc004ecd.2;uc004ecc.2	Homo sapiens uracil phosphoribosyltransferase (FUR1) homolog (S. cerevisiae) (UPRT)	139596	chrX	74493893	74524732;74517626	0.0342048	0.500304	0.733883
CD300E	NM_181449	NM_181449	uc002jlb.2	Homo sapiens CD300e molecule (CD300E), mRNA	342510	chr17	72606021	72619897	0.0342024	0.868446	0.965819
POM121L8P	NR_024583	NR_024583	uc010gtd.3	Homo sapiens POM121 transmembrane nucleoporin-like 8 pseudogene (POM121L8P), non-coding RNA		chr22	21636713	21652015	0.0341712	0.544971	0.767021
PLA2G6	CR456543;AK308308;BC034592;NM_003560;NM_001199562;AK300459;NM_001004426	NM_003560;NM_001199562;NM_001004426	uc010gxk.1;uc003avb.2;uc011ano.1;uc003aux.1;uc003ava.1;uc003auy.1;uc003auz.1	Homo sapiens phospholipase A2, group VI (cytosolic, calcium-independent) (PLA2G6)		chr22	38507501;38508510;38523148	38577836;38510194;38577761	0.0339787	0.868034	0.965733
DIO3OS	AF305836;AF469199		uc001yke.3;uc031qqn.1	SubName: Full=Uterine-derived 14 kDa protein		chr14	102023635	102026740	0.0339685	0.59889	0.806053
TAF7L	AK026810;NM_001168474;NM_024885	NM_001168474;NM_024885	uc004ehb.3;uc004eha.3;uc004ehc.2	Homo sapiens TAF7-like RNA polymerase II, TATA box binding protein (TBP)-associated factor, 50kDa (TAF7L)	54457	chrX	100523240	100548059;100542793;100546325	0.0339	0.851426	0.957608
TAF1	NM_138923;AM711895;AJ549250;NM_004606;AM711892;AM711894;AJ549247;AB209316;AJ549249;AJ549248	NM_138923;NM_004606	uc004dzt.4;uc004dzv.4;uc004dzy.2;uc004dzw.1;uc004dzx.2;uc010nld.1;uc010nle.1;uc004dzu.4;uc010nlf.1;uc010nlg.1	Homo sapiens TAF1 RNA polymerase II, TATA box binding protein (TBP)-associated factor, 250kDa (TAF1)		chrX	70608086;70626487;70586113;70679401;70642966	70685855;70752224;70674707;70750254;70748575	0.0338874	0.597061	0.804909
COG5	NM_006348;NM_181733;NM_001161520	NM_006348;NM_181733;NM_001161520	uc003vee.2;uc003ved.2;uc003vec.2	Homo sapiens component of oligomeric golgi complex 5 (COG5)	10466	chr7	106848297;106842188	107204959	0.033811	0.816655	0.938812
UFD1L	AK308786;NM_001035247;NM_005659;AK304734;BX648483	NM_001035247;NM_005659	uc002zpo.2;uc002zpp.2;uc002zpm.2;uc011agy.1;uc010grq.2	Homo sapiens ubiquitin fusion degradation 1 like (yeast) (UFD1L)		chr22	19438143;19437463;19452134	19466738	0.0337163	0.570858	0.785551
FGF5	NM_033143;NM_004464	NM_033143;NM_004464	uc003hme.3;uc003hmd.3	Homo sapiens fibroblast growth factor 5 (FGF5)	2250	chr4	81187741	81212171	0.0336701	0.818214	0.939998
SERPINB13	BC143402;AJ001698;NM_012397;AK298049;AK303867	NM_012397	uc002ljc.3;uc002ljd.3;uc010xer.2;uc010xep.2;uc010xeq.2	Homo sapiens serpin peptidase inhibitor, clade B (ovalbumin), member 13 (SERPINB13), mRNA		chr18	61254533	61266433	0.0336695	0.649959	0.840977
KRTAP12-3	NM_198697	NM_198697	uc002zft.3	Homo sapiens keratin associated protein 12-3 (KRTAP12-3), mRNA	386683	chr21	46077848	46078258	0.0336557	0.562688	0.779222
RIPK2	AY358813;NM_003821	NM_003821	uc003yee.3;uc003yef.3	Homo sapiens receptor-interacting serine-threonine kinase 2 (RIPK2), mRNA	8767	chr8	90769974	90803292	0.0336482	0.690423	0.867653
SLC12A7	NM_006598	NM_006598	uc003jbu.3	Homo sapiens solute carrier family 12 (potassium/chloride transporters), member 7 (SLC12A7), mRNA	10723	chr5	1050488	1112172	0.0336118	0.883062	0.973761
POLR3G	NM_006467;AK295434	NM_006467	uc003kjq.3;uc011cuc.2	Homo sapiens polymerase (RNA) III (DNA directed) polypeptide G (32kD) (POLR3G), mRNA	10622	chr5	89770680	89810369	0.0335743	0.839645	0.951344
CMAS	BC016609;NM_018686	NM_018686	uc001rfn.4;uc001rfm.4	Homo sapiens cytidine monophosphate N-acetylneuraminic acid synthetase (CMAS), mRNA	55907	chr12	22199109	22218606	0.0335484	0.688565	0.866435
SMG1	AF395444;NM_015092;AF186377;AK074359	NM_015092	uc021ted.1;uc010bwb.3;uc010bwa.3;uc002dfm.3	Homo sapiens smg-1 homolog, phosphatidylinositol 3-kinase-related kinase (C. elegans) (SMG1), mRNA		chr16	18816174;18849784	18937726;18872098;18908278;18861789	0.0335342	0.637063	0.832143
PDK1	NM_002610;AK294194;AK302321;AK304388;DQ234350	NM_002610	uc010zeb.2;uc002uhs.3;uc002uhq.1;uc010zea.1;uc010zdz.1	Homo sapiens pyruvate dehydrogenase kinase, isozyme 1 (PDK1), nuclear gene encoding mitochondrial protein, mRNA		chr2	173420100;173420778	173463862;173489823;173460751	0.0335063	0.785661	0.922694
GPR155	NM_001033045;NM_152529;NM_001267050;NM_001267051	NM_001033045;NM_152529;NM_001267050;NM_001267051	uc002uiv.4;uc002uit.4;uc002uiu.4;uc010fqs.4	Homo sapiens G protein-coupled receptor 155 (GPR155)	151556	chr2	175296299	175351816	0.0334948	0.886317	0.975305
NAPEPLD	AY357337;AK304644;AK000801;NM_198990;NM_001122838	NM_198990;NM_001122838	uc011klj.1;uc003vbc.2;uc003vbf.3;uc003vbd.2;uc003vbe.2	Homo sapiens N-acyl phosphatidylethanolamine phospholipase D (NAPEPLD)	222236	chr7	102767252;102740022;102740345	102790007;102789569	0.0334929	0.738245	0.895033
TRIML2	NM_173553;AY435044;BC143709;AK300428;AY435043	NM_173553	uc011clf.1;uc003izl.2;uc003izk.1;uc003izj.1;uc011cle.1	Homo sapiens tripartite motif family-like 2 (TRIML2), mRNA		chr4	189012426;189019782	189022404;189026744;189030422	0.033461	0.843018	0.953009
PPP1R42	NM_001013626	NM_001013626	uc003xxc.3	Homo sapiens protein phosphatase 1, regulatory subunit 42 (PPP1R42), mRNA		chr8	67900366	67940786	0.033375	0.568544	0.783775
LHB	NM_000894	NM_000894	uc002plt.3	Homo sapiens luteinizing hormone beta polypeptide (LHB), mRNA	3972	chr19	49519236	49520347	0.0333468	0.789143	0.924026
AK001928	AK001928		uc021pzr.1	Homo sapiens cDNA FLJ11066 fis, clone PLACE1004885		chr10	121616849	121617749	0.0333291	0.65318	0.842904
VWA2	BC128589;CCDS7589;NM_001272046;BC128588;BC143380	NM_001272046	uc001lbk.2;uc009xyf.2;uc031pxh.1;uc001lbl.2;uc031pxg.1	Homo sapiens von Willebrand factor A domain containing 2 (VWA2), mRNA	340706	chr10	116008462;115999012	116049304;116054259	0.0333256	0.764295	0.911429
BX538254	BX538254		uc002umb.1	Homo sapiens mRNA; cDNA DKFZp686G1498 (from clone DKFZp686G1498)		chr2	179278389	179298394	0.0332946	0.709239	0.878367
AK027332	AK027332		uc021vzj.1	Homo sapiens cDNA FLJ14426 fis, clone HEMBA1006108		chr2	242611594	242613272	0.0332566	0.118487	0.368891
SLC4A11	AX746815;NM_032034;NM_001174090;NM_001174089	NM_032034;NM_001174090;NM_001174089	uc010zqe.2;uc010zqf.2;uc002wih.3;uc002wig.3	Homo sapiens solute carrier family 4, sodium borate transporter, member 11 (SLC4A11)	83959	chr20	3208062	3218373;3219836;3218835;3219887	0.0332477	0.850257	0.956837
SLC19A2	NM_006996;BC018514	NM_006996	uc001gge.4;uc001ggf.4	Homo sapiens solute carrier family 19 (thiamine transporter), member 2 (SLC19A2), mRNA	10560	chr1	169433148	169455208	0.0332053	0.783005	0.921041
LOC254099	NR_038869	NR_038869	uc001acv.3	Homo sapiens uncharacterized LOC254099 (LOC254099), non-coding RNA	254099	chr1	1072396	1079434	0.0331929	0.168914	0.424919
AK057897	AK057897		uc021tyt.1	Homo sapiens cDNA FLJ25168 fis, clone CBR08585	147081	chr17	43717727	43719669	0.0330853	0.901583	0.98458
ZBTB9	NM_152735;CCDS4780	NM_152735	uc021ywp.1;uc003oeq.3;uc011jvm.2	Homo sapiens zinc finger and BTB domain containing 9 (ZBTB9), mRNA		chr6	33422877;33422355	33425320;33424299	0.0330776	0.755167	0.905599
FAM107A	AK298001;AK055443;AK054720;NM_001076778;NM_007177	NM_001076778;NM_007177	uc003dkn.3;uc003dko.3;uc003dkm.3;uc010hnm.3;uc003dkp.1	Homo sapiens family with sequence similarity 107, member A (FAM107A)		chr3	58551187;58549844	58613337;58563491;58572795	0.033056	0.795367	0.927465
TRIT1	AY702942;AY702946;AY702941;AY702939;AY702938;AY702947;BC010741;AY702937;AY702940;AY702945;AY702936;AY052768;BC128156;AY702943;AY702944;NM_017646;AY702934	NM_017646	uc009vvx.3;uc001cel.3;uc001cem.3;uc001ceo.3;uc021olz.1;uc001ced.4;uc001cef.4;uc009vvv.3;uc001cep.3;uc001ceg.4;uc001cek.3;uc001cen.3;uc001cee.4;uc001cec.4;uc001ceh.4;uc001cei.4;uc001ceq.3	Homo sapiens tRNA isopentenyltransferase 1 (TRIT1), mRNA		chr1	40306705	40319740;40349177	0.0329995	0.837662	0.950495
CDX4	NM_005193	NM_005193	uc011mqk.2	Homo sapiens caudal type homeobox 4 (CDX4), mRNA	1046	chrX	72667089	72674421	0.0329851	0.142641	0.394676
CYP2A13	NM_000766	NM_000766	uc002opt.4	Homo sapiens cytochrome P450, family 2, subfamily A, polypeptide 13 (CYP2A13), mRNA	1553	chr19	41594355	41602100	0.0329851	0.142646	0.394676
TNP2	NM_005425	NM_005425	uc002das.3	Homo sapiens transition protein 2 (during histone to protamine replacement) (TNP2), mRNA	7142	chr16	11361713	11363160	0.0329851	0.142641	0.394676
SMURF2	BC051283;CR936721;NM_022739	NM_022739	uc002jep.1;uc002jeq.1;uc002jer.1	Homo sapiens SMAD specific E3 ubiquitin protein ligase 2 (SMURF2), mRNA		chr17	62540734	62658386	0.0329354	0.743891	0.898176
ABCD3	NM_002858;AK302714;AK296791;BX648715;BC068509;NM_001122674	NM_002858;NM_001122674	uc010otp.2;uc009wdr.3;uc001dqo.4;uc001dqm.4;uc001dqn.4;uc010oto.2	Homo sapiens ATP-binding cassette, sub-family D (ALD), member 3 (ABCD3)	5825	chr1	94947048;94883932	94984219;94944260	0.0328769	0.77552	0.917077
GJA5	CCDS929;NM_181703;NM_005266	NM_181703;NM_005266	uc001eps.1;uc001ept.1;uc021ovl.1	Homo sapiens gap junction protein, alpha 5, 40kDa (GJA5)		chr1	147230269;147228331	147245484;147231346;147232714	0.0328492	0.818678	0.94019
CNFN	BC101197;NM_032488	NM_032488	uc002otp.4;uc002otq.4	Homo sapiens cornifelin (CNFN), mRNA	84518	chr19	42891170	42894444	0.0328016	0.895012	0.98016
LIPH	NM_139248;EF186228	NM_139248	uc010hyh.3;uc003fpm.3	Homo sapiens lipase, member H (LIPH), mRNA	200879	chr3	185225569	185270369	0.032794	0.161651	0.415155
UBE2G2	NM_001202489;NM_182688;NM_003343	NM_001202489;NM_182688;NM_003343	uc002zfy.3;uc021wjt.1;uc002zfx.3	Homo sapiens ubiquitin-conjugating enzyme E2G 2 (UBE2G2)	7327	chr21	46188494	46221751	0.0327937	0.732369	0.892349
P2RX4	NM_002560;NR_046373;NM_001256796;NM_001261397;NR_046372;NM_001261398;AK293599;AK293660	NR_046372;NM_002560;NM_001261398;NR_046373;NM_001256796;NM_001261397	uc031qjt.1;uc009zxb.3;uc010szs.1;uc009zxc.3;uc031qju.1;uc001tzr.3;uc010szt.2;uc010szr.1	Homo sapiens purinergic receptor P2X, ligand-gated ion channel, 4 (P2RX4)	5025	chr12	121647663	121670479;121671909	0.0327842	0.670897	0.855193
ZNF735	NM_001159524	NM_001159524	uc011kdn.2	Homo sapiens zinc finger protein 735 (ZNF735), mRNA		chr7	63667580	63680668	0.0327626	0.604614	0.809524
SMU1	AK304767;NM_018225	NM_018225	uc011lnu.1;uc003zsf.1	Homo sapiens smu-1 suppressor of mec-8 and unc-52 homolog (C. elegans) (SMU1), mRNA	55234	chr9	33041849	33076714	0.0327354	0.56159	0.778306
TMPRSS4	NM_019894;AK290361;NM_001173551;NM_001173552;AK296855;NM_001083947;AK308434;AK304215	NM_001173552;NM_001173551;NM_001083947;NM_019894	uc010rxr.2;uc010rxt.2;uc010rxo.2;uc010rxs.2;uc010rxq.2;uc021qre.1;uc009yzu.3;uc021qrd.1	Homo sapiens transmembrane protease, serine 4 (TMPRSS4)		chr11	117965530;117947726	117996042;117990556	0.0327107	0.736271	0.894079
DL491527	DL491527		uc021qtv.1	Novel nucleic acids		chr12	6645665	6645791	0.0326665	0.335138	0.599733
RGPD8	NM_005054;BC037274;BC156282	NM_001037866;NM_005054;NM_001164463	uc002ths.2;uc010fkk.2;uc010yxm.2	Homo sapiens RANBP2-like and GRIP domain containing 8 (RGPD8), mRNA	84220	chr2	113125945;113150685	113192062;113191222	0.0325617	0.765601	0.911996
CCZ1	NM_015622	NM_015622	uc003spf.3	Homo sapiens CCZ1 vacuolar protein trafficking and biogenesis associated homolog (S. cerevisiae) (CCZ1), mRNA	51622	chr7	5938340	5965603	0.0325501	0.761316	0.909653
DDX53	NM_182699	NM_182699	uc004daj.3	Homo sapiens DEAD (Asp-Glu-Ala-Asp) box polypeptide 53 (DDX53), mRNA	168400	chrX	23018077	23020206	0.0325377	0.639123	0.833529
GM2A	X61094;NM_000405;NM_001167607	NM_000405;NM_001167607	uc011dcr.2;uc003ltr.4;uc003ltt.1	Homo sapiens GM2 ganglioside activator (GM2A)	2760	chr5	150639315;150632612	150649953;150646816	0.0325373	0.78734	0.923157
FRMPD4	BC143746;NM_014728	NM_014728	uc011mij.2;uc004cuz.2	Homo sapiens FERM and PDZ domain containing 4 (FRMPD4), mRNA	9758	chrX	12156584	12742642	0.0324525	0.486528	0.723595
IFFO1	NR_036467;AK095106;BC113848;NM_001039670;BC103819;NM_001193457;BC114454;NM_080730;BX648743	NM_001193457;NM_080730;NR_036467;NM_001039670	uc001qpc.2;uc001qpg.3;uc001qoy.3;uc010sfe.2;uc001qpe.2;uc001qpf.2;uc001qpa.2;uc001qpb.1;uc001qoz.2	Homo sapiens intermediate filament family orphan 1 (IFFO1)		chr12	6647538;6648126;6648693	6658279;6665249;6661066;6659633	0.0324456	0.855079	0.959538
ZNF445	L32162;NM_181489;BC143439	NM_181489	uc011azv.1;uc003cnf.2;uc011azw.1	Homo sapiens zinc finger protein 445 (ZNF445), mRNA		chr3	44481261	44561226;44519162;44497188	0.0324385	0.818678	0.94019
KRTAP2-1	NM_001123387	NM_001123387	uc010cxi.3	Homo sapiens keratin associated protein 2-1 (KRTAP2-1), mRNA		chr17	39202795	39203568	0.0324014	0.140661	0.393302
MIR339	NR_029898	NR_029898	uc011jvv.1	Homo sapiens microRNA 339 (MIR339), microRNA	442907	chr7	1062568	1062662	0.0324014	0.140661	0.393302
ARL3	NM_004311	NM_004311	uc001kwa.3	Homo sapiens ADP-ribosylation factor-like 3 (ARL3), mRNA	403	chr10	104433483	104474190	0.0323632	0.621079	0.821667
RAB33B	NM_031296	NM_031296	uc003ihv.3	Homo sapiens RAB33B, member RAS oncogene family (RAB33B), mRNA	83452	chr4	140374960	140397069	0.0323604	0.585798	0.79646
SERPINB2	DQ655997;DQ655996;NM_001143818;NM_002575	NM_001143818;NM_002575	uc002ljo.3;uc010xeu.2;uc002ljp.1;uc002ljq.1	Homo sapiens serpin peptidase inhibitor, clade B (ovalbumin), member 2 (SERPINB2)	5055	chr18	61564324;61554938	61584755;61571124	0.0323457	0.62529	0.823758
LOC645895	BC032233		uc003xwm.3	Homo sapiens hypothetical LOC645895, mRNA (cDNA clone IMAGE:5222754), partial cds	4603	chr8	67524379	67526482	0.0322594	0.140101	0.392766
AK127472	AK127472		uc003qaq.1	Homo sapiens cDNA FLJ45564 fis, clone BRTHA3007469		chr6	126698800	127440994	0.0322552	0.142778	0.394676
LOC100129931	NR_033828	NR_033828	uc021xld.1	Homo sapiens uncharacterized LOC100129931 (LOC100129931), non-coding RNA	100129931	chr4	7032280	7047958	0.0322552	0.142778	0.394676
AB231729	AB231729		uc001now.2	Homo sapiens mRNA for hypothetical protein, partial cds, clone:Hsa11-digit17-05-01-R		chr11	59980561	59997544	0.0322004	0.904718	0.986289
MIR1236	NR_031601	NR_031601	uc021zns.1;uc021zwu.1;uc021zll.1;uc021zry.1;uc021yvc.1;uc021zuk.1	Homo sapiens microRNA 1236 (MIR1236), microRNA	100302242	chr6;chr6_dbb_hap3;chr6_ssto_hap7;chr6_mcf_hap5	3257325;31924615;3304459;3210198	3304561;3210300;3257427;31924717	0.0321682	0.143874	0.395146
MIR604	NR_030335	NR_030335	uc021por.1	Homo sapiens microRNA 604 (MIR604), microRNA	693189	chr10	29833932	29834026	0.0321682	0.143874	0.395146
PANK4	AK303127;NM_018216	NM_018216	uc010nza.1;uc001ajm.1	Homo sapiens pantothenate kinase 4 (PANK4), mRNA	55229	chr1	2439974	2458035	0.0321079	0.74722	0.900026
ATP5C1	NM_005174;NM_001001973;AK294061;AK292896;AK296803	NM_005174;NM_001001973	uc010qbc.1;uc009xiq.1;uc010qbb.2;uc001ijv.3;uc001iju.3	Homo sapiens ATP synthase, H+ transporting, mitochondrial F1 complex, gamma polypeptide 1 (ATP5C1), nuclear gene encoding mitochondrial protein		chr10	7830092	7849762;7844838;7841605	0.0320993	0.731747	0.892104
SOSTDC1	NM_015464;AX748107	NM_015464	uc003sth.3;uc003stg.3	Homo sapiens sclerostin domain containing 1 (SOSTDC1), mRNA	25928	chr7	16501105	16505482;16570205	0.0320523	0.522494	0.750906
SPHK1	NM_001142601;AK095578;NM_021972;NM_001142602;NM_182965;AK122781	NM_001142601;NM_021972;NM_001142602;NM_182965	uc002jrk.3;uc002jrf.1;uc002jrg.1;uc002jrj.2;uc002jrh.2;uc002jri.2	Homo sapiens sphingosine kinase 1 (SPHK1)	8877	chr17	74379057;74372741;74381288;74380689	74383941	0.0320443	0.736056	0.893992
AMPH	AF498095;AF498094;NM_001635;NM_139316;AF498096	NM_001635;NM_139316	uc003tgu.3;uc003tgv.3;uc003tgt.3;uc003tgw.1;uc010kxl.1	Homo sapiens amphiphysin (AMPH)		chr7	38431348;38423296	38468885;38503700;38469177;38671167	0.0320414	0.929221	1
PCDHA1	NM_018900;NM_031410;NM_031411	NM_018900;NM_031410;NM_031411	uc003lha.2;uc003lhb.2;uc003lgz.3	Homo sapiens protocadherin alpha 1 (PCDHA1)		chr5	140165875	140391929;140168445	0.03204	0.929566	1
SLCO5A1	NM_001146009;AK299048;BC144618;NM_001146008;NM_030958	NM_001146009;NM_001146008;NM_030958	uc003xyl.3;uc011lfa.2;uc003xyk.3;uc010lzb.3;uc010lzc.2	Homo sapiens solute carrier organic anion transporter family, member 5A1 (SLCO5A1)		chr8	70617126;70584567	70746244;70745404;70745625;70747299	0.0320272	0.900585	0.983742
RFESD	NM_173362;NM_001131065;NM_001131066	NM_173362;NM_001131065;NM_001131066	uc003klf.3;uc011cun.2;uc003klg.3	Homo sapiens Rieske (Fe-S) domain containing (RFESD)	317671	chr5	94982480;94982582	94992849	0.0319981	0.800357	0.930491
HNRNPA3	AL832246;AK316434;NM_194247;BC113470	NM_194247	uc002ulb.1;uc002ule.3;uc002uld.2;uc002ulc.1	Homo sapiens heterogeneous nuclear ribonucleoprotein A3 (HNRNPA3), mRNA	220988	chr2	178081403;178077421;178077487	178088685;178088580;178084054	0.0319794	0.68941	0.867038
NPB	NM_148896	NM_148896	uc002kcd.3	Homo sapiens neuropeptide B (NPB), mRNA	256933	chr17	79860071	79860781	0.0319519	0.754232	0.904934
SLC50A1	NM_001122837;NM_018845;NM_001122839	NM_001122837;NM_018845;NM_001122839	uc001fhl.4;uc001fhj.4;uc001fhk.4	Homo sapiens solute carrier family 50 (sugar transporter), member 1 (SLC50A1)	55974	chr1	155108287	155111334	0.0319363	0.60721	0.811576
MXI1	NM_130439;AK303949;NM_001008541;AK307090;NM_005962	NM_130439;NM_001008541;NM_005962	uc001kyy.3;uc001kyz.3;uc009xxv.3;uc001kza.3;uc010qrc.2	Homo sapiens MAX interactor 1, dimerization protein (MXI1)	4601	chr10	111987240;111967362;111985761;111969988	112047123	0.031822	0.73645	0.894178
LCT	NM_002299	NM_002299	uc002tuu.1	Homo sapiens lactase (LCT), mRNA	3938	chr2	136545414	136594750	0.0318081	0.7376	0.894707
DEFB118	NM_054112	NM_054112	uc002wvr.3	Homo sapiens defensin, beta 118 (DEFB118), mRNA	117285	chr20	29956420	29961705	0.0317932	0.12674	0.378445
EP400	NM_015409;AB384225;BC037208;AK127058;AK025040;BC064554	NM_015409	uc001ujj.2;uc001ujk.3;uc001ujp.3;uc010tbo.2;uc001ujm.3;uc001ujn.3	Homo sapiens E1A binding protein p400 (EP400), mRNA	57634	chr12	132547010;132434464;132560245;132445129	132565011;132475259;132479557	0.0317847	0.734431	0.893157
GPR142	BC152734;NM_181790	NM_181790	uc021ucp.1;uc010wqy.2	Homo sapiens G protein-coupled receptor 142 (GPR142), mRNA		chr17	72363644	72369788;72368739	0.0317676	0.847102	0.955006
COL12A1	U68139;CCDS43481;NM_080645;CCDS43482;NM_004370	NM_080645;NM_004370	uc021zbw.1;uc021zbv.1;uc003phs.3;uc003phu.1;uc003pht.3	Homo sapiens collagen, type XII, alpha 1 (COL12A1)	1303	chr6	75794041;75887367	75898251;75915623;75912543	0.0317389	0.943962	1
MSMB	NM_138634;NM_002443	NM_138634;NM_002443	uc001jiq.3;uc001jir.3	Homo sapiens microseminoprotein, beta- (MSMB)		chr10	51549552	51562518	0.0317147	0.162094	0.415939
BC041327	BC041327		uc001wri.3	Homo sapiens cDNA clone IMAGE:5276962	101927124	chr14	31889963	31922089	0.0316994	0.121493	0.372309
MIR1250	NR_031652	NR_031652	uc021uex.1	Homo sapiens microRNA 1250 (MIR1250), microRNA	100302229	chr17	79106995	79107108	0.0316823	0.208502	0.469601
AK094611	AK094611		uc021uls.1	Homo sapiens cDNA FLJ37292 fis, clone BRAMY2014754		chr18	74690789	74696103	0.0316773	0.138606	0.391158
BC031243	BC031243		uc001vkn.1	Homo sapiens cDNA clone IMAGE:5266257		chr13	78393076	78482178	0.0316773	0.138606	0.391158
DYM	AK296579;NM_017653;DQ925676;AK225205	NM_017653	uc010dov.1;uc002ldi.1;uc010xdf.1;uc002ldj.3	Homo sapiens dymeclin (DYM), mRNA		chr18	46570171;46690054;46644388	46987079;46860223;46784863	0.0316546	0.650156	0.840977
IL11RA	Z46595;AK094689;NM_001142784;NR_052010;AK075530	NM_001142784	uc003zvi.4;uc031tdp.1;uc010mke.4;uc011loq.3;uc003zvk.4	Homo sapiens interleukin 11 receptor, alpha (IL11RA)	3590	chr9	34653893;34650698;34655214;34652181	34660633;34661898	0.0315701	0.823536	0.942719
AK092313	AK092313		uc022atw.1	Homo sapiens primary neuroblastoma cDNA, clone:Nbla00613, full insert sequence		chr8	35649364	35653627	0.0315628	0.803863	0.932668
NR2C2	AK290590;NM_003298	NM_003298	uc003bzj.4;uc003bzi.3	Homo sapiens nuclear receptor subfamily 2, group C, member 2 (NR2C2), mRNA	7182	chr3	14989235	15090780	0.0315297	0.547992	0.768888
SPATS2	BX648916;AK095582;AL833614;NM_023071;BC032441	NM_023071	uc009zli.1;uc001ruc.3;uc001ruf.2;uc001rue.2;uc001rud.2	Homo sapiens spermatogenesis associated, serine-rich 2 (SPATS2), mRNA	65244	chr12	49760687	49857408;49921207	0.0314995	0.823539	0.942719
DNAJC13	NM_015268;BC043583;AK098729	NM_015268	uc010htq.2;uc003eos.1;uc003eor.3	Homo sapiens DnaJ (Hsp40) homolog, subfamily C, member 13 (DNAJC13), mRNA		chr3	132175078;132136552	132177193;132257876;132186190	0.0314886	0.671389	0.855403
CCNL2	AK027770;AK301199;NM_001039577;NM_030937;AY116620;AK057133	NM_001039577;NM_030937	uc021oep.1;uc001afj.2;uc001afi.2;uc001aff.1;uc010nym.1;uc001afg.1	Homo sapiens cyclin L2 (CCNL2)		chr1	1321090;1326145	1334718;1327029;1328183;1333722	0.0314691	0.907148	0.987794
BRD1	AK292428;AB209216;AK302736;AK304330;AK304776;NM_014577	NM_014577	uc003biu.4;uc011arg.2;uc003biv.3;uc011arf.2;uc021wrw.1;uc021wrv.1	Homo sapiens bromodomain containing 1 (BRD1), mRNA		chr22	50166936	50218452;50221196;50217979	0.0314447	0.820722	0.941311
KRTAP20-4	NR_023342	NR_023342	uc011adf.1	Homo sapiens keratin associated protein 20-4 (KRTAP20-4), non-coding RNA		chr21	31992945	31993169	0.0314017	0.786967	0.923028
WDR47	AK294998;NM_001142551;NM_014969;NM_001142550;BC039254	NM_014969;NM_001142550;NM_001142551	uc010ovf.2;uc001dwi.3;uc001dwk.2;uc001dwj.3;uc001dwl.3	Homo sapiens WD repeat domain 47 (WDR47)		chr1	109525903;109512837	109584850;109560223	0.0313919	0.805858	0.933888
PUSL1	AK298218;NM_153339;AK027721	NM_153339	uc001aed.3;uc010nyi.2;uc009vjx.3	Homo sapiens pseudouridylate synthase-like 1 (PUSL1), mRNA	126789	chr1	1243993;1244465	1247057	0.0313818	0.780577	0.9196
CLIC1	NM_001288;BC064527	NM_001288	uc011irh.2;uc011jmu.2;uc003nwr.3;uc011irg.2;uc011htw.2;uc011hbd.1;uc011gey.1;uc011fhb.1;uc011jmt.2;uc011htx.2;uc011gex.1;uc011hbe.1;uc011fha.1	Homo sapiens chloride intracellular channel 1 (CLIC1), mRNA		chr6_mann_hap4;chr6_qbl_hap6;chr6;chr6_ssto_hap7;chr6_cox_hap2;chr6_mcf_hap5	3078040;2991987;3207974;31698357;3029174;3041247	3213962;31704341;3214716;2997979;2998733;3047235;3047989;3084782;3035164	0.031321	0.81419	0.93807
NEDD1	NM_001135176;NM_001135175;AL832468;NM_001135177;NM_152905	NM_001135176;NM_001135175;NM_001135177;NM_152905	uc010svc.2;uc001tex.3;uc001teu.4;uc001tev.4;uc001tew.3	Homo sapiens neural precursor cell expressed, developmentally down-regulated 1 (NEDD1)	121441	chr12	97301000;97301243;97306353	97347469	0.0313166	0.685588	0.86403
TAS2R40	NM_176882	NM_176882	uc011ksx.2	Homo sapiens taste receptor, type 2, member 40 (TAS2R40), mRNA	259286	chr7	142919171	142920143	0.0312973	0.831143	0.94736
AK097242	AK097242		uc003lxy.1	Homo sapiens cDNA FLJ39923 fis, clone SPLEN2020805		chr5	159623597	159631833	0.0312633	0.855704	0.959691
FAM13C	NM_198215;NM_001143773;NM_001166698;U79304;NM_001001971;AK294805	NM_198215;NM_001143773;NM_001166698;NM_001001971	uc001jkp.3;uc010qie.2;uc001jko.3;uc001jkn.3;uc010qid.2;uc010qif.1	Homo sapiens family with sequence similarity 13, member C (FAM13C)		chr10	61005888;61013476;61010928	61112234;61122352;61122661	0.0311138	0.752859	0.903743
AK291701	AK291701		uc010mbs.1	Homo sapiens cDNA FLJ76356 complete cds, highly similar to Homo sapiens nascent-polypeptide-associated complex alpha polypeptide pseudogene 1, mRNA	83955	chr8	102374021	102384935	0.031104	0.123799	0.374322
BC045731	BC045731		uc002ctg.3;uc002ctj.1	Homo sapiens cDNA FLJ42988 fis, clone BRTHA2008955;Homo sapiens cDNA clone IMAGE:4818335		chr16	3087250;3101995	3087800;3109336	0.0310678	0.536566	0.761153
CCDC12	AK295532;NM_144716;AK303160;NR_102269	NM_144716;NR_102269	uc031rzh.1;uc011baq.3;uc003cqo.3;uc011bar.2	Homo sapiens coiled-coil domain containing 12 (CCDC12)	151903	chr3	46963219;46964532;46966409	47023500;47017991;47018333	0.0310262	0.619797	0.821156
SNORD7	NR_003037	NR_003037	uc002hjo.1	Homo sapiens small nucleolar RNA, C/D box 7 (SNORD7), small nucleolar RNA	692076	chr17	33900675	33900772	0.031013	0.960093	1
NRIP2	NM_031474;AK300944	NM_031474	uc001qlc.3;uc010sed.1	Homo sapiens nuclear receptor interacting protein 2 (NRIP2), mRNA		chr12	2935764;2934513	2944221	0.0310112	0.844	0.953422
VEGFB	NM_003377;NM_001243733	NM_003377;NM_001243733	uc001nyw.3;uc001nyx.3	Homo sapiens vascular endothelial growth factor B (VEGFB)	7423	chr11	64002055	64006736	0.0309796	0.632669	0.829096
MTRNR2L7	NM_001190489	NM_001190489	uc021ppd.1	Homo sapiens MT-RNR2-like 7 (MTRNR2L7), mRNA	100288485	chr10	37890365	37891859	0.0309236	0.1224	0.373013
UBE2V1	NM_001032288;NM_199144;NM_001257394;NM_001257395;NR_047554;NM_001257399;NR_047555;NM_001257398;NM_021988;NM_001257397;NM_022442;NR_047556;NM_001257393;NM_001257396	NM_001032288;NM_199144;NM_001257394;NM_001257395;NR_047554;NM_001257399;NM_001257398;NM_021988;NM_001257397;NM_022442;NR_047556;NM_001257393;NM_001257396	uc031rue.1;uc002xvd.4;uc031rud.1;uc031rtz.1;uc002xve.4;uc031rug.1;uc031ruc.1;uc031ruf.1;uc002xva.4;uc002xvc.4;uc031rub.1;uc031rty.1;uc031rua.1;uc002xvb.4	Homo sapiens ubiquitin-conjugating enzyme E2 variant 1 (UBE2V1)	7335	chr20	48697660	48732496;48729735	0.0308295	0.498566	0.732172
APOC3	NM_000040	NM_000040	uc001ppt.1	Homo sapiens apolipoprotein C-III (APOC3), mRNA	345	chr11	116700623	116703787	0.0307349	0.143374	0.395094
TDH	AY101187;NR_001578;AK057762	NR_001578	uc003wtt.1;uc003wtq.1;uc003wts.1	Homo sapiens L-threonine dehydrogenase (TDH), non-coding RNA	157739	chr8	11213613;11205153;11197145	11225961;11223597;11223297	0.0307349	0.143374	0.395094
LOC100131060	NR_034014;NR_034015	NR_034014;NR_034015	uc001czf.2;uc010oop.1	Homo sapiens uncharacterized LOC100131060 (LOC100131060), non-coding RNA		chr1	59250822	59365384	0.0307066	0.869195	0.9662
CNKSR3	NM_173515	NM_173515	uc003qpy.3	Homo sapiens CNKSR family member 3 (CNKSR3), mRNA	26034	chr6	154726432	154831753	0.0307029	0.9398	1
CNKSR2	NM_001168648;NM_001168649;AK056549;NM_014927;NM_001168647	NM_001168648;NM_001168649;NM_014927;NM_001168647	uc011mjo.2;uc011mjn.2;uc004czx.2;uc004czw.3;uc004czy.3	Homo sapiens connector enhancer of kinase suppressor of Ras 2 (CNKSR2)		chrX	21544984;21392535	21672813;21660980	0.030685	0.90591	0.987186
KIAA0586	NM_014749;NM_001244193;NM_001244191;NM_001244192;NM_001244190;AK302718;NM_001244189	NM_014749;NM_001244193;NM_001244191;NM_001244192;NM_001244190;NM_001244189	uc010trt.2;uc010trs.2;uc001xdu.4;uc001xdv.4;uc010tru.1;uc001xdt.4;uc010trr.2	Homo sapiens KIAA0586 (KIAA0586)	9786	chr14	58906398;58894709;58909423;58894102	59003931;58955081;59015549	0.0306115	0.641484	0.835282
HTJA84	X71047		uc021rqd.1	Homo sapiens mRNA for T-cell receptor alpha-chain J segment, partial cds, clone WADM36G		chr14	22970535	22970647	0.0306106	0.143643	0.395146
MIR433	NR_029966	NR_029966	uc021scd.1	Homo sapiens microRNA 433 (MIR433), microRNA	574034	chr14	101348222	101348315	0.0306106	0.143643	0.395146
KIAA0226	BX647598;BC014173;NM_014687;NM_001145642;BC033615	NM_014687;NM_001145642	uc003fyd.3;uc003fyf.3;uc003fyc.2;uc003fye.1;uc003fyg.3	Homo sapiens KIAA0226 (KIAA0226)	9711	chr3	197427331;197419939;197398258;197403087	197476568;197463773;197428735	0.030608	0.806151	0.933923
AKT2	NM_001243028;AK304209;NM_001626;AK308906;AK055779;NM_001243027;BC120995	NM_001243028;NM_001626;NM_001243027	uc010egu.2;uc010xvj.2;uc010egt.3;uc002onf.3;uc010egs.3;uc002one.3;uc010xvk.1	Homo sapiens v-akt murine thymoma viral oncogene homolog 2 (AKT2)	208	chr19	40740404;40736223;40745496	40771258;40785237;40749209;40791302	0.0305173	0.764899	0.911691
TSNAXIP1	BC131578;BC051766;NM_018430;AK302300;BC062628;AK303841;BC035320;AK301920;BC050693	NM_018430	uc002eui.4;uc010vkb.2;uc002euk.3;uc010vjz.1;uc002euj.3;uc010vka.2;uc010cep.2;uc002euh.4;uc002euf.4	Homo sapiens translin-associated factor X interacting protein 1 (TSNAXIP1), mRNA		chr16	67841009;67840976;67855001	67861482;67860185;67861967;67861971	0.0304379	0.758709	0.908085
CYP26B1	NM_019885;NM_001277742;AK294933	NM_019885;NM_001277742	uc010yra.1;uc002sih.2;uc010yrb.2	Homo sapiens cytochrome P450, family 26, subfamily B, polypeptide 1 (CYP26B1)	56603	chr2	72356366	72371544;72374991	0.030422	0.195075	0.453666
KRTAP12-1	NM_181686	NM_181686	uc002zfv.3	Homo sapiens keratin associated protein 12-1 (KRTAP12-1), mRNA	353332	chr21	46101490	46102078	0.030345	0.854354	0.959207
AGPAT3	BC040603;NM_020132;AF156775;NM_001037553	NM_020132;NM_001037553	uc002zdx.3;uc002zdy.3;uc002zdv.3;uc002zdw.3	Homo sapiens 1-acylglycerol-3-phosphate O-acyltransferase 3 (AGPAT3)	56894	chr21	45285115;45379514;45366810;45345278	45407475	0.0303261	0.893178	0.979054
AK055890	AK055890		uc002wag.1	Homo sapiens cDNA FLJ31328 fis, clone LIVER2000515		chr2	241920931	241925489	0.0303205	0.140886	0.393542
VPS39	AF280814;NM_015289;AK128403	NM_015289	uc001zpc.3;uc001zpb.3;uc001zpd.3	Homo sapiens vacuolar protein sorting 39 homolog (S. cerevisiae) (VPS39), mRNA	23339	chr15	42450898	42500502;42458430	0.030317	0.637452	0.83225
LOC100129083	NM_001256795	NM_001256795	uc021uym.2	Homo sapiens uncharacterized LOC100129083 (LOC100129083), mRNA		chr19	51919159	51920679	0.0302837	0.643647	0.836671
TCEANC2	NM_153035;AK096488	NM_153035	uc001cwu.1;uc001cwt.1	Homo sapiens transcription elongation factor A (SII) N-terminal and central domain containing 2 (TCEANC2), mRNA	127428	chr1	54519273	54578192;54565416	0.0302745	0.823091	0.942408
SS18L2	NM_016305	NM_016305	uc003clk.1	Homo sapiens synovial sarcoma translocation gene on chromosome 18-like 2 (SS18L2), mRNA	51188	chr3	42632297	42636490	0.0302601	0.657198	0.845889
PCYT2	NM_001256434;NM_001184917;NM_001256435;NR_033685;NM_002861;NM_001256433;NR_033683	NM_001256434;NM_001184917;NM_001256435;NM_002861;NM_001256433	uc031rex.1;uc002kce.2;uc002kcf.2;uc010wvc.2;uc002kci.2;uc002kch.2;uc010wvb.2	Homo sapiens phosphate cytidylyltransferase 2, ethanolamine (PCYT2)		chr17	79860776	79869077;79869340	0.0302222	0.851239	0.957499
BCKDHA	AK127598;NM_001164783;AL833143;AK298188;NM_000709	NM_001164783;NM_000709	uc010xvz.2;uc002oqq.3;uc002oqm.4;uc002oqr.3;uc002oqp.2	Homo sapiens branched chain keto acid dehydrogenase E1, alpha polypeptide (BCKDHA), nuclear gene encoding mitochondrial protein	593	chr19	41882437;41903693;41903727	41928675;41930910	0.0301946	0.705308	0.876609
MMP27	NM_022122	NM_022122	uc001phd.1	Homo sapiens matrix metallopeptidase 27 (MMP27), mRNA	64066	chr11	102562414	102576468	0.0300886	0.555628	0.774515
TOR1AIP2	NM_022347;NM_001199260;NM_145034;CCDS53439	NM_022347;NM_001199260;NM_145034	uc001gnm.2;uc001gnl.3;uc001gnn.3;uc001gnk.3	Homo sapiens torsin A interacting protein 2 (TOR1AIP2)	163590	chr1	179833915;179828164;179809101	179834311;179846941	0.0300855	0.623632	0.823214
LEPREL2	NM_014262;U47926	NM_014262	uc001qra.1;uc001qrb.1	Homo sapiens leprecan-like 2 (LEPREL2), mRNA		chr12	6937571;6938187	6949018	0.0300831	0.813063	0.937473
CCDC54	NM_032600	NM_032600	uc003dwi.1	Homo sapiens coiled-coil domain containing 54 (CCDC54), mRNA	84692	chr3	107096187	107097481	0.0300696	0.707583	0.877899
RAB3GAP1	AK022494;NM_001172435;BC146809;NM_012233	NM_001172435;NM_012233	uc010fng.3;uc002tuj.3;uc010fnf.3;uc010fnh.1	Homo sapiens RAB3 GTPase activating protein subunit 1 (catalytic) (RAB3GAP1)	22930	chr2	135847223;135809834	135933964;135928279	0.0300585	0.575851	0.789335
VLDLR	NM_001018056;AB208822;NM_003383	NM_001018056;NM_003383	uc003zhk.1;uc003zhl.1;uc003zhm.1	Homo sapiens very low density lipoprotein receptor (VLDLR)	7436	chr9	2621792	2654485	0.0300172	0.852265	0.958199
SFTPA2	NM_001098668;S69791;BC171875	NM_001098668	uc001kal.4;uc001kam.2;uc001kan.4	Homo sapiens surfactant protein A2 (SFTPA2), mRNA	729238	chr10	81315607;81319067	81320163	0.0300088	0.849496	0.956444
AK097161	AK097161		uc003fcw.1	Homo sapiens cDNA FLJ39842 fis, clone SPLEN2014293		chr3	159631188	159924879	0.0299426	0.143921	0.395146
BC014606	BC014606		uc002pyc.3	Homo sapiens cDNA clone IMAGE:4826808		chr19	52452414	52484615	0.0299426	0.143921	0.395146
HLX	NM_021958	NM_021958	uc001hmv.4	Homo sapiens H2.0-like homeobox (HLX), mRNA	3142	chr1	221052742	221058400	0.0299379	0.790773	0.925126
AK097957	AK097957		uc001qrf.1	Homo sapiens cDNA FLJ36486 fis, clone THYMU2017831	83461	chr12	6954022	6957970	0.0298708	0.889024	0.976738
PDE6D	NM_002601;AK311623	NM_002601	uc010fxx.1;uc002vse.1	Homo sapiens phosphodiesterase 6D, cGMP-specific, rod, delta (PDE6D), mRNA	5147	chr2	232597146;232643432	232645974	0.0297795	0.580173	0.792502
NEUROD2	NM_006160;CCDS11338	NM_006160	uc002hry.3;uc021tws.1	Homo sapiens neuronal differentiation 2 (NEUROD2), mRNA		chr17	37760020;37761703	37762852;37764175	0.0297611	0.213285	0.475016
DKKL1	NM_014419;NM_001197301;NM_001197302	NM_014419;NM_001197301;NM_001197302	uc021uxl.1;uc021uxk.1;uc002pnk.3	Homo sapiens dickkopf-like 1 (DKKL1)	27120	chr19	49866986;49867041	49878373	0.0297446	0.860298	0.961763
ESRP1	AK000178;NM_001034915;NM_017697;BC035406;NM_001122825;NM_001122827;NM_001122826	NM_001034915;NM_017697;NM_001122825;NM_001122827;NM_001122826	uc003ygv.3;uc003ygq.4;uc003ygs.4;uc003ygr.4;uc003ygt.4;uc003ygw.3;uc003ygu.4	Homo sapiens epithelial splicing regulatory protein 1 (ESRP1)	54845	chr8	95653363;95658395	95719694	0.0296787	0.811602	0.9368
SLC44A4	NM_025257;NM_001178044;NM_001178045	NM_025257;NM_001178044;NM_001178045	uc011eop.2;uc011fij.2;uc011ggh.2;uc011huu.2;uc011eoq.2;uc011jnn.2;uc010jti.3;uc011ggg.2;uc011fil.2;uc011isl.2;uc011dol.2;uc011jnp.2;uc011dom.2;uc011isj.1;uc011fik.2;uc011hut.2;uc011ggi.2;uc011jno.2;uc011eoo.2;uc011huv.2;uc011isk.2	Homo sapiens solute carrier family 44, member 4 (SLC44A4)	80736	chr6_apd_hap1;chr6_qbl_hap6;chr6;chr6_dbb_hap3;chr6_ssto_hap7	3124759;3145724;3163717;3116555;31830969	3160202;3131030;3161577;3139240;31845448;31846823;3178191;3140615	0.0296745	0.0558079	0.298233
C15orf56	NM_001039905	NM_001039905	uc001zla.2	Homo sapiens chromosome 15 open reading frame 56 (C15orf56), mRNA	644809	chr15	40542865	40545110	0.0296358	0.71645	0.882652
GPR143	NM_000273	NM_000273	uc004cst.2	Homo sapiens G protein-coupled receptor 143 (GPR143), mRNA	4935	chrX	9693452	9734005	0.0295815	0.78094	0.919746
CCDC42B	NM_001144872	NM_001144872	uc010sys.2	Homo sapiens coiled-coil domain containing 42B (CCDC42B), mRNA	387885	chr12	113587662	113597081	0.0295656	0.764728	0.911663
EXOC1	NM_018261;NM_178237;NM_001024924	NM_018261;NM_178237;NM_001024924	uc003hbe.1;uc003hbf.1;uc003hbg.1	Homo sapiens exocyst complex component 1 (EXOC1)	55763	chr4	56719815	56771244	0.0295618	0.570246	0.785108
BX647249	BX647249		uc002qnk.1	Homo sapiens cDNA FLJ33357 fis, clone BRACE2005189		chr19	57056934	57078780	0.0295536	0.889833	0.976941
UBAP2	AB209911;AK302754;BC111409;AK299183;AK125935;AK294952;AY358682;AK303493;AK302335;NM_018449;BC041077;AK057564	NM_018449	uc003ztr.2;uc031tdo.1;uc011loc.1;uc011lof.1;uc011lod.1;uc003zts.3;uc011loe.1;uc003ztq.1;uc003ztp.2;uc003ztn.1;uc003zto.1;uc011log.1	Homo sapiens ubiquitin associated protein 2 (UBAP2), mRNA	55833	chr9	33994478;33935319;33933487;33923376;33921690;33927794	34048947;33948964;33928833;33934357;33935189;34048885	0.0295525	0.68962	0.867098
KRT78	NM_173352	NM_173352	uc001sbc.1	Homo sapiens keratin 78 (KRT78), mRNA	196374	chr12	53232745	53242778	0.0295486	0.853069	0.958607
SMAD6	NM_001142861;NR_027654;NM_005585	NM_001142861;NM_005585	uc002aqf.3;uc002aqg.3;uc010bhx.3	Homo sapiens SMAD family member 6 (SMAD6)		chr15	67000929;66994673	67074337	0.0295448	0.857214	0.960131
ZBTB46	BC073800;NM_025224	NM_025224	uc002ygv.2;uc002ygu.3	Homo sapiens zinc finger and BTB domain containing 46 (ZBTB46), mRNA		chr20	62375874;62375020	62436856;62462597	0.0295114	0.787241	0.923157
SLC2A11	BC063525;AK300196;BC100810;NM_001024938;AK304409;NM_030807;NM_001024939	NM_001024938;NM_030807;NM_001024939	uc002zym.4;uc011ajc.1;uc002zyo.4;uc002zyl.1;uc011ajd.1;uc002zyp.4;uc002zyn.4	Homo sapiens solute carrier family 2 (facilitated glucose transporter), member 11 (SLC2A11)		chr22	24199058;24200040;24199186	24226211;24227179;24227725;24219886	0.029438	0.791566	0.925612
CETN1	NM_004066	NM_004066	uc002kko.1	Homo sapiens centrin, EF-hand protein, 1 (CETN1), mRNA	1068	chr18	580368	581524	0.0294298	0.123273	0.373664
SOX5	NM_001261414;NM_006940;AK096569;NM_001261415;AK299607;NM_152989;NM_178010;BC014929	NM_001261414;NM_006940;NM_152989;NM_178010;NM_001261415	uc001rga.3;uc010siv.3;uc001rfv.4;uc001rfx.4;uc010siw.1;uc001rfy.4;uc001rfw.3;uc001rfz.1	Homo sapiens SRY (sex determining region Y)-box 5 (SOX5)		chr12	23685230;23689386;23915408;23696144	24103865;24103966;24102637;24103954;24715383;23737546	0.0294252	0.893885	0.979578
LOC100506083	NR_039997	NR_039997	uc002eyt.3	Homo sapiens uncharacterized LOC100506083 (LOC100506083), non-coding RNA	100506083	chr16	70349542	70380650	0.0294232	0.824174	0.94289
BC044606	BC044606		uc003sop.1	Homo sapiens hypothetical protein LOC221946, mRNA (cDNA clone IMAGE:4829407)		chr7	5553484	5564594	0.0294051	0.142718	0.394676
LOC100130348	NM_001242631	NM_001242631	uc021qld.1	Homo sapiens uncharacterized LOC100130348 (LOC100130348), mRNA		chr11	64855843	64856542	0.0294051	0.142718	0.394676
MIR595	NR_030325	NR_030325	uc022aql.1	Homo sapiens microRNA 595 (MIR595), microRNA	693180	chr7	158325409	158325505	0.0294051	0.142718	0.394676
SNORD116-28	NR_003361	NR_003361	uc001yyn.4	Homo sapiens small nucleolar RNA, C/D box 116-28 (SNORD116-28), small nucleolar RNA		chr15	25349787	25349880	0.0294051	0.142718	0.394676
EPDR1	NM_001242948;NM_017549;NM_001242946	NM_001242948;NM_017549;NM_001242946	uc003tfq.3;uc003tfp.4;uc010kxh.3	Homo sapiens ependymin related protein 1 (zebrafish) (EPDR1)	54749	chr7	37960162;37960920	37991542	0.0293816	0.864327	0.964098
ZNF561	NM_152289;AK304383;AK122974	NM_152289	uc010xkr.2;uc010dwu.3;uc002mlu.3	Homo sapiens zinc finger protein 561 (ZNF561), mRNA	93134	chr19	9718001	9731916	0.0293742	0.562585	0.779222
PRR23B	NM_001013650	NM_001013650	uc003esy.1	Homo sapiens proline rich 23B (PRR23B), mRNA	389151	chr3	138737872	138739768	0.0293461	0.146711	0.397827
MRPS11	NM_176805;BC012489;NM_022839;AK027059	NM_176805;NM_022839	uc002bmm.3;uc002bml.3;uc010bnj.3;uc002bmn.3	Homo sapiens mitochondrial ribosomal protein S11 (MRPS11), nuclear gene encoding mitochondrial protein		chr15	89010683	89021861	0.0292902	0.58123	0.792959
EPG5	BC144104;NM_020964;BC144103;AK023817;BC144105;AB046852	NM_020964	uc002lbn.2;uc002lbo.1;uc002lbm.3;uc010xcq.1;uc010xcs.1;uc010xcr.1	Homo sapiens ectopic P-granules autophagy protein 5 homolog (C. elegans) (EPG5), mRNA	57724	chr18	43437786;43487829;43427573	43496547;43497784;43547305	0.0292811	0.808239	0.935154
NIF3L1	NM_001136039;NM_001142355;AK225905;NM_001142356;NM_021824	NM_001136039;NM_001142355;NM_001142356;NM_021824	uc002uwl.2;uc002uwm.2;uc002uwn.2;uc002uwq.2;uc002uwp.2	Homo sapiens NIF3 NGG1 interacting factor 3-like 1 (S. cerevisiae) (NIF3L1)	60491	chr2	201754107;201755928;201754049;201756640	201768655	0.0292683	0.632081	0.828695
FAHD2B	NM_199336	NM_199336	uc002sxm.3	Homo sapiens fumarylacetoacetate hydrolase domain containing 2B (FAHD2B), mRNA	151313	chr2	97749322	97760582	0.0292212	0.814828	0.938405
APITD1	NM_199294	NM_199294	uc001are.3	Homo sapiens apoptosis-inducing, TAF9-like domain 1 (APITD1)	378708	chr1	10490158	10502872	0.02918	0.840088	0.951446
ATP6V0A2	BC022300;NM_012463	NM_012463	uc001ufr.3;uc001ufq.1	Homo sapiens ATPase, H+ transporting, lysosomal V0 subunit a2 (ATP6V0A2), mRNA	23545	chr12	124196864	124246301;124222049	0.0291622	0.797139	0.928164
SLC25A12	NR_047549;NM_003705;AK294638	NR_047549;NM_003705	uc010zdv.2;uc010fqh.3;uc002uhh.3	Homo sapiens solute carrier family 25 (aspartate/glutamate carrier), member 12 (SLC25A12), nuclear gene encoding mitochondrial protein;Homo sapiens solute carrier family 25 (aspartate/glutamate carrier), member 12 (SLC25A12)		chr2	172639914;172690472	172750816	0.0291598	0.753885	0.904721
FRS3	NM_006653	NM_006653	uc003orc.1	Homo sapiens fibroblast growth factor receptor substrate 3 (FRS3), mRNA		chr6	41737913	41747630	0.0291127	0.894556	0.979942
NDUFA6	NM_002490	NM_002490	uc003bcb.3	Homo sapiens NADH dehydrogenase (ubiquinone) 1 alpha subcomplex, 6, 14kDa (NDUFA6), nuclear gene encoding mitochondrial protein, mRNA	4700	chr22	42481529	42486888	0.0289907	0.639043	0.833529
C3orf55	NR_024016;NM_001099777;NM_001130001;NM_001243729;NM_001130002	NR_024016;NM_001099777;NM_001130001;NM_001243729;NM_001130002	uc003fbp.4;uc010hvv.3;uc011bos.3;uc003fbo.3;uc011bot.2	Homo sapiens chromosome 3 open reading frame 55 (C3orf55)		chr3	157261132	157319021;157287701;157296680	0.0289839	0.847218	0.955037
RXRB	AK301096;AK300402;AK302125;X66424;AK295759;NM_001270401;NM_021976	NM_001270401;NM_021976	uc011gly.3;uc011ibx.3;uc011glz.3;uc003odc.4;uc011ibz.1;uc003ode.1;uc011fpy.1;uc003odb.4;uc011fpu.3;uc011izn.2;uc011dqt.2;uc011izj.3;uc011gmb.3;uc011fpt.3;uc011dqu.2;uc011izl.1;uc011fpw.3;uc011izg.3;uc011izm.2;uc011gmf.2;uc011fqa.2;uc011ibv.3;uc011hgt.2;uc011gmd.1;uc011dqr.3;uc011hgu.2;uc011izk.2;uc011gmc.2;uc011fpz.2;uc011hgs.1;uc011hgr.2;uc011ibu.3;uc011gme.2;uc011izh.3;uc011iby.2;uc011ica.2;uc011dqs.2;uc011icb.2;uc011hgq.3;uc011fpx.2;uc011hgn.3;uc011hgo.3	Homo sapiens retinoid X receptor, beta (RXRB)		chr6_mann_hap4;chr6_qbl_hap6;chr6;chr6_dbb_hap3;chr6_cox_hap2;chr6_mcf_hap5	33163387;4395610;4618676;33163561;4444868;4637151;4607223;33161361;4637325;4395784	4625789;4398569;33168630;4449780;4612307;33166346;4640108;4400696;4447653;4642234;33168473;4625946	0.0289639	0.804547	0.933178
ALDH3A1	AK225505;AX748289;AX748347;NM_001135167;NM_000691;NM_001135168	NM_001135167;NM_000691;NM_001135168	uc010vzd.2;uc010cqv.3;uc010cqu.3;uc002gwl.1;uc002gwk.3;uc002gwj.3	Homo sapiens aldehyde dehydrogenase 3 family, member A1 (ALDH3A1)	218	chr17	19641635;19641297	19648925;19651746;19648081;19648772	0.0288053	0.667008	0.852973
CDCP1	NM_178181;NM_022842	NM_178181;NM_022842	uc003con.3;uc003com.3	Homo sapiens CUB domain containing protein 1 (CDCP1)		chr3	45151730;45123768	45187914	0.0287824	0.871346	0.967583
LINC00176	AK310631;NR_027687;NR_027686	NR_027687;NR_027686	uc002yhq.3;uc010gko.3;uc011abq.2	Homo sapiens long intergenic non-protein coding RNA 176 (LINC00176)	284739	chr20	62667489;62665696	62671315	0.0287755	0.837717	0.950495
CLDN18	NM_001002026;BC063845;NM_016369	NM_001002026;NM_016369	uc003ero.1;uc003erp.1;uc010hue.1	Homo sapiens claudin 18 (CLDN18)	51208	chr3	137729005;137717657	137752494	0.0287089	0.688537	0.866435
NEUROG3	CCDS31212;NM_020999	NM_020999	uc001jpp.3;uc021pry.1	Homo sapiens neurogenin 3 (NEUROG3), mRNA		chr10	71332154;71331790	71332799;71333210	0.0286895	0.258498	0.52362
PAGE1	NM_003785	NM_003785	uc004dom.3	Homo sapiens P antigen family, member 1 (prostate associated) (PAGE1), mRNA	8712	chrX	49452053	49460596	0.0285787	0.053647	0.293663
GALNS	AK308269;BX649181;BC018027;NM_000512	NM_000512	uc010cid.3;uc002fly.4;uc002fma.3;uc002flz.4	Homo sapiens galactosamine (N-acetyl)-6-sulfate sulfatase (GALNS), mRNA		chr16	88880141;88921535	88923374	0.0285716	0.838269	0.95064
NXF1	NM_006362;NM_001081491;AK307961;AK304082	NM_006362;NM_001081491	uc010rmh.1;uc001nvf.1;uc001nvg.1;uc009yog.1	Homo sapiens nuclear RNA export factor 1 (NXF1)	10482	chr11	62561729;62566010;62559597	62572964	0.0285136	0.777173	0.917774
WTH3DI	NM_001077637	NM_001077637	uc002tsr.3	Homo sapiens RAB6C-like (WTH3DI), mRNA		chr2	132118064	132121731	0.0284552	0.752156	0.903131
PDK2	NM_001199899;NM_002611;NM_001199900;NM_001199898	NM_001199899;NM_002611;NM_001199900;NM_001199898	uc002iqb.3;uc021tzx.1;uc021tzw.1;uc002iqc.3	Homo sapiens pyruvate dehydrogenase kinase, isozyme 2 (PDK2);Homo sapiens pyruvate dehydrogenase kinase, isozyme 2 (PDK2), nuclear gene encoding mitochondrial protein	5164	chr17	48172100;48172638;48173058	48188733;48183735	0.0284274	0.783391	0.921241
SUGT1P3	NR_003365	NR_003365	uc001uxq.3	Homo sapiens suppressor of G2 allele of SKP1 (S. cerevisiae) pseudogene 3 (SUGT1P3), non-coding RNA	283507	chr13	41486024	41495910	0.0284215	0.721945	0.885722
CHCHD3	NM_017812;AK294071;AB528286;AK310236	NM_017812	uc022alw.1;uc003vre.3;uc010lmi.3;uc011kpn.1	Homo sapiens coiled-coil-helix-coiled-coil-helix domain containing 3 (CHCHD3), mRNA		chr7	132469622;132658358	132766828	0.0283404	0.705842	0.876829
ADD1	NM_014189;AK309186;NM_001119;CR936693;AK295457;NM_176801;BC042998;NM_014190	NM_014189;NM_001119;NM_176801;NM_014190	uc003gfu.3;uc003gfs.3;uc003gfp.3;uc003gft.3;uc003gfo.3;uc003gfr.3;uc010ico.1;uc003gfq.3	Homo sapiens adducin 1 (alpha) (ADD1)		chr4	2889230;2845583;2845877;2869601	2901504;2931802;2907448;2904727	0.0283019	0.653037	0.842775
STOML3	NM_145286;NM_001144033	NM_145286;NM_001144033	uc010tez.2;uc001uwx.3	Homo sapiens stomatin (EPB72)-like 3 (STOML3)	161003	chr13	39540061	39564996	0.0282866	0.72364	0.886687
LY6G6D	NM_021246;AJ315536	NM_021246	uc011htk.1;uc011gel.1;uc003nwf.1;uc011iqu.1;uc011fgp.1;uc011fgo.1;uc011has.1;uc003nwg.1;uc011jmi.1;uc011iqv.1;uc011jmh.1;uc011gem.1;uc011htl.1;uc011har.1	Homo sapiens lymphocyte antigen 6 complex, locus G6D (LY6G6D), mRNA		chr6_mann_hap4;chr6_qbl_hap6;chr6;chr6_dbb_hap3;chr6_ssto_hap7	2968702;2976771;3013949;31683132;3026025	3028470;3016398;31685581;2971151;2979214	0.0282707	0.714338	0.881197
LOC100507205	NR_038309	NR_038309	uc021qgh.1	Homo sapiens uncharacterized LOC100507205 (LOC100507205), non-coding RNA		chr11	42209292	42275240	0.0282622	0.787436	0.923157
QTRTD1	AL832215;NM_001256836;NM_001256835;NM_024638;NM_001256837	NM_001256836;NM_001256835;NM_024638;NM_001256837	uc003eay.4;uc011biq.3;uc003eaz.4;uc011bir.3;uc003eba.3	Homo sapiens queuine tRNA-ribosyltransferase domain containing 1 (QTRTD1)		chr3	113775581;113785074	113807268;113798387	0.0282466	0.697828	0.871334
BC029255	BC029255		uc002duh.2	Homo sapiens, clone IMAGE:5170250, mRNA		chr16	29829310	29832541	0.0282387	0.171823	0.425866
STAG3L3	NR_040582;BC108680;BC030509;AK303592;AL137492;AK289466	NR_040582	uc022afp.1;uc022afn.1;uc010laq.1;uc003txa.3;uc011kem.2;uc022afo.1	Homo sapiens stromal antigen 3-like 3 (STAG3L3), non-coding RNA		chr7	72467988;72469198;72438646;72445091	72470073;72471004;72476438;72476448	0.0282262	0.902264	0.985072
AK056253	AK056253		uc002cra.1	Homo sapiens cDNA FLJ12913 fis, clone NT2RP2004490		chr16	2685550	2688726	0.0282063	0.836875	0.949842
CT47B1	NM_001145718	NM_001145718	uc011muc.2	Homo sapiens cancer/testis antigen family 47, member B1 (CT47B1), mRNA	643311	chrX	120006451	120009779	0.0282048	0.644404	0.837145
NR0B2	NM_021969	NM_021969	uc001bnf.3	Homo sapiens nuclear receptor subfamily 0, group B, member 2 (NR0B2), mRNA	8431	chr1	27237974	27240567	0.0281447	0.0557742	0.298202
AK126225	AK126225		uc021xwe.1	Homo sapiens cDNA FLJ32533 fis, clone SMINT2000239		chr5	1317869	1319563	0.0281395	0.731192	0.891917
LIPE	NM_005357;BC029301	NM_005357	uc002otr.3;uc002ots.1	Homo sapiens lipase, hormone-sensitive (LIPE), mRNA	3991	chr19	42912127;42905665	42928275;42931578	0.0281302	0.287383	0.552699
SIAH3	NM_198849	NM_198849	uc001vap.3	Homo sapiens siah E3 ubiquitin protein ligase family member 3 (SIAH3), mRNA	283514	chr13	46354415	46425846	0.028074	0.832587	0.947984
DAD1	NM_001344	NM_001344	uc001wgl.2	Homo sapiens defender against cell death 1 (DAD1), mRNA	1603	chr14	23033806	23058143	0.0279382	0.623533	0.823214
PLS3	AK311397;NM_001172335;AK295429;AK300575;NM_001136025;NM_005032;AK311211;AK298501;AK294385;AK294509	NM_001172335;NM_001136025;NM_005032	uc011mtj.2;uc004eqd.3;uc011mtg.2;uc011mtf.2;uc011mtl.2;uc011mth.2;uc011mti.2;uc010nqg.3;uc004eqe.3;uc010nqf.3	Homo sapiens plastin 3 (PLS3)	5358	chrX	114874711;114795176;114874719;114877624;114827818	114864279;114880855;114885179	0.0279322	0.907703	0.988182
ZNF865	NM_001195605	NM_001195605	uc021vca.1	Homo sapiens zinc finger protein 865 (ZNF865), mRNA	100507290	chr19	56124958	56129907	0.0279224	0.826114	0.944251
WNT4	NM_030761;AK296058	NM_030761	uc001bfs.4;uc010odt.2	Homo sapiens wingless-type MMTV integration site family, member 4 (WNT4), mRNA		chr1	22443797	22469519;22470385	0.0279079	0.925925	0.999666
ABT1	NM_013375	NM_013375	uc003nii.3	Homo sapiens activator of basal transcription 1 (ABT1), mRNA	29777	chr6	26597170	26600277	0.0278901	0.585777	0.79646
ADH4	AK295556;NM_000670	NM_000670	uc003hun.3;uc011ced.2	Homo sapiens alcohol dehydrogenase 4 (class II), pi polypeptide (ADH4), mRNA	127	chr4	100044832	100065449;100065448	0.0278855	0.0557509	0.298202
DBR1	AK000116;NM_016216;AK094147	NM_016216	uc003eru.3;uc003erv.3;uc003ert.3	Homo sapiens debranching RNA lariats 1 (DBR1), mRNA		chr3	137879829	137893727;137893791;137883045	0.0278686	0.599582	0.806113
RWDD3	NM_001199682;NM_001278247;NM_015485;NR_103483;NM_001128142;NM_001278248;NR_103484;AK296476	NM_001128142;NM_001199682;NM_001278248;NM_001278247;NM_015485;NR_103484	uc001drh.4;uc001drf.4;uc031pnd.1;uc001drg.4;uc010oty.2;uc009wdv.3;uc001dri.4;uc009wdu.3	Homo sapiens RWD domain containing 3 (RWDD3);Homo sapiens RWD domain containing 3 (RWDD3), non-coding RNA	25950	chr1	95699710	95710509;95712781	0.0278499	0.854509	0.959207
C11orf74	NM_001276726;NM_001276723;NM_138787;NM_001276725;NM_001276724;NM_001276727;AK095997;NR_077243;NM_001276722;AK299642	NM_001276726;NM_001276723;NM_138787;NM_001276725;NM_001276724;NM_001276727;NR_077243;NM_001276722	uc031pzr.1;uc031pzn.1;uc031pzo.1;uc031pzp.1;uc001mwx.2;uc001mwy.2;uc010rfe.2;uc010rfd.3;uc031pzq.1;uc001mwz.2	Homo sapiens chromosome 11 open reading frame 74 (C11orf74)	119710	chr11	36616042;36616321	36680841;36696390;36694823	0.0277643	0.726666	0.888933
BHLHA9	NM_001164405	NM_001164405	uc021tnd.1	Homo sapiens basic helix-loop-helix family, member a9 (BHLHA9), mRNA	727857	chr17	1173857	1174565	0.0276972	0.146711	0.397827
KRIT1	BC098442;NM_004912;NM_194454;BX648659;NM_194455;NM_194456;NM_001013406	NM_004912;NM_194454;NM_194455;NM_194456;NM_001013406	uc010lev.1;uc003ult.1;uc003ulq.1;uc003uls.1;uc003ulv.1;uc003ulu.1;uc003ulr.1	Homo sapiens KRIT1, ankyrin repeat containing (KRIT1)	889	chr7	91828282	91874909;91875228;91875212;91875414;91870466	0.0276856	0.739839	0.89596
C10orf128	BC042857;DQ884399;NM_001010863;BC031641	NM_001010863	uc001jhn.4;uc001jho.4;uc010qgo.2;uc001jhl.4	Homo sapiens chromosome 10 open reading frame 128 (C10orf128), mRNA		chr10	50363890;50364235;50368393	50396407;50386446	0.0276822	0.849174	0.956233
SYN2	NM_133625;AK091286;NM_003178	NM_133625;NM_003178	uc003bwl.1;uc003bwm.3;uc003bwn.3	Homo sapiens synapsin II (SYN2)		chr3	12045861;12190056	12227226;12233532	0.0276805	0.941946	1
SCAF8	AK307815;NM_014892;AK303001;AK302969;BC070071	NM_014892	uc011efk.2;uc003qpz.3;uc003qqa.3;uc011efj.2;uc010kji.3	Homo sapiens SR-related CTD-associated factor 8 (SCAF8), mRNA		chr6	155054980;155054511	155154519;155155194	0.0275917	0.708371	0.878316
SNAI1	NM_005985	NM_005985	uc002xuz.3	Homo sapiens snail family zinc finger 1 (SNAI1), mRNA	6615	chr20	48599512	48605420	0.027565	0.914745	0.992511
AX747213	AX747213		uc001qge.1;uc001qgd.2	Homo sapiens cDNA FLJ34521 fis, clone HLUNG2007041		chr11	130272231;130184418	130273133;130263694	0.0275085	0.146913	0.397921
C16orf90	NM_001080524	NM_001080524	uc002cvi.3	Homo sapiens chromosome 16 open reading frame 90 (C16orf90), mRNA	646174	chr16	3543483	3545421	0.0275085	0.146913	0.397921
SNX2	NM_001278199;NM_003100	NM_001278199;NM_003100	uc011cwn.3;uc003kte.4	Homo sapiens sorting nexin 2 (SNX2)	6643	chr5	122110690	122170234	0.0274882	0.711397	0.879419
HEXIM1	NM_006460	NM_006460	uc002iig.3	Homo sapiens hexamethylene bis-acetamide inducible 1 (HEXIM1), mRNA	10614	chr17	43224683	43229468	0.0274541	0.78755	0.923157
ARHGAP6	NM_013423;AF177665;NM_006125;BC035785;AK303444;AF022212;NM_013427	NM_013423;NM_006125;NM_013427	uc011mif.1;uc004cum.1;uc004cur.1;uc004cun.1;uc004cup.1;uc010neb.1;uc004cuo.1	Homo sapiens Rho GTPase activating protein 6 (ARHGAP6)	395	chrX	11155662;11161516;11162099	11683821;11284095;11308598;11445893;11369656	0.027401	0.917373	0.994049
NKX2-8	NM_014360	NM_014360	uc001wtx.3	Homo sapiens NK2 homeobox 8 (NKX2-8), mRNA	26257	chr14	37049215	37051786	0.0273225	0.127939	0.379747
DGKH	NM_001204506;NM_152910;NM_001204504;AK302631;BC044822;AK122909;NM_001204505;NM_178009	NM_001204505;NM_001204506;NM_152910;NM_001204504;NM_178009	uc001uyn.2;uc010tfh.2;uc001uyp.3;uc010tfi.2;uc010tfj.2;uc001uym.2;uc001uyl.2;uc001uyo.2	Homo sapiens diacylglycerol kinase, eta (DGKH)	160851	chr13	42614171;42712177;42622842	42803891;42803420;42830716	0.027322	0.916704	0.993526
OR4C11	NM_001004700	NM_001004700	uc010rii.2	Homo sapiens olfactory receptor, family 4, subfamily C, member 11 (OR4C11), mRNA	219429	chr11	55370829	55371874	0.0272915	0.555076	0.773947
ARFGAP2	AK315992;AK304541;NM_001242832;NM_032389;AK098324;AK300347	NM_001242832;NM_032389	uc010rha.2;uc001ndt.3;uc010rhb.2;uc010rhd.2;uc001ndu.3;uc010rhc.2	Homo sapiens ADP-ribosylation factor GTPase activating protein 2 (ARFGAP2)	84364	chr11	47194648;47185848	47198676;47195391	0.0272041	0.595786	0.804206
C20orf195	CCDS13526;NM_024059	NM_024059	uc002yfj.3;uc021wgc.1	Homo sapiens chromosome 20 open reading frame 195 (C20orf195), mRNA	79025	chr20	62184372;62187016	62188035;62187973	0.0271315	0.80187	0.931743
AF279780	AF279780		uc003fjb.1	Homo sapiens clone N11 NTera2D1 teratocarcinoma mRNA		chr3	178243274	178578185	0.0270986	0.143874	0.395146
HACL1	AK301990;AK301546;AK302086;AK299287;NM_012260;BC007440;AK056977	NM_012260	uc011avs.2;uc011avt.2;uc010hep.3;uc011avu.2;uc003cag.3;uc003caf.3;uc011avr.1	Homo sapiens 2-hydroxyacyl-CoA lyase 1 (HACL1), mRNA		chr3	15529712;15602239	15643130	0.0270793	0.84833	0.955685
ANTXR1	AK001463;NM_053034;NM_018153;NM_032208	NM_053034;NM_018153;NM_032208	uc002sfd.2;uc002sfg.3;uc002sff.3;uc002sfe.3	Homo sapiens anthrax toxin receptor 1 (ANTXR1)	84168	chr2	69240275	69476459;69330575;69399689;69373496	0.0270696	0.908483	0.988779
AUTS2	NM_001127232;NM_001127231;NM_015570;AK296981	NM_001127232;NM_001127231;NM_015570	uc011keg.2;uc003tvv.4;uc003tvw.4;uc003tvx.4	Homo sapiens autism susceptibility candidate 2 (AUTS2)		chr7	69063904;70231247	70257885;69755607	0.0270138	0.902314	0.985072
PPP6R2	BC000976;AK022669;NM_001242900;NM_001242898;NM_014678;NM_001242899	NM_001242900;NM_001242898;NM_014678;NM_001242899	uc003bkz.2;uc003blb.2;uc003bld.2;uc003bky.2;uc003bla.2;uc003blc.3	Homo sapiens protein phosphatase 6, regulatory subunit 2 (PPP6R2)	9701	chr22	50781745;50810448;50869601	50883518	0.0270101	0.784166	0.921698
CAPN2	NM_001748;AK097247;NM_001146068	NM_001748;NM_001146068	uc001hob.4;uc010puy.2;uc001hoc.3	Homo sapiens calpain 2, (m/II) large subunit (CAPN2)	824	chr1	223889294;223900118;223945325	223963720	0.026962	0.837815	0.950506
SERINC1	NM_020755	NM_020755	uc003pyy.1	Homo sapiens serine incorporator 1 (SERINC1), mRNA	57515	chr6	122764492	122792952	0.0269471	0.859704	0.961757
MYH16	NR_002147	NR_002147	uc003upw.3	Homo sapiens myosin, heavy chain 16 pseudogene (MYH16), non-coding RNA		chr7	98870923	98895594	0.0268885	0.81758	0.939522
FOXK2	U58198;M94654;AK096800;NM_004514	NM_004514	uc002kfn.3;uc002kfm.1;uc002kfp.3;uc010diu.3;uc002kfo.3	Homo sapiens forkhead box K2 (FOXK2), mRNA		chr17	80551297;80553657;80477593	80562483;80554067	0.0268485	0.834279	0.948357
TSR1	NM_018128	NM_018128	uc002fuj.3	Homo sapiens TSR1, 20S rRNA accumulation, homolog (S. cerevisiae) (TSR1), mRNA	55720	chr17	2225981	2240678	0.0268306	0.726619	0.888933
ORC5	NM_181747;NM_002553;AK302122	NM_181747;NM_002553	uc011klp.2;uc003vcc.3;uc003vcb.3	Homo sapiens origin recognition complex, subunit 5 (ORC5)		chr7	103766787;103808623	103848495	0.0268184	0.658058	0.846483
ARNTL2	AF256215;NM_001248003;NM_001248002;NM_001248005;NM_020183;NM_001248004	NM_001248003;NM_001248002;NM_001248005;NM_020183;NM_001248004	uc001rhw.3;uc001rhu.2;uc010sjp.2;uc001rht.2;uc001rhv.2;uc009zji.2	Homo sapiens aryl hydrocarbon receptor nuclear translocator-like 2 (ARNTL2)	56938	chr12	27485786	27578746	0.0267607	0.776237	0.917426
DKFZp434A128	BC047103		uc003fko.3	Homo sapiens mRNA; cDNA DKFZp434A128 (from clone DKFZp434A128)		chr3	180425376	180587966	0.0265939	0.680217	0.860428
UTP14A	NM_006649;AK304563;NM_001166221;AK094408	NM_006649;NM_001166221	uc004euz.3;uc011muq.2;uc011mup.2;uc004eva.1	Homo sapiens UTP14, U3 small nucleolar ribonucleoprotein, homolog A (yeast) (UTP14A)		chrX	129040096;129054650	129057039;129063738	0.0265513	0.754203	0.904934
SNORD70	NR_003058	NR_003058	uc002uzc.3;uc021vvh.1	Rfam model RF00575 hit found at contig region AC064836.7/16842-16926;Homo sapiens small nucleolar RNA, C/D box 70 (SNORD70), small nucleolar RNA	692110	chr2	203141153;203142830	203141241;203142915	0.026538	0.838258	0.95064
SEC23B	NM_001172746;NM_006363;NM_032985;NM_001172745;NM_032986	NM_001172746;NM_006363;NM_032985;NM_001172745;NM_032986	uc002wra.2;uc002wrc.2;uc002wrb.2;uc002wqz.2;uc010zsb.2	Homo sapiens Sec23 homolog B (S. cerevisiae) (SEC23B)	10483	chr20	18488606;18488187	18542059	0.0264802	0.682466	0.862264
ZBED3	NM_032367;CCDS4036	NM_032367	uc021yar.1;uc003kev.1	Homo sapiens zinc finger, BED-type containing 3 (ZBED3), mRNA		chr5	76372998;76372531	76373703;76383030	0.0264355	0.818308	0.940055
ARMCX4	AK096955;CCDS59170;NM_001256155	NM_001256155	uc004ehp.3;uc031tkc.1;uc031tkd.1	Homo sapiens armadillo repeat containing, X-linked 4 (ARMCX4)		chrX	100743030;100743576;100740240	100750449;100750798;100754031	0.0264233	0.758813	0.908085
HIGD2B	NR_002780	NR_002780	uc002ava.3	Homo sapiens HIG1 hypoxia inducible domain family, member 2B (HIGD2B), non-coding RNA		chr15	72968122	72978490	0.0264005	0.192953	0.45123
LINC00518	NR_027793	NR_027793	uc003myz.2	Homo sapiens long intergenic non-protein coding RNA 518 (LINC00518), non-coding RNA	221718	chr6	10428017	10435055	0.0263894	0.796546	0.927877
NAGA	NM_000262	NM_000262	uc003bbw.4	Homo sapiens N-acetylgalactosaminidase, alpha- (NAGA), mRNA	4668	chr22	42454337	42466846	0.0263892	0.786847	0.923028
VSTM2A	HQ448214;NM_182546	NM_182546	uc022adk.1;uc010kzf.3	Homo sapiens V-set and transmembrane domain containing 2A (VSTM2A), mRNA	222008	chr7	54610018	54617963;54636948	0.0263337	0.925607	0.999474
KRAS	NM_004985;BC029545;NM_033360	NM_004985;NM_033360	uc001rgr.3;uc001rgp.1;uc001rgq.1	Homo sapiens v-Ki-ras2 Kirsten rat sarcoma viral oncogene homolog (KRAS)		chr12	25386767;25358179	25403854;25403863	0.0263176	0.721362	0.885513
CARD18	NM_021571	NM_021571	uc021qpy.1	Homo sapiens caspase recruitment domain family, member 18 (CARD18), mRNA	59082	chr11	105008447	105010461	0.026224	0.846718	0.954776
EAF1	AK304697;NM_033083	NM_033083	uc003bzu.3;uc011avq.2	Homo sapiens ELL associated factor 1 (EAF1), mRNA		chr3	15469063	15484120	0.0262058	0.560074	0.777416
SNORD116-12	NR_003327	NR_003327	uc001yxv.1	Homo sapiens small nucleolar RNA, C/D box 116-12 (SNORD116-12), small nucleolar RNA	100033424	chr15	25322196	25322290	0.0261323	0.868278	0.965733
HMCN1	NM_031935;AK056336;AL833232	NM_031935	uc001grr.1;uc001grs.1;uc001grq.1	Homo sapiens hemicentin 1 (HMCN1), mRNA		chr1	185926200;185703682;186097209	186160085;185962565	0.0261149	0.894585	0.979942
TUBA3C	NM_006001	NM_006001	uc009zzj.3	Homo sapiens tubulin, alpha 3c (TUBA3C), mRNA	7278	chr13	19747909	19755992	0.0260731	0.815385	0.938506
NDUFA10	BC031332;AB209440;AF453834;NM_004544	NM_004544	uc002vyn.3;uc002vyp.3;uc002vyo.2;uc010fzc.2	Homo sapiens NADH dehydrogenase (ubiquinone) 1 alpha subcomplex, 10, 42kDa (NDUFA10), nuclear gene encoding mitochondrial protein, mRNA	4705	chr2	240951134;240922933;240896788;240957826	240964819	0.0260109	0.658253	0.846489
C3orf70	NM_001025266	NM_001025266	uc003fpd.3	Homo sapiens chromosome 3 open reading frame 70 (C3orf70), mRNA	285382	chr3	184795837	184870802	0.0260026	0.878165	0.970963
BC038382	BC038382		uc021qdb.1	Homo sapiens cDNA FLJ11790 fis, clone HEMBA1006091		chr11	6642553	6643914	0.0259879	0.12674	0.378445
PPM1M	NM_144641;AK056894;AK129647;NM_001122870	NM_144641;NM_001122870	uc003ddg.4;uc003ddf.4;uc003ddh.4;uc011bed.2	Homo sapiens protein phosphatase, Mg2+/Mn2+ dependent, 1M (PPM1M)	132160	chr3	52280185;52282441;52279808	52284611;52284615	0.0259094	0.881627	0.973334
MRPL30	NM_145212;AF151083;NR_028356;AK126402	NM_145212	uc002szv.3;uc002szr.3;uc002szu.3;uc002szl.1	Homo sapiens mitochondrial ribosomal protein L30 (MRPL30);Homo sapiens mitochondrial ribosomal protein L30 (MRPL30), nuclear gene encoding mitochondrial protein		chr2	99797541;99771417;99758184	99939196;99816020;99811756	0.0258548	0.671431	0.855403
SEPN1	NM_206926;NM_020451	NM_206926;NM_020451	uc021ojk.1;uc021ojl.1	Homo sapiens selenoprotein N, 1 (SEPN1)	57190	chr1	26126666	26144713	0.0258414	0.788122	0.923336
CDRT15	NM_001007530	NM_001007530	uc010vvu.2	Homo sapiens CMT1A duplicated region transcript 15 (CDRT15), mRNA	146822	chr17	14139172	14140150	0.0258358	0.12247	0.373013
ARC	NM_015193;CCDS34950	NM_015193	uc022bca.1;uc003ywn.2	Homo sapiens activity-regulated cytoskeleton-associated protein (ARC), mRNA		chr8	143692404;143694441	143695632;143695833	0.0258295	0.779779	0.919324
SLC35A3	NM_001271685;NM_012243;NM_001271684;AK024989	NM_001271685;NM_012243;NM_001271684	uc001dss.2;uc009wdy.2;uc001dsp.2;uc001dsr.2	Homo sapiens solute carrier family 35 (UDP-N-acetylglucosamine (UDP-GlcNAc) transporter), member A3 (SLC35A3)		chr1	100459157;100435344;100435991	100492534	0.0258179	0.702725	0.874721
SPPL2A	NM_032802	NM_032802	uc001zyv.3	Homo sapiens signal peptide peptidase like 2A (SPPL2A), mRNA	84888	chr15	50999736	51057910	0.0257962	0.834009	0.948316
SCFD1	NR_047548;NM_182835;NR_047546;NM_016106;NM_001257376;AK308587;NR_047547	NM_182835;NR_047546;NM_016106;NM_001257376	uc010tpi.2;uc010tph.2;uc010tpg.2;uc010amd.2;uc001wqm.2;uc001wqn.2;uc010amf.2	Homo sapiens sec1 family domain containing 1 (SCFD1)	23256	chr14	31091524;31091459	31185183;31205033	0.0257492	0.598797	0.806053
AK090688	AK090688		uc003qup.1	Homo sapiens cDNA FLJ33369 fis, clone BRACE2005904	10846	chr6	166193756	166399984	0.0257407	0.146711	0.397827
MIR25	NR_029498	NR_029498	uc003usy.1	Homo sapiens microRNA 25 (MIR25), microRNA	407014	chr7	99691182	99691266	0.0257407	0.146711	0.397827
MIR645	NR_030375	NR_030375	uc021wet.1	Homo sapiens microRNA 645 (MIR645), microRNA	693230	chr20	49202322	49202416	0.0257407	0.146711	0.397827
SNORD102	NR_002574	NR_002574	uc001urb.2	Homo sapiens small nucleolar RNA, C/D box 102 (SNORD102), small nucleolar RNA	26771	chr13	27829200	27829272	0.0257407	0.146711	0.397827
MOSPD3	NM_001040098;NM_001040099;NM_023948;NM_001040097	NM_001040098;NM_001040099;NM_023948;NM_001040097	uc003uvq.3;uc003uvs.3;uc003uvr.3;uc003uvt.3	Homo sapiens motile sperm domain containing 3 (MOSPD3)	64598	chr7	100210113;100210052;100209724	100213000	0.0257308	0.788073	0.923336
ZNF333	NM_032433;AK291471;AK307147;BC064571;AX748419	NM_032433	uc002mzl.3;uc002mzk.4;uc010dzq.2;uc010dzr.1;uc002mzn.3	Homo sapiens zinc finger protein 333 (ZNF333), mRNA		chr19	14800612;14800869	14817469;14831772;14827050	0.0257203	0.833952	0.948316
TSPO	NR_046308;NM_001256530;NM_000714;NM_001256531	NM_001256530;NM_000714;NM_001256531	uc031rxw.1;uc031rxx.1;uc003bdn.4;uc003bdo.4	Homo sapiens translocator protein (18kDa) (TSPO)	706	chr22	43547519;43547938;43547940	43559248	0.0257125	0.874014	0.968935
DCUN1D2	NM_001014283;AK001566;AK000099	NM_001014283	uc001vts.1;uc001vtr.1;uc010agw.1	Homo sapiens DCN1, defective in cullin neddylation 1, domain containing 2 (S. cerevisiae) (DCUN1D2), mRNA	55208	chr13	114110133	114145023	0.0256798	0.906322	0.987369
SLC23A2	DQ011866;AK296304;BC013112;NM_005116;NM_203327	NM_005116;NM_203327	uc002wlj.1;uc002wli.3;uc010zqr.1;uc002wlg.1;uc002wlh.1	Homo sapiens solute carrier family 23 (nucleobase transporters), member 2 (SLC23A2)		chr20	4913100;4850233;4833001	4990939;4982145	0.0256731	0.816004	0.938671
PPM1B	NM_177969;DQ023511;NM_002706;NM_001033557;NM_001033556;NM_177968	NM_177969;NM_002706;NM_001033557;NM_001033556;NM_177968	uc002rtt.3;uc002rtv.3;uc002rtu.3;uc002rtw.3;uc002rts.3;uc002rtx.3	Homo sapiens protein phosphatase, Mg2+/Mn2+ dependent, 1B (PPM1B)	5495	chr2	44395999	44436571;44471523;44461742;44458611	0.0256492	0.547987	0.768888
ALS2	NM_020919;BC029174;BC071576;NM_001135745;AK056413	NM_020919;NM_001135745	uc002uyp.4;uc002uyo.3;uc002uyq.3;uc002uyr.3;uc010ftl.3	Homo sapiens amyotrophic lateral sclerosis 2 (juvenile) (ALS2)		chr2	202564985;202605906;202586712;202624180	202645895;202609152	0.0255444	0.793553	0.926604
NCR2	NM_004828;NM_001199509;NM_001199510	NM_004828;NM_001199509;NM_001199510	uc003oqh.2;uc003oqj.2;uc003oqi.2	Homo sapiens natural cytotoxicity triggering receptor 2 (NCR2)	9436	chr6	41303527	41318625	0.0255245	0.83012	0.946854
ZNF839	AL137478;NM_001267827;AK127821;NM_001267828;BC042659;AF155112;BC073137;NM_018335	NM_001267828;NM_001267827;NM_018335	uc010awk.2;uc001ylr.3;uc001ylt.3;uc001ylp.3;uc001yls.3;uc031qqo.1;uc001ylq.1;uc001ylo.3	Homo sapiens zinc finger protein 839 (ZNF839)	55778	chr14	102786087;102783713;102792321;102797958;102801269;102785634	102808704;102809511	0.0253012	0.823008	0.942363
SCYL2	BC011525;AK000936;NM_017988	NM_017988	uc001thm.1;uc009ztw.1;uc001thn.3	Homo sapiens SCY1-like 2 (S. cerevisiae) (SCYL2), mRNA	55681	chr12	100660954;100661548	100731284;100720532;100733914	0.0252938	0.70949	0.878367
CABP5	NM_019855	NM_019855	uc002phu.2	Homo sapiens calcium binding protein 5 (CABP5), mRNA	56344	chr19	48532639	48547311	0.0252607	0.869138	0.9662
AK125333	AK125333		uc001qmd.1	Homo sapiens cDNA FLJ43343 fis, clone NT2RI3008055		chr12	3592879	3601985	0.0251594	0.221037	0.48403
TOR3A	NM_022371;AK299966	NM_022371	uc010pnd.2;uc001gmd.3	Homo sapiens torsin family 3, member A (TOR3A), mRNA	64222	chr1	179051111	179065129	0.0250951	0.709519	0.878367
IDUA	BC099922;NM_000203;AK125223	NM_000203	uc003gca.3;uc003gby.3;uc003gbz.3	Homo sapiens iduronidase, alpha-L- (IDUA), mRNA		chr4	980784	998317	0.0250179	0.712071	0.87974
DNAH5	NM_001369;AK055138;AK128600	NM_001369	uc003jfd.2;uc003jfe.1;uc003jfc.2	Homo sapiens dynein, axonemal, heavy chain 5 (DNAH5), mRNA		chr5	13690436;13911465	13932565;13944589;13769252	0.0249564	0.849286	0.956308
SNRPB2	NM_198220;NM_003092	NM_198220;NM_003092	uc002wph.2;uc002wpi.2	Homo sapiens small nuclear ribonucleoprotein polypeptide B (SNRPB2)	6629	chr20	16710608	16722417	0.024892	0.615965	0.818108
HIST1H2BA	NM_170610	NM_170610	uc003nfd.3	Homo sapiens histone cluster 1, H2ba (HIST1H2BA), mRNA	255626	chr6	25727136	25727573	0.0248347	0.793341	0.92642
MSH5	AK303129;NM_172166;AB209886;NM_172165;NM_025259;NM_002441	NM_172166;NM_172165;NM_025259	uc011irl.2;uc011hbf.2;uc011hbh.2;uc011iro.1;uc011irm.2;uc011hbg.2;uc011irk.2;uc011irn.1;uc011irj.2	Homo sapiens mutS homolog 5 (E. coli) (MSH5)		chr6_mann_hap4;chr6_qbl_hap6	3016759;3001362;3005961;3050614	3023034;3058094	0.0248085	0.840082	0.951446
AX747178	AX747178		uc003gcr.1	Homo sapiens cDNA FLJ34460 fis, clone HLUNG2002942		chr4	1193485	1195204	0.0247873	0.660626	0.84805
TRMT1L	NM_001202423;NM_030934	NM_001202423;NM_030934	uc010pon.2;uc001grf.4	Homo sapiens tRNA methyltransferase 1 homolog (S. cerevisiae)-like (TRMT1L)	81627	chr1	185087217	185126230;185126116	0.0247698	0.594459	0.803419
KCNU1	BC028701;NM_001031836	NM_001031836	uc010lvw.3;uc003xjw.2	Homo sapiens potassium channel, subfamily U, member 1 (KCNU1), mRNA		chr8	36641841	36793643;36790550	0.0247299	0.521447	0.750413
C6orf226	NM_001008739	NM_001008739	uc003osw.3	Homo sapiens chromosome 6 open reading frame 226 (C6orf226), mRNA	441150	chr6	42858002	42858554	0.0245936	0.821036	0.94148
MESDC2	BC012746;NM_015154;AK301416	NM_015154	uc002bfy.1;uc002bfx.3;uc010uno.2	Homo sapiens mesoderm development candidate 2 (MESDC2), mRNA		chr15	81239667;81268094	81282205	0.0245714	0.689905	0.867354
LOC644145	NR_003935	NR_003935	uc010igy.1	Homo sapiens exocyst complex component 1 pseudogene (LOC644145), non-coding RNA		chr4	56686236	56703430	0.0245461	0.739691	0.895855
ZC3H4	AK125279;NM_015168	NM_015168	uc002pgb.2;uc002pga.4	Homo sapiens zinc finger CCCH-type containing 4 (ZC3H4), mRNA		chr19	47567446;47568115	47615486;47617009	0.0245133	0.770794	0.914607
AY769439	AY769439		uc003fjc.1	Homo sapiens clone N11 NTera2D1 teratocarcinoma mRNA		chr3	178253503	178578185	0.0244841	0.14767	0.398707
BC039668	BC039668		uc002xfk.3	Homo sapiens, clone IMAGE:5165100, mRNA	101926987	chr20	35136104	35201678	0.0244841	0.14767	0.398707
RBM15	NM_001201545;NM_022768;AK025596	NM_001201545;NM_022768	uc001dzl.1;uc021orn.1;uc001dzm.1	Homo sapiens RNA binding motif protein 15 (RBM15)	64783	chr1	110881944	110889303;110885309	0.0244623	0.876911	0.970083
TARM1	NM_001135686	NM_001135686	uc010yei.1	Homo sapiens T cell-interacting, activating receptor on myeloid cells 1 (TARM1), mRNA	441864	chr19	54573200	54584634	0.0244151	0.21829	0.480307
OTUD4	NM_001102653;NM_017493	NM_001102653;NM_017493	uc021xsl.1;uc003ika.4	Homo sapiens OTU domain containing 4 (OTUD4)	54726	chr4	146054801;146080288	146100832;146095896	0.0244137	0.722106	0.885726
ATAD3B	NM_031921;AK097309;AB384588;AF343078	NM_031921	uc001afw.2;uc021oeq.1;uc001afx.3;uc001afv.3	Homo sapiens ATPase family, AAA domain containing 3B (ATAD3B), nuclear gene encoding mitochondrial protein, mRNA		chr1	1407163;1413405;1421161	1431582;1444689;1418847	0.0244096	0.831229	0.94736
GOLGA5	NM_005113;BX248744	NM_005113	uc001yba.1;uc001yaz.1	Homo sapiens golgin A5 (GOLGA5), mRNA		chr14	93260649;93299466	93306304	0.0243962	0.562155	0.778937
FABP1	NM_001443	NM_001443	uc002sst.2	Homo sapiens fatty acid binding protein 1, liver (FABP1), mRNA	2168	chr2	88422507	88427650	0.0243644	0.631394	0.828286
TTTY14	NR_001543	NR_001543	uc004fty.3	Homo sapiens testis-specific transcript, Y-linked 14 (non-protein coding) (TTTY14), non-coding RNA		chrY	21094584	21239302	0.0243384	0.833895	0.948316
PCGF6	AK309105;NM_001011663;AK027885;NM_032154	NM_001011663;NM_032154	uc001kwt.3;uc001kwu.3;uc009xxl.3;uc009xxk.3	Homo sapiens polycomb group ring finger 6 (PCGF6)	84108	chr10	105062552	105110891	0.0243111	0.718867	0.883897
MOGAT3	NM_178176;BC100955	NM_178176	uc010lhr.3;uc003uyc.3	Homo sapiens monoacylglycerol O-acyltransferase 3 (MOGAT3), mRNA		chr7	100839012	100844302	0.0243056	0.140469	0.393147
ARFIP1	BC143676;NM_014447;NM_001025593;AK299600;NM_001025595	NM_014447;NM_001025593;NM_001025595	uc003imz.3;uc003inb.3;uc003inc.3;uc011cij.2;uc003ina.3	Homo sapiens ADP-ribosylation factor interacting protein 1 (ARFIP1)		chr4	153701111	153833063	0.0242502	0.744795	0.898874
CREB1	AK298740;NM_004379;AK302333;NM_134442	NM_004379;NM_134442	uc002vcd.3;uc002vcc.3;uc010zja.1;uc010ziz.1	Homo sapiens cAMP responsive element binding protein 1 (CREB1)	1385	chr2	208394615;208423845	208470284;208441924;208441649	0.0242436	0.671879	0.855688
MIR598	NR_030328	NR_030328	uc022arw.1	Homo sapiens microRNA 598 (MIR598), microRNA	693183	chr8	10892715	10892812	0.0242254	0.176435	0.431634
FLNA	NM_001110556;AK304255;NM_001456	NM_001110556;NM_001456	uc010nuu.1;uc011mzn.1;uc004fkk.2	Homo sapiens filamin A, alpha (FLNA)	2316	chrX	153576899	153586723;153603006	0.0242231	0.840541	0.951627
LIME1	NM_017806;AY203957	NM_017806	uc002ygp.4;uc011abi.2	Homo sapiens Lck interacting transmembrane adaptor 1 (LIME1), mRNA	54923	chr20	62367132;62367052	62370460	0.0241985	0.745658	0.899375
AKR1D1	FM160742;NM_001190907;FM160743;NM_005989;AK058142;NM_001190906;FM160741	NM_001190907;NM_005989;NM_001190906	uc011kqf.2;uc011kqd.1;uc011kqb.1;uc011kqe.1;uc011kqc.1;uc010lmy.1;uc003vtz.3	Homo sapiens aldo-keto reductase family 1, member D1 (AKR1D1)		chr7	137776513;137687069;137761177	137790175;137803050	0.0241945	0.560932	0.778012
MAGEB6	CCDS14217;NM_173523	NM_173523	uc004dbr.3;uc022buc.1	Homo sapiens melanoma antigen family B, 6 (MAGEB6), mRNA	158809	chrX	26211963;26210556	26213187;26213763	0.0241916	0.780445	0.91956
ZNF630	NM_001037735;AK308650;NR_033730;NM_001190255	NM_001037735;NM_001190255	uc022bvs.1;uc022bvr.1;uc010nhz.1;uc004div.4	Homo sapiens zinc finger protein 630 (ZNF630)	57232	chrX	47917566;47842684	47931001;47931025;47930508	0.0241913	0.850133	0.956837
ADH6	AK316326;NM_001102470;NM_000672;BC039065	NM_001102470;NM_000672	uc010ile.3;uc011cef.1;uc003huo.2;uc003hup.4	Homo sapiens alcohol dehydrogenase 6 (class V) (ADH6)	130	chr4	100123794;100125878	100140403	0.0241912	0.823303	0.94255
NUDT9	NM_001248011;NM_024047;NM_198038	NM_001248011;NM_024047;NM_198038	uc003hqr.3;uc010ikl.3;uc003hqq.3	Homo sapiens nudix (nucleoside diphosphate linked moiety X)-type motif 9 (NUDT9);Homo sapiens nudix (nucleoside diphosphate linked moiety X)-type motif 9 (NUDT9), nuclear gene encoding mitochondrial protein	53343	chr4	88343748;88343727	88380606	0.0241815	0.641245	0.835124
CES5A	NM_001143685;BC039073;NM_145024;NM_001190158;AX746724	NM_001143685;NM_145024;NM_001190158	uc002eio.2;uc002eip.2;uc002eiq.2;uc002eir.2;uc021tir.1	Homo sapiens carboxylesterase 5A (CES5A)	221223	chr16	55880065	55909282;55959372;55989943	0.0241621	0.791397	0.925559
GZF1	NM_022482;AK056477;AK295362;AK289814;AK293942	NM_022482	uc010zsq.2;uc010zsr.2;uc010gdb.3;uc002wsy.3;uc002wsz.3	Homo sapiens GDNF-inducible zinc finger protein 1 (GZF1), mRNA		chr20	23342818;23344999	23353683	0.0241072	0.749265	0.901417
NF2	NM_181833;NM_181825;NM_181829;NM_181828;NM_000268;NM_016418;AK297116;AF122828;NM_181830;AF369666;AF369700;AF369667;NM_181832;NM_181831	NM_181833;NM_181825;NM_181829;NM_181828;NM_000268;NM_016418;NM_181830;NM_181831;NM_181832	uc003agi.4;uc003agd.4;uc003aga.4;uc003agb.4;uc011akq.2;uc010gvp.3;uc003agh.4;uc003afy.4;uc003agg.4;uc003agj.4;uc003afz.4;uc003agf.4;uc003agc.4;uc003age.4	Homo sapiens neurofibromin 2 (merlin) (NF2)	4771	chr22	30060978;29999544;30069257	30094589;30079904	0.024061	0.734934	0.893349
ZNF750	NM_024702	NM_024702	uc002kga.3	Homo sapiens zinc finger protein 750 (ZNF750), mRNA	79755	chr17	80787309	80797931	0.0240185	0.790783	0.925126
AK131325	AK131325		uc002zvu.3	Homo sapiens cDNA FLJ16327 fis, clone SYNOV1000256, weakly similar to Human preferentially expressed antigen of melanoma (PRAME) mRNA	649179	chr22	22345495	22398332	0.0239919	0.157314	0.410329
HNRNPK	BC025321;NM_031262;NM_002140;AB209562;NM_031263;AK294067;AK123117;AK300744	NM_031263;NM_031262;NM_002140	uc004anh.4;uc004ang.4;uc004anm.4;uc004and.4;uc004anl.4;uc004anf.4;uc011lsw.2;uc011lsx.2	Homo sapiens heterogeneous nuclear ribonucleoprotein K (HNRNPK)		chr9	86582997	86595569;86590713;86595184	0.0239636	0.592814	0.802374
USP7	AK302872;NM_003470;AK302481;AK316441;AK302912	NM_003470	uc010uyk.1;uc002czl.2;uc002czk.2;uc010uyj.1;uc010uyl.1	Homo sapiens ubiquitin specific peptidase 7 (herpes virus-associated) (USP7), mRNA	7874	chr16	8995938;8985950;8988887	9050237;9057341;9030543;9043510	0.0239485	0.619419	0.82096
SNORD114-2	NR_003194	NR_003194	uc001yis.3	Homo sapiens small nucleolar RNA, C/D box 114-2 (SNORD114-2), small nucleolar RNA	767578	chr14	101418192	101418269	0.0238788	0.164973	0.419151
OR51A2	NM_001004748	NM_001004748	uc010qyt.2	Homo sapiens olfactory receptor, family 51, subfamily A, member 2 (OR51A2), mRNA	401667	chr11	4976001	4976943	0.0236939	0.872815	0.968411
BAALC	NM_024812;AK310816;NM_001024372	NM_024812;NM_001024372	uc003yle.3;uc010mcc.3;uc003yld.3	Homo sapiens brain and acute leukemia, cytoplasmic (BAALC)	79870	chr8	104152920;104225558	104242533	0.0236936	0.892545	0.978712
SLC5A9	BC048332;NM_001011547;AK296133;BC143570;NM_001135181;AK311580;BC143587	NM_001011547;NM_001135181	uc001crn.2;uc010omu.1;uc001cro.2;uc009vyt.1;uc010omt.1;uc010oms.1;uc001crp.2	Homo sapiens solute carrier family 5 (sodium/glucose cotransporter), member 9 (SLC5A9)		chr1	48688356;48704993	48714316;48703519	0.0236899	0.0566241	0.300263
YME1L1	NM_014263;AK022930;NM_139312;NM_001253866	NM_014263;NM_139312;NM_001253866	uc001itk.2;uc010qdl.2;uc001iti.3;uc001itj.3	Homo sapiens YME1-like 1 (S. cerevisiae) (YME1L1), nuclear gene encoding mitochondrial protein	10730	chr10	27399039;27434347	27443349	0.0236094	0.598496	0.805964
ASAP1	AB033075;NM_018482;NM_001247996	NM_018482;NM_001247996	uc003yta.2;uc003ysz.2;uc011liw.2	Homo sapiens ArfGAP with SH3 domain, ankyrin repeat and PH domain 1 (ASAP1)	50807	chr8	131064350	131193126;131455906	0.0236029	0.773444	0.915993
OPTC	NM_014359	NM_014359	uc001gzu.1	Homo sapiens opticin (OPTC), mRNA	26254	chr1	203463270	203478077	0.0235678	0.889322	0.976747
TMEM184C	NM_018241	NM_018241	uc003ila.4	Homo sapiens transmembrane protein 184C (TMEM184C), mRNA	55751	chr4	148538538	148556672	0.0235359	0.649078	0.840458
LOC100129046	NR_034091	NR_034091	uc009wdn.3	Homo sapiens uncharacterized LOC100129046 (LOC100129046), non-coding RNA	100129046	chr1	94057524	94065587	0.0234792	0.873043	0.968411
ACSL3	NM_004457;NM_203372	NM_004457;NM_203372	uc002vnj.3;uc002vni.3	Homo sapiens acyl-CoA synthetase long-chain family member 3 (ACSL3)	2181	chr2	223725731	223808119	0.023477	0.70643	0.87734
HARS2	AK309832;AK298661;NM_012208;AK293390;AK299971;AK293269	NM_012208	uc003lgx.3;uc010jfv.1;uc011czu.2;uc011czt.2;uc011czr.2;uc011czs.2	Homo sapiens histidyl-tRNA synthetase 2, mitochondrial (HARS2), nuclear gene encoding mitochondrial protein, mRNA		chr5	140075092;140071017	140078890;140075931	0.023457	0.78749	0.923157
AF085995	AF085995		uc003idi.4	Homo sapiens full length insert cDNA clone YU26H08		chr4	120433527	120473183	0.023451	0.221514	0.48449
JAZF1-AS1	NR_034097	NR_034097	uc011jzq.2	Homo sapiens JAZF1 antisense RNA 1 (JAZF1-AS1), non-coding RNA		chr7	28220075	28280996	0.0233301	0.857758	0.960474
OR52N1	NM_001001913	NM_001001913	uc010qzo.2	Homo sapiens olfactory receptor, family 52, subfamily N, member 1 (OR52N1), mRNA	79473	chr11	5809083	5810046	0.0233275	0.710148	0.87874
LOC440563	NM_001136561	NM_001136561	uc010obg.2	Homo sapiens heterogeneous nuclear ribonucleoprotein C-like (LOC440563), mRNA		chr1	13182959	13184326	0.0233131	0.872981	0.968411
METTL22	AK022495;NM_024109	NM_024109	uc021tcq.1;uc002cyz.3	Homo sapiens methyltransferase like 22 (METTL22), mRNA	79091	chr16	8715526	8740079	0.0233024	0.872416	0.968268
CYP4Z1	NM_178134	NM_178134	uc001cqu.1	Homo sapiens cytochrome P450, family 4, subfamily Z, polypeptide 1 (CYP4Z1), mRNA	199974	chr1	47533159	47583992	0.0232874	0.858691	0.961275
ASAH1	NM_004315;NM_001127505;NM_177924;AK098299	NM_004315;NM_001127505;NM_177924	uc003wyo.2;uc003wym.2;uc003wyl.2;uc003wyn.2	Homo sapiens N-acylsphingosine amidohydrolase (acid ceramidase) 1 (ASAH1)	427	chr8	17913924	17941879;17942507	0.0231861	0.86699	0.965163
SNORD79	NR_003939	NR_003939	uc009wwk.1	Homo sapiens small nucleolar RNA, C/D box 79 (SNORD79), small nucleolar RNA		chr1	173834487	173834568	0.0230966	0.891278	0.977925
TCF4	FR748213;FR748205;NM_001243230;NM_001243236;NM_001243231;FR748203;FR748219;NM_001243228;NM_001243234;FR748212;NM_001083962;NM_001243226;AK300636;NM_001243233;AK301144;NM_001243232;FR748204;FR748209;NM_001243235;AK316165;NM_003199;CR933675;NM_001243227	NM_001243226;NM_001243233;NM_001243230;NM_001243236;NM_001243232;NM_001243231;NM_001243235;NM_003199;NM_001243228;NM_001243234;NM_001243227;NM_001083962	uc010xdu.1;uc010xdv.1;uc021ukj.1;uc002lfx.2;uc002lga.3;uc021uki.1;uc010dpi.3;uc021ukg.1;uc021ukk.1;uc021ukp.1;uc002lfy.2;uc031rik.1;uc010xdy.1;uc002lfw.4;uc021ukm.1;uc021ukl.1;uc010xdw.1;uc002lfz.2;uc010dph.1;uc021ukh.1;uc002lgc.4;uc021uko.2;uc010xdx.1	Homo sapiens transcription factor 4 (TCF4)		chr18	52889561;52931833;52942849;53018104;53252510	53178000;53253336;53068921;53069437;53071226;53255860;53131368;53258401;53298619;53068756;53257045;53254367;52989090;53089723;53303188;52969852	0.0230783	0.837688	0.950495
TXNL1	NM_004786;NR_024546;AB209263;BC025017;AK094926	NR_024546;NM_004786	uc002lgj.1;uc002lgg.3;uc010xdz.2;uc002lgi.3;uc002lgh.3	Homo sapiens thioredoxin-like 1 (TXNL1)	9352	chr18	54270052;54275509	54305736;54306270;54318502	0.0230713	0.676325	0.85765
C9orf69	BC092490;CCDS59155;NM_001256526;NM_152833	NM_001256526;NM_152833	uc031tft.1;uc004cgx.5;uc004cgy.2;uc031tfs.1	Homo sapiens chromosome 9 open reading frame 69 (C9orf69)		chr9	139008326;139006434;139006426	139010277;139010731;139008746	0.0230096	0.821808	0.94205
ZNF142	BC033631;NR_073600;NR_073599;NM_001105537	NR_073600;NR_073599;NM_001105537	uc010fvt.4;uc002vin.4;uc002vil.3;uc002vim.4	Homo sapiens zinc finger protein 142 (ZNF142)		chr2	219502639	219524355;219521195	0.0230082	0.784894	0.922249
BC038746	BC038746		uc003hpw.3	Homo sapiens cDNA clone IMAGE:5268616	101929064	chr4	87040961	87141079	0.022998	0.145312	0.39655
C20orf85	NM_178456	NM_178456	uc002xyv.3	Homo sapiens chromosome 20 open reading frame 85 (C20orf85), mRNA	128602	chr20	56725982	56736183	0.022998	0.145312	0.39655
DKFZp686L0695	BC064958		uc003zow.3	Homo sapiens KLHL9 protein mRNA, complete cds		chr9	21324050	21335352	0.022998	0.145312	0.39655
LOC284933	NR_038917	NR_038917	uc021wrt.2	Homo sapiens uncharacterized LOC284933 (LOC284933), non-coding RNA		chr22	48934711	48943199	0.022998	0.145312	0.39655
MIR648	NR_030378	NR_030378	uc021wks.1	Homo sapiens microRNA 648 (MIR648), microRNA	693233	chr22	18463633	18463727	0.022998	0.145312	0.39655
MIR1282	NR_031695	NR_031695	uc021ske.1	Homo sapiens microRNA 1282 (MIR1282), microRNA	100302254	chr15	44085856	44085957	0.0229693	0.144076	0.395146
PATE3	NM_001129883	NM_001129883	uc009zbs.3	Homo sapiens prostate and testis expressed 3 (PATE3), mRNA	100169851	chr11	125658005	125661495	0.0229693	0.144076	0.395146
TXNDC8	BC144461;NM_001003936	NM_001003936	uc011lwl.2;uc004bes.3	Homo sapiens thioredoxin domain containing 8 (spermatozoa) (TXNDC8), mRNA		chr9	113065866	113100125	0.0229693	0.144076	0.395146
WFDC13	NM_172005	NM_172005	uc002xpd.3	Homo sapiens WAP four-disulfide core domain 13 (WFDC13), mRNA	164237	chr20	44330654	44337456	0.0229693	0.144076	0.395146
CCDC112	NM_152549;AB587510;NM_001040440	NM_152549;NM_001040440	uc003kqz.2;uc003kqy.2;uc003kra.2	Homo sapiens coiled-coil domain containing 112 (CCDC112)	153733	chr5	114602884	114631987;114632458	0.0229304	0.88754	0.97578
KRTAP5-3	NM_001012708	NM_001012708	uc001ltw.1	Homo sapiens keratin associated protein 5-3 (KRTAP5-3), mRNA	387266	chr11	1628794	1629693	0.0229131	0.200718	0.460716
MRPL2	AF086160;AK301041;AK307208;NM_015950	NM_015950	uc011dvc.2;uc010jyi.3;uc003ott.4;uc003ots.1	Homo sapiens mitochondrial ribosomal protein L2 (MRPL2), nuclear gene encoding mitochondrial protein, mRNA	51069	chr6	43025308;43021766;43023357	43027159;43027242	0.0228997	0.677906	0.858533
SIGLEC12	AK225931;NM_053003;NM_033329	NM_053003;NM_033329	uc002pww.1;uc010eoy.1;uc002pwx.1	Homo sapiens sialic acid binding Ig-like lectin 12 (gene/pseudogene) (SIGLEC12)		chr19	51994612	52005043;52003647	0.0228913	0.860855	0.962169
NR2E1	NM_003269	NM_003269	uc003psg.3	Homo sapiens nuclear receptor subfamily 2, group E, member 1 (NR2E1), mRNA		chr6	108487214	108510013	0.0228759	0.225462	0.488827
SFRP1	NM_003012	NM_003012	uc003xnt.3	Homo sapiens secreted frizzled-related protein 1 (SFRP1), mRNA	6422	chr8	41119475	41166990	0.0228741	0.924868	0.99908
ELMO3	AK056923;NM_024712;AK023886	NM_024712	uc002esa.3;uc002esb.3;uc002esc.3	Homo sapiens engulfment and cell motility 3 (ELMO3), mRNA	79767	chr16	67233411;67233027	67237927	0.0228684	0.709184	0.878367
TEX2	NM_018469;CR627433;AL834251	NM_018469	uc002jec.3;uc002jee.3;uc002jed.3	Homo sapiens testis expressed 2 (TEX2), mRNA		chr17	62224794	62340653;62308116	0.0228601	0.877616	0.970511
CECR2	AX747162;NM_031413;BX647449;AF411609;AK308330	NM_031413	uc002zmn.3;uc002zmo.2;uc010gqv.1;uc002zmm.1;uc002zml.2;uc010gqw.1	Homo sapiens cat eye syndrome chromosome region, candidate 2 (CECR2), mRNA	27443	chr22	18016791;17978441;18027840;17840838;17956629	18019275;18033845;18003353	0.0228491	0.0542818	0.294825
ZDHHC17	AF161412;NM_015336;AK299089	NM_015336	uc001syj.2;uc001syk.1;uc001syi.1	Homo sapiens zinc finger, DHHC-type containing 17 (ZDHHC17), mRNA		chr12	77157853	77216311;77247474;77220830	0.0228195	0.792747	0.92623
DKFZP434L187	AK125576;BC130408;AK125576;NR_026771;BC130408	NR_026771	uc001zfv.1;uc001zfw.1;uc001zfv.1;uc010uax.2;uc001zfw.1;uc001zds.2;uc001zds.2	Homo sapiens cDNA FLJ43588 fis, clone SKNSH2009991;Homo sapiens uncharacterized LOC26082 (DKFZP434L187), non-coding RNA;Homo sapiens cDNA FLJ43588 fis, clone SKNSH2009991;Homo sapiens uncharacterized LOC26082 (DKFZP434L187), non-coding RNA		chr15	30488238;32618369;32449488	30665668;32635000	0.0227791	0.83796	0.950569
WRNIP1	NM_130395;NM_020135	NM_130395;NM_020135	uc003mtz.3;uc003mua.3	Homo sapiens Werner helicase interacting protein 1 (WRNIP1)	56897	chr6	2765665	2785979	0.0227522	0.675413	0.857104
SREBP-1	S66168		uc002gro.4	sterol regulatory element 1 binding protein {alternatively spliced, clone pCY22} [human, HeLa S3 cells, mRNA Partial, 547 nt, segment 2 of 2		chr17	17714662	17715370	0.0227386	0.81369	0.937726
CHMP4A	NM_014169;BX161512;BC143834	NM_014169	uc001wnj.4;uc010toc.2;uc001wni.3	Homo sapiens charged multivesicular body protein 4A (CHMP4A), mRNA		chr14	24678786	24683357;24685276	0.0227331	0.77782	0.91823
AK096976	AK096976		uc021wmv.1	Homo sapiens cDNA FLJ35263 fis, clone PROST2004744	91319	chr22	24176691	24178933	0.0226867	0.139355	0.391959
MIR320A	NR_029714	NR_029714	uc011kzd.1	Homo sapiens microRNA 320a (MIR320A), microRNA	407037	chr8	22102474	22102556	0.0226867	0.139355	0.391959
LOC100128573	NR_024491	NR_024491	uc010xjn.2	Homo sapiens uncharacterized LOC100128573 (LOC100128573), non-coding RNA		chr19	7537722	7538247	0.0226865	0.88157	0.973321
ZNF385B	BC048123;NM_152520;NM_001113397;NM_001113398;NR_049778	NM_152520;NM_001113397;NM_001113398	uc002unm.3;uc002unj.3;uc002unn.4;uc002unl.4;uc002unk.4	Homo sapiens zinc finger protein 385B (ZNF385B)		chr2	180306710	180726232;180450631;180610769;180427315	0.022674	0.376918	0.636322
NRADDP	NR_024046	NR_024046	uc011bas.1	Homo sapiens neurotrophin receptor associated death domain, pseudogene (NRADDP), non-coding RNA		chr3	47053031	47054957	0.0226417	0.708648	0.878316
KIAA1755	BC011516;BC033704;BC029137;NM_001029864;AK096202	NM_001029864	uc002xhv.1;uc002xhx.1;uc002xhw.1;uc002xhy.1;uc002xhz.1	Homo sapiens KIAA1755 (KIAA1755), mRNA	85449	chr20	36838906;36853950	36846585;36851546;36889174	0.0225527	0.0574325	0.302084
CCDC71L	NM_175884	NM_175884	uc003vdt.3	Homo sapiens coiled-coil domain containing 71-like (CCDC71L), mRNA	168455	chr7	106297210	106301634	0.0225442	0.872911	0.968411
GATAD2B	NM_020699	NM_020699	uc001fdb.4	Homo sapiens GATA zinc finger domain containing 2B (GATAD2B), mRNA	57459	chr1	153777202	153895451	0.0225405	0.785625	0.922694
SLC4A5	NM_133478;AF293338;NM_021196;AF207661;BC109221;AF453528	NM_133478;NM_021196	uc002skp.1;uc002skn.3;uc010ffc.1;uc002skl.3;uc002sko.1;uc002sks.1	Homo sapiens solute carrier family 4, sodium bicarbonate cotransporter, member 5 (SLC4A5)	57835	chr2	74438730;74451966;74443368;74448560	74590554;74555313;74542152;74570534;74561304	0.0225388	0.805303	0.933498
SNX16	NM_152837;NM_022133;NM_152836	NM_152837;NM_022133;NM_152836	uc003ycn.3;uc003yco.3;uc011lft.2	Homo sapiens sorting nexin 16 (SNX16)	64089	chr8	82711817	82754521	0.022508	0.788832	0.92398
THOC2	AK001758;NM_001081550;BC072400;BX648654;AK296780	NM_001081550	uc004etv.4;uc011mui.1;uc010nqt.1;uc011muh.1;uc004etw.1;uc004etu.3	Homo sapiens THO complex 2 (THOC2), mRNA	57187	chrX	122735727;122778425;122734411;122745290;122761543	122866904;122840799;122744814;122757146;122755438	0.0224592	0.695841	0.870308
DAAM1	BX648383;NM_014992;BX247986;AX748321;NM_001270520	NM_014992;NM_001270520	uc001xea.2;uc031qou.1;uc001xeb.1;uc001xdy.4;uc001xec.2	Homo sapiens dishevelled associated activator of morphogenesis 1 (DAAM1)	23002	chr14	59821882;59730158;59655449;59655380	59797406;59838123;59732881	0.0223867	0.792607	0.926139
SP9	NM_001145250	NM_001145250	uc010zem.1	Homo sapiens Sp9 transcription factor (SP9), mRNA	100131390	chr2	175199820	175202268	0.0223641	0.33114	0.596174
CEP135	AB014535;AK309554;AK023683;NM_025009	NM_025009	uc010igz.1;uc003hbh.2;uc003hbi.4;uc003hbj.4	Homo sapiens centrosomal protein 135kDa (CEP135), mRNA	9662	chr4	56814973;56831031;56820381	56899529;56827091;56832746	0.0223048	0.858437	0.961041
INSL6	NM_007179	NM_007179	uc003zix.3	Homo sapiens insulin-like 6 (INSL6), mRNA	11172	chr9	5163862	5185618	0.0223027	0.869312	0.966279
KRTAP4-9	NM_001146041	NM_001146041	uc010wfp.2	Homo sapiens keratin associated protein 4-9 (KRTAP4-9), mRNA	100132386	chr17	39261640	39262740	0.022301	0.766936	0.912744
NKX1-2	NM_001146340	NM_001146340	uc010quf.2	Homo sapiens NK1 homeobox 2 (NKX1-2), mRNA	390010	chr10	126135997	126138550	0.0223009	0.623222	0.823075
OTUD3	NM_015207	NM_015207	uc001bcs.4	Homo sapiens OTU domain containing 3 (OTUD3), mRNA	23252	chr1	20208887	20239437	0.0221676	0.878886	0.97136
ZMAT3	NM_022470;NM_152240	NM_022470;NM_152240	uc003fji.3;uc003fjg.3	Homo sapiens zinc finger, matrin-type 3 (ZMAT3)		chr3	178735010	178789656	0.0221357	0.832742	0.947984
RBFOX2	NM_014309;NM_001031695;AB649123;NM_001082579;NM_001082576;NM_001082578;NM_001082577;DQ894898;AM419009	NM_001082577;NM_014309;NM_001031695;NM_001082579;NM_001082576;NM_001082578	uc003aok.4;uc003aoo.4;uc021wok.1;uc010gwu.3;uc003aol.4;uc003aom.4;uc003aon.4;uc003aoh.4;uc003aoj.4	Homo sapiens RNA binding protein, fox-1 homolog (C. elegans) 2 (RBFOX2)	23543	chr22	36134782	36334945;36156079;36236630;36424585	0.0220379	0.903036	0.985348
NDRG1	NM_001258432;AK298236;AK124709;NM_001258433;BC006260;NM_001135242;NM_006096;AK299636	NM_001258432;NM_006096;NM_001258433;NM_001135242	uc003yue.2;uc011lji.1;uc003yug.2;uc011ljh.1;uc003yuf.1;uc003yuh.2;uc010mee.2;uc010mef.2	Homo sapiens N-myc downstream regulated 1 (NDRG1)		chr8	134249413	134309547;134256746;134268471	0.0220341	0.928555	1
OGG1	NM_016820;NM_016827;AB037879;AB037882;AB037878;NM_002542;NM_016826;NM_016829;AB037880;NM_016819;NM_016828;NM_016821	NM_016820;NM_016827;NM_002542;NM_016826;NM_016829;NM_016828;NM_016819;NM_016821	uc003bsi.3;uc010hcm.2;uc003bsm.3;uc003bsl.3;uc003bsj.3;uc003bsq.2;uc003bsr.2;uc003bsk.3;uc003bsh.3;uc003bsp.2;uc003bsn.3;uc003bso.3	Homo sapiens 8-oxoguanine DNA glycosylase (OGG1), nuclear gene encoding mitochondrial protein	4968	chr3	9791627;9793453	9799089;9808353	0.022007	0.865461	0.964558
TMEM38B	NM_018112;AK309686	NM_018112	uc004bcu.2;uc010mtn.2	Homo sapiens transmembrane protein 38B (TMEM38B), mRNA		chr9	108456805	108538892	0.0219449	0.669119	0.85414
UBE2QL1	NM_001145161	NM_001145161	uc003jdp.4	Homo sapiens ubiquitin-conjugating enzyme E2Q family-like 1 (UBE2QL1), mRNA	134111	chr5	6448735	6496834	0.0218847	0.889535	0.97681
SKIV2L	NM_006929;AK303448;AK297230	NM_006929	uc011itm.1;uc011hvy.1;uc011ghk.1;uc011ghj.1;uc003nyn.1;uc011itn.1;uc011fjp.1;uc011hvw.1;uc011dov.1;uc011ito.1;uc011jop.1;uc011fjn.1;uc011hvx.1;uc011ghl.1;uc011fjo.1;uc011jon.1;uc011joo.1;uc011dou.1	Homo sapiens superkiller viralicidic activity 2-like (S. cerevisiae) (SKIV2L), mRNA		chr6;chr6_dbb_hap3;chr6_ssto_hap7	3212163;31926580;3259290	31937532;3223115;3270242	0.0217932	0.845505	0.953947
MCCC2	AX746643;AK310194;NM_022132;BC014897	NM_022132	uc010iyv.1;uc003kbu.1;uc003kbs.4;uc003kbt.4	Homo sapiens methylcrotonoyl-CoA carboxylase 2 (beta) (MCCC2), nuclear gene encoding mitochondrial protein, mRNA	64087	chr5	70883114;70898332	70936948;70954530;70932538	0.021747	0.80428	0.933021
EPS8L1	AF282167;NM_133180;AK309305;AK309908;AK296732;BC004907;NM_017729;AK057052	NM_133180;NM_017729	uc010yfr.2;uc002qiw.3;uc010ess.1;uc002qiu.3;uc010esu.1;uc002qis.4;uc002qiv.3;uc010est.1	Homo sapiens EPS8-like 1 (EPS8L1)	54869	chr19	55591759;55593305;55587723;55583387;55587220;55593060	55596010;55597341;55597560;55599291	0.021699	0.738528	0.895293
SRR	AL834378;NM_021947;AY743708	NM_021947	uc002fue.1;uc002fui.1;uc002fuh.1	Homo sapiens serine racemase (SRR), mRNA	63826	chr17	2218671;2207247;2221156	2228553;2221290	0.0216542	0.855263	0.959549
AK054753	AK054753		uc003lpb.1	Homo sapiens cDNA FLJ30191 fis, clone BRACE2001313		chr5	147647869	147763346	0.0216317	0.962645	1
ARL6IP4	NM_016638;NM_001002251;NM_018694;EU624491;AF267748;DQ099385;NM_001002252	NM_016638;NM_001002251;NM_018694;NM_001002252	uc001uec.3;uc001ued.3;uc001uee.3;uc009zxt.3;uc001uei.3;uc001ueg.3;uc001uef.3	Homo sapiens ADP-ribosylation-like factor 6 interacting protein 4 (ARL6IP4)		chr12	123465675;123464879;123465041	123467460	0.0216242	0.707661	0.877899
CTTN	NM_138565;AK091778;NM_005231;NM_001184740;AK304582	NM_138565;NM_005231;NM_001184740	uc001opx.3;uc001opv.4;uc001opu.3;uc010rqm.2;uc001opw.4	Homo sapiens cortactin (CTTN)	2017	chr11	70268350;70244611;70266505	70282087;70282690	0.0215966	0.815406	0.938506
FLT4	EU826564;AB209637;EU826566;NM_002020;NM_182925;EU826565	NM_002020;NM_182925	uc011dgy.2;uc003mlz.4;uc011dgz.1;uc011dha.1;uc003mmb.1;uc003mma.4	Homo sapiens fms-related tyrosine kinase 4 (FLT4)		chr5	180047974;180034752;180028505;180056695;180046426;180055881	180076624;180056427	0.0215879	0.947879	1
TRIM44	NM_017583	NM_017583	uc001mwi.2	Homo sapiens tripartite motif containing 44 (TRIM44), mRNA	54765	chr11	35684352	35830930	0.0215795	0.813628	0.937705
S100Z	NM_130772;BC022320	NM_130772	uc003kep.1;uc003keq.4	Homo sapiens S100 calcium binding protein Z (S100Z), mRNA	170591	chr5	76145825	76174044;76217056	0.0215643	0.873644	0.968825
SNX22	BC019655;NM_024798;AK126655;BC036532	NM_024798	uc021sow.1;uc002amz.1;uc002anb.1;uc002ana.1;uc002anc.1	Homo sapiens sorting nexin 22 (SNX22);Homo sapiens cDNA FLJ44699 fis, clone BRACE3016020	79856	chr15	64447290;64443915	64449679;64449680;64447087;64447709;64447120	0.0215534	0.818621	0.94019
CACNA1A	U79666;AF100774;NM_001127221;NM_001127222;NM_000068;U79667;NM_023035;NM_001174080;CCDS45999	NM_000068;NM_001127221;NM_001127222;NM_023035;NM_001174080	uc002mwv.3;uc010xne.2;uc010dze.2;uc010xnd.2;uc002mwy.3;uc021upt.1;uc002mwx.3;uc021ups.1;uc010dzc.2	Homo sapiens calcium channel, voltage-dependent, P/Q type, alpha 1A subunit (CACNA1A)		chr19	13317255	13441147;13386770;13368365;13617274	0.0215057	0.127411	0.379126
AQP12B	BC041460;NM_001102467	NM_001102467	uc002vzt.3;uc010fzj.3	Homo sapiens aquaporin 12B (AQP12B), mRNA		chr2	241615834	241622317;241622323	0.0214938	0.411528	0.665983
RRAGB	NM_006064;NM_016656	NM_006064;NM_016656	uc004duq.3;uc004dup.3	Homo sapiens Ras-related GTP binding B (RRAGB)	10325	chrX	55744109	55785207	0.0214364	0.776755	0.917632
CNOT8	AK303775;BC008916;AK316221;AK309359;NM_004779;AK315864;AK025358;AK297381;AK316055;AK316269	NM_004779	uc003lvu.3;uc011ddi.2;uc010jig.3;uc011ddf.2;uc011ddh.2;uc011ddj.2;uc010jif.3;uc011ddg.2;uc003lvw.3;uc003lvv.3	Homo sapiens CCR4-NOT transcription complex, subunit 8 (CNOT8), mRNA	9337	chr5	154238198;154238076;154237808;154238098	154256352	0.0213705	0.641222	0.835124
LOC387723	NR_034125	NR_034125	uc010qus.2	Homo sapiens uncharacterized LOC387723 (LOC387723), non-coding RNA		chr10	131862161	131909081	0.0213495	0.590736	0.800423
TRIP12	NM_004238;AK302468;BC113891;BC114556;EU489742;AK310971	NM_004238	uc002vpy.1;uc010fxh.1;uc021vxw.1;uc002vpx.1;uc002vpw.1;uc010zlz.1	Homo sapiens thyroid hormone receptor interactor 12 (TRIP12), mRNA		chr2	230631929;230661306;230672034	230786655;230744844	0.0213391	0.604712	0.809571
FBXO34	NM_152231;NM_017943;CCDS32086;BX648092	NM_152231;NM_017943	uc021rtk.1;uc010aoo.3;uc001xbu.3;uc001xbv.3	Homo sapiens F-box protein 34 (FBXO34)	55030	chr14	55738020;55817108;55817506;55738871	55820329;55893433;55819244	0.0213262	0.6944	0.869221
MIR663A	NR_030386	NR_030386	uc021wbn.1	Homo sapiens microRNA 663a (MIR663A), microRNA	724033	chr20	26188821	26188914	0.0212561	0.936056	1
KAT7	AK295914;NM_001199157;AK297212;NM_001199158;AK122932;NM_001199156;AK294602;NM_001199155;NM_007067	NM_001199156;NM_001199157;NM_001199155;NM_007067;NM_001199158	uc002ipm.3;uc010wmb.2;uc010wmc.2;uc002ipl.2;uc010wmd.2;uc010wme.2;uc010wmf.2;uc010wma.2;uc010wmg.2	Homo sapiens K(lysine) acetyltransferase 7 (KAT7)	11143	chr17	47892693;47865980;47866808	47906458	0.021245	0.807495	0.934778
AK096898	AK096898		uc001xbd.1	Homo sapiens cDNA FLJ39579 fis, clone SKMUS2003168		chr14	55152078	55154289	0.0211788	0.819225	0.940329
IRX4	AB690778;AB690781;NM_016358;BC144204;AB690779;AB690780	NM_016358	uc003jcz.2;uc031sio.1;uc031sip.1;uc011cmf.2;uc031sir.1;uc031siq.1	Homo sapiens iroquois homeobox 4 (IRX4), mRNA	50805	chr5	1877540	1882880;1882861;1887098;1887293	0.0211456	0.798486	0.928973
KRT32	NM_002278	NM_002278	uc002hwr.3	Homo sapiens keratin 32 (KRT32), mRNA	3882	chr17	39615764	39623638	0.0211431	0.809288	0.935681
AADACL3	NM_001103170;NM_001103169	NM_001103170;NM_001103169	uc001aug.1;uc009vnn.1	Homo sapiens arylacetamide deacetylase-like 3 (AADACL3)		chr1	12776117	12788726	0.0211305	0.613928	0.81652
PLK3	NM_004073	NM_004073	uc001cmn.3	Homo sapiens polo-like kinase 3 (PLK3), mRNA	1263	chr1	45266035	45271667	0.021112	0.893095	0.979013
ACN9	NM_020186	NM_020186	uc003uoo.4	Homo sapiens ACN9 homolog (S. cerevisiae) (ACN9), mRNA	57001	chr7	96745904	96811075	0.0211103	0.749444	0.901417
OTC	NM_000531	NM_000531	uc004def.4	Homo sapiens ornithine carbamoyltransferase (OTC), nuclear gene encoding mitochondrial protein, mRNA	5009	chrX	38211735	38280703	0.0210782	0.660657	0.84805
SF3B5	NM_031287	NM_031287	uc003qkr.1	Homo sapiens splicing factor 3b, subunit 5, 10kDa (SF3B5), mRNA	83443	chr6	144416017	144416754	0.0210554	0.651773	0.841804
AK024242	AK024242		uc003yak.1	Homo sapiens cDNA FLJ14180 fis, clone NT2RP2003799		chr8	75728285	75779174	0.0209969	0.263817	0.52885
GULP1	NM_001252668;NR_045563;NR_045562;BC001103;NM_001252669;NM_016315;AB209890	NM_001252668;NM_001252669;NM_016315	uc002uqg.3;uc002uqf.3;uc010fru.3;uc002uqh.1;uc002uqd.3;uc002uqc.4;uc010zfw.2	Homo sapiens GULP, engulfment adaptor PTB domain containing 1 (GULP1)	51454	chr2	189157389;189156395;189434754	189459786;189460652;189406839	0.0209757	0.704158	0.875791
YY1AP1	AK309701;NM_018253;AF206328;NM_139118;AK315049;NM_001198902;NM_001198905;CR749789;NM_001198901;NM_001198899;NM_001198900;AM393852;AF203474;NM_001198906;NM_139119;AK303046;NM_001198903;NM_139121;AK303944;NM_001198904	NM_001198900;NM_001198899;NM_018253;NM_139119;NM_001198906;NM_139121;NM_001198903;NM_139118;NM_001198902;NM_001198905;NM_001198904;NM_001198901	uc001flm.3;uc010pgj.2;uc010pgi.2;uc009wqv.3;uc001fln.3;uc001fli.3;uc001flk.3;uc001fll.3;uc021paz.1;uc001flp.3;uc010pgh.2;uc009wqt.3;uc009wqx.3;uc001flj.3;uc009wqu.3;uc010pgg.2;uc001flo.3;uc010pgk.2;uc001flh.3;uc009wqw.3	Homo sapiens YY1 associated protein 1 (YY1AP1)		chr1	155630785;155638417;155629232	155646537;155649620;155658568;155658823;155755165;155658447	0.0209697	0.544813	0.766928
SHARPIN	NR_038270;NM_030974	NR_038270;NM_030974	uc003zba.3;uc003zbb.3	Homo sapiens SHANK-associated RH domain interactor (SHARPIN)	81858	chr8	145153535	145159140	0.0209455	0.713908	0.880841
MIR1289-2	NR_031621	NR_031621	uc021ydn.1	Homo sapiens microRNA 1289-2 (MIR1289-2), microRNA	100302134	chr5	132763287	132763398	0.0209022	0.150579	0.402041
MAGEA10-MAGEA5	NM_001204811	NM_001204811	uc022cgy.1	Homo sapiens MAGEA10-MAGEA5 readthrough (MAGEA10-MAGEA5), mRNA		chrX	151282520	151307050	0.0208952	0.912929	0.991648
DDI2	AK057374;BC006011;NM_032341	NM_006511;NM_032341	uc001awx.2;uc009voj.2;uc001aww.3	Homo sapiens DNA-damage inducible 1 homolog 2 (S. cerevisiae) (DDI2), mRNA		chr1	15956819;15943952	15987552;15960796	0.0208841	0.745267	0.899115
TAPT1	AK299163;AK296104;AF189251;NM_153365	NM_153365	uc010ied.1;uc003gow.4;uc011bxd.1;uc011bxe.1	Homo sapiens transmembrane anterior posterior transformation 1 (TAPT1), mRNA	202018	chr4	16191970;16162127	16193146;16228161	0.020865	0.734527	0.893157
VPS45	AK298786;AY453586;AK293555;NM_007259;AK295529;AK301994;AK307949	NM_007259	uc010pbp.1;uc001etp.3;uc010pbr.1;uc010pbq.2;uc001etq.3;uc009wlm.1;uc010pbs.2	Homo sapiens vacuolar protein sorting 45 homolog (S. cerevisiae) (VPS45), mRNA		chr1	150039399;150039341;150049266	150065744;150082742;150054079;150117505	0.0208589	0.73932	0.895676
RAB11FIP2	NM_014904;DQ013303	NM_014904	uc001ldj.2;uc009xyz.2	Homo sapiens RAB11 family interacting protein 2 (class I) (RAB11FIP2), mRNA	22841	chr10	119764426	119806114	0.0208406	0.756162	0.906283
SF3B2	BC010372;BX537771;NM_006842	NM_006842	uc001ogx.1;uc031qbn.1;uc001ogy.1	Homo sapiens splicing factor 3b, subunit 2, 145kDa (SF3B2), mRNA	10992	chr11	65819815	65821319;65836382;65824426	0.0208341	0.803008	0.932237
PDK3	NM_005391;NM_001142386	NM_005391;NM_001142386	uc004dbg.3;uc004dbh.3	Homo sapiens pyruvate dehydrogenase kinase, isozyme 3 (PDK3), nuclear gene encoding mitochondrial protein	5165	chrX	24483343	24552542;24568583	0.0207775	0.775416	0.917077
TEX264	NM_001278195;NM_015926;NR_103463;NM_001243725;NM_001129884;NR_103462;NM_001243726;NR_024012;NM_001243727	NM_001278195;NM_001129884;NM_001243725;NM_001243726;NM_001243727;NM_015926	uc021wyt.2;uc031sab.1;uc003dbk.5;uc031saa.1;uc010hls.4;uc031sac.1;uc003dbm.4;uc021wyu.1;uc010hlt.4	Homo sapiens testis expressed 264 (TEX264)	51368	chr3	51705190;51705642;51705289	51738339	0.0206903	0.676255	0.85765
POTEB	NM_207355;NR_102391	NM_207355;NR_102391	uc010tzf.2;uc010tzq.2;uc031qra.1;uc031qqz.1	Homo sapiens POTE ankyrin domain family, member B (POTEB);Homo sapiens POTE ankyrin domain family, member B (POTEB), mRNA		chr15	22051852	22082803;22083137	0.0206463	0.692382	0.868543
GTF2H5	NM_207118	NM_207118	uc003qrd.3	Homo sapiens general transcription factor IIH, polypeptide 5 (GTF2H5), mRNA	404672	chr6	158589378	158620376	0.0206258	0.693273	0.868677
SRP54	NM_003136;NM_001146282;AK293319	NM_003136;NM_001146282	uc010tpq.2;uc001wso.3;uc010tpp.2	Homo sapiens signal recognition particle 54kDa (SRP54)	6729	chr14	35452103	35498773	0.0206049	0.612563	0.815567
METTL21C	NM_001010977	NM_001010977	uc001vpj.4	Homo sapiens methyltransferase like 21C (METTL21C), mRNA	196541	chr13	103338096	103346871	0.0205278	0.759191	0.908283
WDPCP	AK001849;AK309028;NM_015910;BX647132;AK055030;BC143426;BC093754	NM_015910	uc010ypu.2;uc002sch.3;uc002sce.3;uc002scf.3;uc002scg.3;uc002sci.2;uc010fcr.1	Homo sapiens WD repeat containing planar cell polarity effector (WDPCP), mRNA		chr2	63630843;63348534;63595957	63711823;63665086;63661070;63815867;63670364	0.0205007	0.866887	0.965163
CNOT3	AL133647;AB014591;NM_014516;AK300434;AK160386	NM_014516	uc010ere.2;uc010yel.2;uc002qdi.3;uc002qdj.2;uc002qdk.2	Homo sapiens CCR4-NOT transcription complex, subunit 3 (CNOT3), mRNA	4849	chr19	54647395;54645111;54641435	54659446;54659419;54657577	0.0204175	0.745106	0.899034
COX7B2	CCDS3472;BC107855;NM_130902	NM_130902	uc021xny.1;uc010ige.3;uc003gxf.3	Homo sapiens cytochrome c oxidase subunit VIIb2 (COX7B2), nuclear gene encoding mitochondrial protein, mRNA	170712	chr4	46736846;46736963	46737209;46911252	0.0203973	0.829768	0.946553
EPOR	BC143700;BC143698;NR_033663;NM_000121	NR_033663;NM_000121	uc002mrj.2;uc010xly.2;uc010xlx.2;uc002mrk.2	Homo sapiens erythropoietin receptor (EPOR)		chr19	11487880	11495018	0.0203443	0.857354	0.960131
NCOR2	NM_001206654;BC033087;AB209089;NM_006312;AB463148;NM_001077261	NM_001206654;NM_006312;NM_001077261	uc010tba.2;uc001ugk.1;uc010tbb.2;uc001ugj.1;uc021rgc.1;uc010tbc.2;uc010tax.2	Homo sapiens nuclear receptor corepressor 2 (NCOR2)	9612	chr12	124904502;124824551;124831109;124808956	124824750;125002840;124979914;125052010	0.0203162	0.854437	0.959207
AX747140	AX747140		uc001shz.1	Homo sapiens cDNA FLJ34386 fis, clone HCHON1000166		chr12	56225624	56227719	0.02031	0.519162	0.74865
CENPBD1	NM_145039	NM_145039	uc002fpr.3	Homo sapiens CENPB DNA-binding domains containing 1 (CENPBD1), mRNA	92806	chr16	90036182	90039240	0.0202997	0.839743	0.951344
SNORD9	NR_003029	NR_003029	uc001wat.1	Homo sapiens small nucleolar RNA, C/D box 9 (SNORD9), small nucleolar RNA	692053	chr14	21860309	21860412	0.0202897	0.881868	0.973499
ADAP2	HQ447868;NM_018404;DQ288859;AK074196	NM_018404	uc010csk.3;uc002hfx.3;uc002hfy.3;uc010csl.3	Homo sapiens ArfGAP with dual PH domains 2 (ADAP2), mRNA	55803	chr17	29248753	29286211	0.0202812	0.904402	0.986196
LMAN2	NM_006816	NM_006816	uc003mge.3	Homo sapiens lectin, mannose-binding 2 (LMAN2), mRNA	10960	chr5	176758562	176778885	0.0202734	0.699434	0.872332
TIA1	AB209211;NM_022173;NM_022037;AK303345;BC015944	NM_022173;NM_022037	uc002sgm.3;uc010yqt.2;uc002sgl.4;uc002sgj.4;uc002sgk.4	Homo sapiens TIA1 cytotoxic granule-associated RNA binding protein (TIA1)	7072	chr2	70456091;70443803;70436575	70475779	0.0202359	0.93409	1
GPHB5	NM_145171	NM_145171	uc021rud.1	Homo sapiens glycoprotein hormone beta 5 (GPHB5), mRNA		chr14	63779548	63785593	0.0201923	0.870094	0.966797
NANOS3	NM_001098622	NM_001098622	uc002mxj.4	Homo sapiens nanos homolog 3 (Drosophila) (NANOS3), mRNA	342977	chr19	13988062	13991571	0.0201781	0.740209	0.89604
PPFIA1	AK123331;NR_045286;NM_177423;BX648037;NM_003626	NR_045286;NM_177423;NM_003626	uc001opp.3;uc001opo.3;uc001opn.2;uc001opr.3;uc001ops.3;uc001opq.1	Homo sapiens protein tyrosine phosphatase, receptor type, f polypeptide (PTPRF), interacting protein (liprin), alpha 1 (PPFIA1)	8500	chr11	70217432;70208200;70172367;70116805	70230607;70224598;70202360	0.0201769	0.807091	0.934461
FAM179A	AK125744;AK125239;NM_199280;AK296977	NM_199280	uc002rms.1;uc010ezl.3;uc002rmr.4;uc010ymm.2	Homo sapiens family with sequence similarity 179, member A (FAM179A), mRNA		chr2	29204163;29256296;29237260	29275096;29270413	0.0201764	0.746954	0.899942
DHDDS	NM_024887;NM_001243565;NM_001243564;NM_205861;BX648507	NM_024887;NM_001243565;NM_001243564;NM_205861	uc001bml.3;uc001bmm.3;uc010ofd.2;uc001bmk.3;uc001bmn.3	Homo sapiens dehydrodolichyl diphosphate synthase (DHDDS)	79947	chr1	26758772	26797795	0.0201721	0.75097	0.902186
SNORD115-22	NR_003314	NR_003314	uc001yzr.1	Homo sapiens small nucleolar RNA, C/D box 115-22 (SNORD115-22), small nucleolar RNA	100033799	chr15	25455064	25455146	0.0201714	0.754027	0.904841
BC021736	BC021736		uc001pll.3	Homo sapiens cDNA clone IMAGE:4820483		chr11	111381326	111384613	0.0201355	0.152536	0.404383
C1orf180	BC171792;NR_027379	NR_027379	uc001dke.2;uc010ory.1	Homo sapiens chromosome 1 open reading frame 180 (C1orf180), non-coding RNA		chr1	85093912	85100703;85097429	0.0201355	0.152536	0.404383
OR51G1	NM_001005237	NM_001005237	uc010qyr.2	Homo sapiens olfactory receptor, family 51, subfamily G, member 1 (OR51G1), mRNA	79324	chr11	4944603	4945569	0.0201355	0.152536	0.404383
HOXA10	NM_018951;NR_037939	NM_018951;NR_037939	uc003syw.4;uc011jzm.2	Homo sapiens homeobox A10 (HOXA10)	3206	chr7	27210209	27219880;27213955	0.0199892	0.761427	0.909735
STX2	NM_001980;NM_194356;E08285	NM_001980;NM_194356	uc001uip.4;uc001uio.4;uc010tbj.3	Homo sapiens syntaxin 2 (STX2)		chr12	131274144;131276413	131323819	0.0199858	0.843233	0.953009
SHF	AK303749;BC143601;NM_138356;AK094391;AK301625;BC171730	NM_138356	uc010ueo.2;uc001zuy.3;uc010uet.1;uc010ues.1;uc010uen.2;uc010ueu.2	Homo sapiens Src homology 2 domain containing F (SHF), mRNA	90525	chr15	45459411;45464030	45473405;45479899;45493373;45470504	0.0199845	0.939018	1
AK131516	AK131516		uc004bod.1	Homo sapiens cDNA FLJ16742 fis, clone BRAWH2008993		chr9	126769855	126771627	0.0199675	0.673672	0.856391
BC020917	BC020917		uc001den.3	Homo sapiens, clone IMAGE:4064953, mRNA	101927220	chr1	68962358	69004310	0.0199675	0.673672	0.856391
DUSP21	NM_022076	NM_022076	uc004dgd.3	Homo sapiens dual specificity phosphatase 21 (DUSP21), mRNA	63904	chrX	44703248	44704134	0.0199675	0.673672	0.856391
OR5AS1	NM_001001921	NM_001001921	uc010riw.2	Homo sapiens olfactory receptor, family 5, subfamily AS, member 1 (OR5AS1), mRNA	219447	chr11	55797894	55798869	0.0199675	0.673672	0.856391
PRM1	NM_002761	NM_002761	uc002dav.3	Homo sapiens protamine 1 (PRM1), mRNA	5619	chr16	11374692	11375192	0.0199675	0.673672	0.856391
ZNF337	AK125455;AK299811;BC034569;NM_015655	NM_015655	uc002wuz.3;uc002wva.3;uc010ztg.2;uc002wvc.3	Homo sapiens zinc finger protein 337 (ZNF337), mRNA;Homo sapiens zinc finger protein 337, mRNA (cDNA clone IMAGE:4826085)	26152	chr20	25654850;25604680	25677469;25658708;25667575	0.0199606	0.906045	0.987274
SYT13	NM_020826;NM_001247987	NM_020826;NM_001247987	uc009yku.1;uc001myq.2	Homo sapiens synaptotagmin XIII (SYT13)		chr11	45261852	45307884	0.0199356	0.964806	1
FUK	AK293794;AK128387;NM_145059;AX747320	NM_145059	uc010cft.3;uc002eyz.3;uc010vmb.1;uc002eyy.3	Homo sapiens fucokinase (FUK), mRNA	197258	chr16	70488497	70501374;70514177	0.0198991	0.706526	0.877357
STK36	AK022692;NM_001243313;NM_015690	NM_001243313;NM_015690	uc002viv.3;uc002viu.3;uc002vix.3	Homo sapiens serine/threonine kinase 36 (STK36)		chr2	219536748;219561249	219567440	0.0198749	0.839461	0.951211
SLC25A25	NM_001265614;NR_049766;NM_001006642;NM_001006641;NM_052901	NM_001265614;NM_001006642;NM_001006641;NM_052901	uc004btd.4;uc004btb.4;uc004btc.4;uc004bte.4;uc004btf.4	Homo sapiens solute carrier family 25 (mitochondrial carrier; phosphate carrier), member 25 (SLC25A25), nuclear gene encoding mitochondrial protein;Homo sapiens solute carrier family 25 (mitochondrial carrier; phosphate carrier), member 25 (SLC25A25)		chr9	130853742;130830478;130860760	130871537	0.0198239	0.743355	0.897833
NR5A1	AX746651;HQ709184;NM_004959	NM_004959	uc031tfb.1;uc004boo.1;uc022bnh.1	Homo sapiens nuclear receptor subfamily 5, group A, member 1 (NR5A1), mRNA	2516	chr9	127243514	127269699;127254130;127265689	0.01981	0.0557017	0.298107
UMOD	NM_003361;NM_001008389;AX747279	NM_003361;NM_001008389	uc002dgz.3;uc002dha.3;uc002dhb.3	Homo sapiens uromodulin (UMOD)		chr16	20344372	20364037	0.0197989	0.759271	0.908327
ATP2B1	NM_001682;AK024895;U15687;NM_001001323	NM_001682;NM_001001323	uc001tbh.3;uc009zsr.3;uc001tbf.3;uc001tbg.3	Homo sapiens ATPase, Ca++ transporting, plasma membrane 1 (ATP2B1)	490	chr12	89981825	90049844;90020392;89993076	0.0197675	0.831579	0.947589
ZNF736	NM_001170905	NM_001170905	uc011kdo.2	Homo sapiens zinc finger protein 736 (ZNF736), mRNA	728927	chr7	63773185	63810017	0.019744	0.843907	0.953399
FOXG1	NM_005249	NM_005249	uc001wqe.4	Homo sapiens forkhead box G1 (FOXG1), mRNA	2290	chr14	29236277	29239483	0.019734	0.887438	0.97578
SNAPC4	NM_003086	NM_003086	uc004chh.3	Homo sapiens small nuclear RNA activating complex, polypeptide 4, 190kDa (SNAPC4), mRNA	6621	chr9	139270028	139292889	0.0197147	0.891646	0.978221
LECT2	NM_002302	NM_002302	uc003lbe.1	Homo sapiens leukocyte cell-derived chemotaxin 2 (LECT2), mRNA	3950	chr5	135282599	135290723	0.0197102	0.883029	0.973761
SFR1	AK123954;AK291184;NM_145247;NM_001002759	NM_145247;NM_001002759	uc001kxt.3;uc001kxu.3;uc001kxs.3;uc001kxv.3	Homo sapiens SWI5-dependent recombination repair 1 (SFR1)	119392	chr10	105881946;105881815;105881928	105886143	0.0196425	0.815582	0.938506
RNF222	NM_001146684;CCDS45608	NM_001146684	uc010vuy.1;uc021tqa.1	Homo sapiens ring finger protein 222 (RNF222), mRNA		chr17	8296116;8294022	8296779;8301144	0.0195976	0.557255	0.775569
CDK11B	U04819;NM_033489;AF067528;BC009375;NM_033488;AF067517;NM_033487;AF067529;AF067515;NM_033486;NM_033492;NM_033493;AF067526	NM_033487;NM_033486;NM_033489;NM_033492;NM_033493;NM_033488	uc001agw.1;uc001agz.1;uc001agv.1;uc001ahu.1;uc009vkj.2;uc001agx.1;uc001agt.1;uc001aha.1;uc001ahw.1;uc010nyr.1;uc001agy.1;uc001ags.1;uc001ahv.1	Homo sapiens cyclin-dependent kinase 11B (CDK11B)		chr1	1571099;1577746;1647784	1655543;1580625;1655775;1576737;1647917;1655471	0.0195869	0.746801	0.89991
SLC9A7P1	NR_033801	NR_033801	uc009ztm.2	Homo sapiens solute carrier family 9, subfamily A (NHE7, cation proton antiporter 7), member 7 pseudogene 1 (SLC9A7P1), non-coding RNA		chr12	98847618	98850923	0.0194977	0.881479	0.973309
NAA35	BC117429;AK056059;NM_024635	NM_024635	uc004aoj.4;uc004aoi.4;uc004aok.1	Homo sapiens N(alpha)-acetyltransferase 35, NatC auxiliary subunit (NAA35), mRNA	60560	chr9	88556056;88556135;88556443	88601956;88637217	0.0194806	0.778206	0.918391
CREB3L1	AF055009;NM_052854;CCDS53620	NM_052854	uc021qik.1;uc021qil.1;uc001ncg.3	Homo sapiens cAMP responsive element binding protein 3-like 1 (CREB3L1), mRNA		chr11	46337211;46299227	46342972;46342296	0.0194405	0.928314	1
CYP2D7P1	NR_002570;AY220845;AK308043;AY663389;X07620;X16866	NR_002570	uc003bcg.3;uc010gyv.3;uc003bci.3;uc021wqk.1;uc010gyw.3;uc010gyx.1	Homo sapiens cytochrome P450, family 2, subfamily D, polypeptide 7 pseudogene 1 (CYP2D7P1), non-coding RNA		chr22	42536213;42536565;42537161	42539582;42540575;42538054;42537685	0.0194202	0.784645	0.92216
DL492076	DL492076		uc021ret.1	Novel nucleic acids		chr12	120636316	120636441	0.0194191	0.212953	0.474723
IFNW1	NM_002177	NM_002177	uc003zol.1	Homo sapiens interferon, omega 1 (IFNW1), mRNA	3467	chr9	21140630	21142144	0.0193712	0.662437	0.84936
CA5A	NM_001739	NM_001739	uc002fkn.1	Homo sapiens carbonic anhydrase VA, mitochondrial (CA5A), nuclear gene encoding mitochondrial protein, mRNA	763	chr16	87921624	87970112	0.0193139	0.776126	0.917426
NES	AK025494;NM_006617	NM_006617	uc021pbh.1;uc001fpq.3	Homo sapiens nestin (NES), mRNA		chr1	156638555;156638554	156640747;156647189	0.0192822	0.941199	1
AMDHD1	AL833144;NM_152435	NM_152435	uc009zth.2;uc001tel.2	Homo sapiens amidohydrolase domain containing 1 (AMDHD1), mRNA	144193	chr12	96337070	96362370	0.0192714	0.0525924	0.2914
ZDHHC21	AF161360;NM_178566	NM_178566	uc003zlh.2;uc003zlg.2	Homo sapiens zinc finger, DHHC-type containing 21 (ZDHHC21), mRNA		chr9	14555480;14611068	14693480	0.0192619	0.833027	0.948025
C2orf61	NM_001163561;AK309369;NM_173649	NM_001163561;NM_173649	uc010fbd.3;uc010yog.2;uc002rvs.2	Homo sapiens chromosome 2 open reading frame 61 (C2orf61)	285051	chr2	47314129;47293079;47355586	47382517;47403740	0.0192541	0.796758	0.927947
FAF1	NM_007051;AK293659;AF094700	NM_007051	uc010onc.1;uc009vyw.1;uc001cse.1	Homo sapiens Fas (TNFRSF6) associated factor 1 (FAF1), mRNA	11124	chr1	50906934	51425936;51078170;51425525	0.0192526	0.812822	0.937398
PPP1R35	NM_145030	NM_145030	uc003uuy.1	Homo sapiens protein phosphatase 1, regulatory subunit 35 (PPP1R35), mRNA	221908	chr7	100032911	100034094	0.0192484	0.862575	0.963162
UTP23	NM_032334	NM_032334	uc003yoc.3	Homo sapiens UTP23, small subunit (SSU) processome component, homolog (yeast) (UTP23), mRNA	84294	chr8	117778741	117786921	0.0192452	0.781458	0.920046
UTP20	NM_014503;AK307934	NM_014503	uc009ztz.1;uc001tia.1	Homo sapiens UTP20, small subunit (SSU) processome component, homolog (yeast) (UTP20), mRNA		chr12	101673904	101780397;101685205	0.0192136	0.840541	0.951627
EFEMP2	NM_016938;NR_037718	NM_016938	uc001ofy.4;uc001ofz.3	Homo sapiens EGF containing fibulin-like extracellular matrix protein 2 (EFEMP2)	30008	chr11	65633911	65640405	0.0191684	0.955406	1
IL20	NM_018724;AY876922	NM_018724	uc009xby.3;uc001her.3	Homo sapiens interleukin 20 (IL20), mRNA	50604	chr1	207039153;207039167	207042568	0.0191317	0.614721	0.817181
CUL4A	AL833355;NM_003589;AK296700;NM_001008895	NM_003589;NM_001008895	uc021rmu.1;uc010tjz.2;uc010agu.3;uc021rmv.1	Homo sapiens cullin 4A (CUL4A)		chr13	113891044;113882289;113863930;113863085	113919392	0.0190996	0.734657	0.893236
C11orf40	NM_144663	NM_144663	uc010qyg.2	Homo sapiens chromosome 11 open reading frame 40 (C11orf40), mRNA	143501	chr11	4592652	4599050	0.0190663	0.147846	0.398828
SNORD73A	NR_000007	NR_000007	uc003ima.1	Homo sapiens small nucleolar RNA, C/D box 73A (SNORD73A), small nucleolar RNA	8944	chr4	152024978	152025043	0.0190663	0.147846	0.398828
MAP4K3	NM_003618;AK299889;NM_001270425	NM_003618;NM_001270425	uc002rro.4;uc010yns.3;uc002rrp.4	Homo sapiens mitogen-activated protein kinase kinase kinase kinase 3 (MAP4K3)	8491	chr2	39476406	39664453;39553102	0.0190484	0.786205	0.923028
SACM1L	AK301248;AK296421;NM_014016;AK126434	NM_014016	uc003cot.2;uc011bag.1;uc003cos.2;uc011bah.1	Homo sapiens SAC1 suppressor of actin mutations 1-like (yeast) (SACM1L), mRNA		chr3	45776086;45730753	45786900	0.0189415	0.748871	0.901235
PFKFB3	AK131307;NM_004566;AK304450;NM_001145443;AJ272439;AJ272438;AJ295747;AF056320;AJ272440	NM_004566;NM_001145443	uc009xil.3;uc009xij.3;uc009xii.3;uc001ije.3;uc009xik.3;uc001ijd.3;uc001ijf.3;uc010qaw.2;uc001ijg.3	Homo sapiens 6-phosphofructo-2-kinase/fructose-2,6-biphosphatase 3 (PFKFB3)		chr10	6244839;6186842;6266111;6188278	6277507	0.0189004	0.969118	1
IFI35	NM_005533	NM_005533	uc021txx.1	Homo sapiens interferon-induced protein 35 (IFI35), mRNA	3430	chr17	41158741	41166476	0.0188889	0.913919	0.991975
PPIP5K2	NM_001276277;NM_015216;AK025159;NR_074081;AK310544	NM_001276277;NM_015216;NR_074081	uc011cva.3;uc003koe.4;uc010jbo.2;uc003kof.4;uc003kod.5	Homo sapiens diphosphoinositol pentakisphosphate kinase 2 (PPIP5K2)	23262	chr5	102455957;102465009;102503775	102539224;102494017	0.0187821	0.87226	0.968208
FXYD6	NM_001164837;NM_001164832;NM_022003;NM_001164831;NM_001164836	NM_001164837;NM_001164832;NM_022003;NM_001164831;NM_001164836	uc001pro.2;uc021qra.1;uc001prp.2;uc001prr.2;uc001prq.2	Homo sapiens FXYD domain containing ion transport regulator 6 (FXYD6)	53826	chr11	117707690	117748201;117747746	0.0187769	0.876232	0.969961
PTX4	NM_001013658	NM_001013658	uc010uvf.2	Homo sapiens pentraxin 4, long (PTX4), mRNA	390667	chr16	1535939	1538468	0.0186857	0.606544	0.811193
SPDYE8P	BC110795;NR_003664;BC047594	NR_003664	uc010lcv.3;uc010lcs.3;uc031sxu.1;uc031sya.1;uc031sxz.1;uc011ken.2;uc011keo.2;uc022agc.1	Homo sapiens speedy/RINGO cell cycle regulator family member E8, pseudogene (SPDYE8P), non-coding RNA		chr7	72490259;74968463;74936532	74974606;72500309;72496404	0.0186771	0.854965	0.959517
BC047942	BC047942		uc001lmn.3	RecName: Full=Putative uncharacterized protein LOC387726		chr10	135137575	135138249	0.0186764	0.767785	0.913233
AK090895	AK090895		uc003dku.1	Homo sapiens cDNA FLJ33576 fis, clone BRAMY2011253	101929238	chr3	58810196	59004819	0.018652	0.566158	0.781746
EU233817	EU233817		uc011koc.2	Homo sapiens disrupted in Rett 1 mRNA sequence		chr7	123672258	124035172	0.018652	0.566158	0.781746
ARHGEF9	NM_001173479;AL832116;AK295178;NM_001173480;NM_015185;BC018106;BC043497	NM_001173479;NM_015185;NM_001173480	uc011mot.2;uc004dvn.3;uc004dvk.1;uc011mos.1;uc004dvj.2;uc004dvl.2;uc004dvm.1	Homo sapiens Cdc42 guanine nucleotide exchange factor (GEF) 9 (ARHGEF9)		chrX	62863859;62854847	63005426;62975031;62974991;62975007	0.0186076	0.787946	0.923297
PRAMEF10	BC112210;NM_001039361	NM_001039361	uc001auo.3;uc001auz.4	Homo sapiens PRAME family member 10, mRNA (cDNA clone MGC:138413 IMAGE:8327676), complete cds;Homo sapiens PRAME family member 10 (PRAMEF10), mRNA		chr1	13629937;12952726	12958094;13635299	0.0185969	0.894046	0.979704
SCRN1	NM_001145514;AK289514;NM_001145513;NM_014766;AK295800;NM_001145515;AK294891	NM_001145514;NM_001145513;NM_014766;NM_001145515	uc011jzz.2;uc011jzw.2;uc010kvp.3;uc003tak.3;uc011kaa.2;uc011jzx.2;uc011jzy.2	Homo sapiens secernin 1 (SCRN1)		chr7	29959718	30029905;30029425;30009545;29994976;30008887;30029734	0.0185962	0.848029	0.955548
PDE6C	NM_006204	NM_006204	uc001kiu.4	Homo sapiens phosphodiesterase 6C, cGMP-specific, cone, alpha prime (PDE6C), mRNA	5146	chr10	95372344	95425429	0.0185855	0.844935	0.953756
TTC37	AK307531;NM_014639	NM_014639	uc003klb.3;uc010jbf.2	Homo sapiens tetratricopeptide repeat domain 37 (TTC37), mRNA	9652	chr5	94857757;94799598	94890709	0.0185543	0.681784	0.861817
AF086351	AF086351		uc001fof.4	Homo sapiens full length insert cDNA clone ZD63A01		chr1	156259881	156262810	0.0185269	0.526241	0.753757
KLHL11	NM_018143	NM_018143	uc002hyf.1	Homo sapiens kelch-like family member 11 (KLHL11), mRNA	55175	chr17	40009798	40021629	0.018305	0.864993	0.964338
PHYH	NM_001037537;NM_006214	NM_001037537;NM_006214	uc001imf.3;uc001ime.3	Homo sapiens phytanoyl-CoA 2-hydroxylase (PHYH)	5264	chr10	13319795	13342130;13341746	0.0182887	0.739916	0.89596
SH2D3C	NM_170600;NM_001142533;AK096983;NM_001142534;NM_005489;NM_001142531;NM_001252334;NM_001142532	NM_170600;NM_001252334;NM_001142531;NM_001142533;NM_001142532;NM_001142534;NM_005489	uc004bsd.1;uc004brz.4;uc004bsc.3;uc011mak.2;uc004bsa.3;uc010mxo.3;uc004bsb.3;uc004bry.3	Homo sapiens SH2 domain containing 3C (SH2D3C)		chr9	130536268;130500595	130541048;130517583;130524697;130524719;130533648;130517561;130540974	0.0182865	0.870081	0.966797
TLN2	AK294570;BX647654;BX648146;NM_015059	NM_015059	uc002ald.3;uc002alb.4;uc010uic.2;uc002alc.4	Homo sapiens talin 2 (TLN2), mRNA	83660	chr15	62939509;63112684;63050788;63032643	63136829;63077037	0.0182754	0.941231	1
FGF23	NM_020638	NM_020638	uc001qmq.1	Homo sapiens fibroblast growth factor 23 (FGF23), mRNA	8074	chr12	4477392	4488894	0.0181984	0.790991	0.925274
LOC388553	NR_038267	NR_038267	uc021uwa.1	Homo sapiens uncharacterized LOC388553 (LOC388553), non-coding RNA		chr19	46242887	46262748	0.0181509	0.625059	0.823735
MAS1	NM_002377	NM_002377	uc003qsz.3	Homo sapiens MAS1 oncogene (MAS1), mRNA	4142	chr6	160327973	160329107	0.0181461	0.830796	0.94722
ADPGK	EU831541;NM_031284;NR_023318;BC018074;AK294391;NR_023319;AL136873	NM_031284;NR_023319	uc002avh.4;uc002avf.4;uc002ave.4;uc002avi.4;uc002avg.4;uc002avj.1;uc010ukw.2	Homo sapiens ADP-dependent glucokinase (ADPGK);Homo sapiens cDNA FLJ38676 fis, clone IMR322000383	83440	chr15	73043707;73074464	73076126;73067502;73076667;73048788	0.0181064	0.878207	0.970963
LRRC19	NM_022901	NM_022901	uc003zqh.3	Homo sapiens leucine rich repeat containing 19 (LRRC19), mRNA	64922	chr9	26993134	27005691	0.0180945	0.662502	0.84936
ZFP37	AK301275;NM_003408;BC144145	NM_003408	uc004bgm.1;uc011lxa.1;uc011lwz.1	Homo sapiens ZFP37 zinc finger protein (ZFP37), mRNA		chr9	115804173	115818996	0.0180843	0.888374	0.976314
CADM1	BC047021;HE586497;HE586500;HE586503;NM_001098517;AK075502;HE586502;AB094146;HE586498;NM_014333	NM_014333;NM_001098517	uc031qeh.1;uc001ppf.4;uc001ppi.4;uc031qej.1;uc001ppk.4;uc031qek.1;uc001ppl.3;uc001pph.5;uc031qei.1;uc001ppj.4	Homo sapiens cell adhesion molecule 1 (CADM1)	23705	chr11	115270145;115085209;115039950;115044344	115375241;115285467	0.0180675	0.912641	0.991524
NAGK	NM_017567;AK097223;AJ242910	NM_017567	uc002shp.4;uc002shr.3;uc002shq.4	Homo sapiens N-acetylglucosamine kinase (NAGK), mRNA	55577	chr2	71295407;71295779	71305998	0.0180413	0.792167	0.925981
METRN	NM_024042	NM_024042	uc002cjd.3	Homo sapiens meteorin, glial cell differentiation regulator (METRN), mRNA	79006	chr16	765172	767480	0.0179629	0.768272	0.91347
ACP6	NM_016361;AK308593	NM_016361	uc001epr.2;uc009wjj.1	Homo sapiens acid phosphatase 6, lysophosphatidic (ACP6), mRNA	51205	chr1	147121945;147119167	147142634	0.0179551	0.757038	0.907027
GGCX	AK298982;NM_000821;NM_001142269	NM_000821;NM_001142269	uc002sps.3;uc010yss.2;uc010yst.2	Homo sapiens gamma-glutamyl carboxylase (GGCX)		chr2	85771977	85788657;85785785	0.0179101	0.870812	0.967276
RCL1	EF553527;NM_005772	NM_005772	uc003zis.2;uc010mhl.1	Homo sapiens RNA terminal phosphate cyclase-like 1 (RCL1), mRNA		chr9	4792833;4839768	4861064	0.0179091	0.837958	0.950569
DGAT1	NM_012079	NM_012079	uc003zbv.3	Homo sapiens diacylglycerol O-acyltransferase 1 (DGAT1), mRNA		chr8	145538246	145550567	0.0178524	0.898168	0.982111
RCVRN	DQ980608;NM_002903	NM_002903	uc002gme.1;uc002gmf.1	Homo sapiens recoverin (RCVRN) mRNA, 5' UTR;Homo sapiens recoverin (RCVRN), mRNA		chr17	9804386;9801026	9804519;9808684	0.0178316	0.344175	0.607811
TMEM91	NM_001098823;NM_001042595;AL833095;NM_001098824;NM_001098821;NM_001098822;NM_001098825	NM_001098823;NM_001042595;NM_001098824;NM_001098821;NM_001098822;NM_001098825	uc010ehs.3;uc002oqi.3;uc010eht.3;uc002oqk.4;uc002oqn.3;uc010ehq.3;uc010ehr.3	Homo sapiens transmembrane protein 91 (TMEM91)	641649	chr19	41882437;41883168;41856815;41869870	41889987	0.017825	0.781826	0.920163
C11orf42	NM_173525	NM_173525	uc001mcj.3	Homo sapiens chromosome 11 open reading frame 42 (C11orf42), mRNA	160298	chr11	6226797	6232365	0.0176909	0.526549	0.753952
ADAMTSL2	AK127107;NM_001145320;NM_014694;AK293498	NM_001145320;NM_014694	uc004con.1;uc011mdl.2;uc011mfg.1;uc004cej.3;uc004cei.3	Homo sapiens ADAMTS-like 2 (ADAMTSL2)		chr9_gl000201_random;chr9	136399974;12669;3904;136397285;136430399	136440641;22909	0.0176776	0.93332	1
CDS2	NM_003818;AK303426;AK091045;AK304763;AK095430	NM_003818	uc002wlv.3;uc002wlr.2;uc002wlw.3;uc002wls.3;uc010zqv.2	Homo sapiens CDP-diacylglycerol synthase (phosphatidate cytidylyltransferase) 2 (CDS2), mRNA		chr20	5156747;5107406;5159462	5168525;5178533	0.017677	0.834639	0.94857
TCEA1	AK297729;NM_006756;BX538034;NM_201437	NM_006756;NM_201437	uc011ldw.2;uc003xrw.1;uc003xru.3;uc003xrv.3;uc010lyg.3	Homo sapiens transcription elongation factor A (SII), 1 (TCEA1)		chr8	54899528;54879115	54935008;54897077	0.0176707	0.678787	0.85919
SLC36A4	NM_152313;AK096251	NM_152313	uc001pdm.3;uc001pdn.3	Homo sapiens solute carrier family 36 (proton/amino acid symporter), member 4 (SLC36A4), mRNA		chr11	92880849	92931095;92918980	0.0176661	0.851403	0.957608
CNTNAP2	NM_014141;CR933671	NM_014141	uc003weu.2;uc003wev.2	Homo sapiens contactin associated protein-like 2 (CNTNAP2), mRNA		chr7	148036552;145813452	148118088	0.0176495	0.951631	1
DDX42	AK122737;CU677324;AK095772;NM_203499;AK126480;NM_007372	NM_203499;NM_007372	uc010wps.2;uc002jbv.3;uc002jbu.3;uc002jbx.3;uc002jby.3;uc002jbw.1	Homo sapiens DEAD (Asp-Glu-Ala-Asp) box helicase 42 (DDX42)		chr17	61882867;61869771;61888640;61851566;61892900	61890814;61896677	0.0175428	0.76479	0.911663
RHOC	NM_001042679;AK094474;NM_175744;NM_001042678	NM_001042679;NM_175744;NM_001042678	uc001ecp.1;uc009wgk.1;uc001ecq.1;uc001ecr.1	Homo sapiens ras homolog family member C (RHOC)	389	chr1	113243748	113250025;113249678	0.0175196	0.914898	0.992545
GYPE	NM_002102;NM_198682	NM_002102;NM_198682	uc003ijj.3;uc003ijk.4	Homo sapiens glycophorin E (MNS blood group) (GYPE)	2996	chr4	144792018;144796467	144826716	0.0174638	0.828376	0.945621
INSL4	NM_002195	NM_002195	uc003ziy.3	Homo sapiens insulin-like 4 (placenta) (INSL4), mRNA	3641	chr9	5231418	5233967	0.0173353	0.602484	0.808004
TMEM212	NM_001164436	NM_001164436	uc003fhw.2	Homo sapiens transmembrane protein 212 (TMEM212), mRNA	389177	chr3	171561138	171577108	0.0173353	0.602484	0.808004
SPACA3	BC029867;NM_173847	NM_173847	uc002hhs.1;uc010cte.1	Homo sapiens sperm acrosome associated 3 (SPACA3), mRNA	124912	chr17	31318881;31319868	31324892	0.0173308	0.614731	0.817181
PDE11A	AK294076;AF281865;NM_001077197;AJ278682;NM_016953;NM_001077358;NM_001077196	NM_001077197;NM_016953;NM_001077358;NM_001077196	uc002ulr.3;uc010zfd.2;uc002uls.1;uc002ult.1;uc002ulp.3;uc002ulu.1;uc002ulq.3	Homo sapiens phosphodiesterase 11A (PDE11A)	50940	chr2	178494126;178493145;178493774;178487976	178540388;178973066;178787564;178753466;178937482	0.0173262	0.927273	1
PDHB	AM393278;NR_033384;NM_001173468;NM_000925	NR_033384;NM_001173468;NM_000925	uc003dkf.4;uc011bff.2;uc003dke.4;uc003dkg.4	Homo sapiens pyruvate dehydrogenase (lipoamide) beta (PDHB);Homo sapiens pyruvate dehydrogenase (lipoamide) beta (PDHB), nuclear gene encoding mitochondrial protein		chr3	58413356	58419566;58419579	0.0173054	0.719849	0.884646
TMEM200B	CCDS30658;NM_001003682;NM_001171868	NM_001003682;NM_001171868	uc001brn.2;uc021okh.1;uc021oki.1	Homo sapiens transmembrane protein 200B (TMEM200B)		chr1	29445936;29447416	29449013;29450421;29448340	0.0172954	0.832753	0.947984
DEFB132	NM_207469	NM_207469	uc002wdb.3	Homo sapiens defensin, beta 132 (DEFB132), mRNA	400830	chr20	238376	241736	0.0171858	0.542706	0.765362
EHBP1	NM_001142615;NM_001142614;NM_015252;AK310828;BC029477;NM_001142616;AK000828	NM_001142615;NM_001142614;NM_015252;NM_001142616	uc002sbx.2;uc002sbz.3;uc010fcq.1;uc002sca.3;uc002scb.3;uc010fcp.3;uc002sby.3	Homo sapiens EH domain binding protein 1 (EHBP1)	23301	chr2	62933000;62900985;62934031;62932846	63273621;62999243;63092106;63053716	0.0171554	0.920883	0.996539
MRPS34	EF036486;NM_023936	NM_023936	uc021taj.1;uc002cmo.3	Homo sapiens mitochondrial ribosomal protein S34 (MRPS34), nuclear gene encoding mitochondrial protein, mRNA	65993	chr16	1821895;1822371	1823140	0.0171185	0.740318	0.89604
AK094280	AK094280		uc004ere.1	Homo sapiens cDNA FLJ36961 fis, clone BRACE2005907	100303728	chrX	118599996	118602225	0.0169959	0.593514	0.803017
BC007984	BC007984		uc003epo.3	Homo sapiens hypothetical protein MGC2848, mRNA (cDNA clone IMAGE:2967248), partial cds	85003	chr3	133148129	133174620	0.0169959	0.593514	0.803017
DNAJC7	AK308016;AK296602;NM_001144766;NR_029431;NM_003315	NM_001144766;NM_003315	uc010wgb.2;uc002hyp.3;uc010cxw.3;uc010wgc.2;uc002hyo.3	Homo sapiens DnaJ (Hsp40) homolog, subfamily C, member 7 (DNAJC7)		chr17	40128438;40139694	40169183;40169715	0.0168613	0.811628	0.9368
SMARCD3	NM_003078;NM_001003801;NM_001003802;AK297876;AK309500	NM_003078;NM_001003801;NM_001003802	uc003wju.3;uc003wjt.3;uc003wjs.3;uc011kvh.1;uc010lqa.1	Homo sapiens SWI/SNF related, matrix associated, actin dependent regulator of chromatin, subfamily d, member 3 (SMARCD3)		chr7	150938343;150937510;150936058	150974231;150973820;150945749	0.0168446	0.868247	0.965733
METTL2B	AK002212;NM_018396;AK299960	NM_018396	uc003vnf.3;uc011kop.2;uc003vng.3	Homo sapiens methyltransferase like 2B (METTL2B), mRNA	55798	chr7	128117110;128116782	128142978	0.0168425	0.826702	0.944519
SDHAP3	BC150558;AK297840;NR_003263	NR_003263	uc010itg.1;uc011cme.2;uc011cmd.2	Homo sapiens succinate dehydrogenase complex, subunit A, flavoprotein pseudogene 3 (SDHAP3), non-coding RNA		chr5	1572072;1589336;1568636	1579695;1594646	0.0168178	0.847317	0.955047
FAM193A	NM_001256667;NM_001256668;AB385173;NM_003704;AK303732;NR_046336;NR_046335;NM_001256666	NR_046336;NM_001256667;NR_046335;NM_001256668;NM_001256666;NM_003704	uc011bvo.2;uc003gfe.2;uc010icl.3;uc003gfd.3;uc010ick.3;uc011bvn.2;uc010icm.3;uc011bvm.2	Homo sapiens family with sequence similarity 193, member A (FAM193A)	8603	chr4	2656147;2597827;2627158	2734302;2702271	0.01671	0.817652	0.939554
CTAGE11P	NR_027466	NR_027466	uc010ths.2	Homo sapiens CTAGE family, member 11, pseudogene (CTAGE11P), non-coding RNA		chr13	75811888	75814517	0.016659	0.587046	0.797396
HEY1	AK307622;NM_012258;NM_001040708	NM_012258;NM_001040708	uc003ybm.3;uc010lzq.3;uc003ybl.3	Homo sapiens hairy/enhancer-of-split related with YRPW motif 1 (HEY1)	23462	chr8	80676244	80680098;80678728	0.0166358	0.897147	0.981642
TPSG1	NM_012467	NM_012467	uc002ckw.2	Homo sapiens tryptase gamma 1 (TPSG1), mRNA	25823	chr16	1271650	1275254	0.016564	0.906995	0.987764
MYOF	NM_133337;BC033616;NM_013451;BC040110;AL096713	NM_133337;NM_013451	uc009xuf.2;uc001kip.4;uc001kio.3;uc009xue.3;uc001kin.3	Homo sapiens myoferlin (MYOF)		chr10	95156941;95157003;95066185	95141153;95242074	0.0165471	0.948877	1
TCRBV20S1	BC108321;AF088750		uc021tak.1;uc011krs.1	Homo sapiens clone TCRBV20S1.41 T-cell receptor beta chain (TCRBV20S1) mRNA, partial cds;Homo sapiens mRNA for T cell receptor V beta6-D-J, partial cds		chr7;chr16	1903351;142032005	2173093;142032693	0.0165381	0.160705	0.414243
NDUFAF2	NM_174889;BC070357	NM_174889	uc003jsp.4;uc003jso.4	Homo sapiens NADH dehydrogenase (ubiquinone) complex I, assembly factor 2 (NDUFAF2), nuclear gene encoding mitochondrial protein, mRNA	91942	chr5	60240955;60241033	60448864	0.0165372	0.770172	0.914253
ANXA4	AK293396;NM_001153;AK293177;AK303960	NM_001153	uc010yqo.2;uc010yqn.1;uc002sfr.4;uc002sfs.4	Homo sapiens annexin A4 (ANXA4), mRNA	307	chr2	69969126	70045826;70053596	0.0164922	0.791864	0.925805
A4GNT	NM_016161	NM_016161	uc003ers.2	Homo sapiens alpha-1,4-N-acetylglucosaminyltransferase (A4GNT), mRNA	51146	chr3	137842559	137851229	0.0163799	0.918834	0.995027
mir-29b-2	EU154351;EU154352		uc001hgr.2;uc009xcm.1	Homo sapiens microRNA miR-102 gene, complete sequence		chr1	207974866	207996048	0.0162772	0.797245	0.928219
BTBD11	NM_001017523;NM_001018072;AX746891;AK124835;BC146824	NM_001017523;NM_001018072	uc009zut.1;uc001tmj.3;uc001tmm.1;uc001tml.1;uc001tmk.1	Homo sapiens BTB (POZ) domain containing 11 (BTBD11)	121551	chr12	107712196;107974633;108028608	108029167;108044672;108053419	0.0162725	0.942923	1
CSN2	NM_001891;X55739	NM_001891	uc003hes.4;uc003het.4	Homo sapiens casein beta (CSN2), mRNA		chr4	70820973	70826726	0.016272	0.709386	0.878367
PACSIN3	NM_001184974;NM_001184975;NM_016223	NM_001184974;NM_001184975;NM_016223	uc001ndy.3;uc001ndw.3;uc001ndx.3	Homo sapiens protein kinase C and casein kinase substrate in neurons 3 (PACSIN3)	29763	chr11	47199072	47208010;47207432	0.0161587	0.872271	0.968208
PCDHGA6	NM_032086;NM_018919	NM_032086;NM_018919	uc003ljy.2;uc011dau.2	Homo sapiens protocadherin gamma subfamily A, 6 (PCDHGA6)	56109	chr5	140753650	140756107;140892548	0.0160855	0.942549	1
VTA1	AK301376;NM_016485	NM_016485	uc011edu.2;uc003qiw.3	Homo sapiens Vps20-associated 1 homolog (S. cerevisiae) (VTA1), mRNA		chr6	142468409	142542085	0.0160822	0.743546	0.897956
AK055918	AK055918		uc002rlz.1	Homo sapiens cDNA FLJ31356 fis, clone MESAN2000337	403150	chr2	28607275	28617539	0.0160678	0.599271	0.806113
LOC285768	BC126314;NR_027115;NR_027116;BC050075	NR_027115;NR_027116	uc010jnf.2;uc003mtj.3;uc031smk.1;uc011dhp.2	Homo sapiens uncharacterized LOC285768 (LOC285768)		chr6	1068623;961240	1101567	0.0160678	0.599271	0.806113
OR6C76	NM_001005183	NM_001005183	uc010spm.2	Homo sapiens olfactory receptor, family 6, subfamily C, member 76 (OR6C76), mRNA	390326	chr12	55820037	55820976	0.0160678	0.599271	0.806113
C15orf38	AX748027;NM_182616	NM_182616	uc002bot.1;uc002bou.2	Homo sapiens chromosome 15 open reading frame 38 (C15orf38), mRNA		chr15	90443831	90455919;90456222	0.0160505	0.802635	0.931943
OR5C1	NM_001001923	NM_001001923	uc011lzd.2	Homo sapiens olfactory receptor, family 5, subfamily C, member 1 (OR5C1), mRNA	392391	chr9	125551211	125552174	0.0159595	0.339941	0.603719
ESF1	NM_001276380;NM_016649	NM_001276380;NM_016649	uc002woj.3;uc002wok.2	Homo sapiens ESF1, nucleolar pre-rRNA processing protein, homolog (S. cerevisiae) (ESF1)	51575	chr20	13694968	13765579;13765532	0.015946	0.78643	0.923028
SCGB3A2	NM_054023	NM_054023	uc003lot.2	Homo sapiens secretoglobin, family 3A, member 2 (SCGB3A2), mRNA	117156	chr5	147258273	147261756	0.0158471	0.855178	0.959549
AMBRA1	AB051523;NM_001267782;AK304530;NM_001267783;AK302808;NM_017749;DQ870924	NM_001267782;NM_001267783;NM_017749	uc001ncw.3;uc001ncu.2;uc010rgu.2;uc001ncx.3;uc009ylc.2;uc001ncv.3;uc010rgt.2	Homo sapiens autophagy/beclin-1 regulator 1 (AMBRA1)		chr11	46417961	46564531;46615619;46612914;46570050	0.0158467	0.8331	0.948025
USO1	EU176195;NM_003715;AM393489	NM_003715	uc003hiv.3;uc003hiu.3;uc003hiw.3	Homo sapiens USO1 vesicle transport factor (USO1), mRNA		chr4	76649828;76678649	76735366	0.0158058	0.812333	0.937223
APBA3	BC008338;NM_004886	NM_004886	uc002lyp.1;uc002lyo.1	Homo sapiens amyloid beta (A4) precursor protein-binding, family A, member 3 (APBA3), mRNA		chr19	3750770	3761673;3754795	0.0157708	0.795056	0.927293
ACO2	NM_001098	NM_001098	uc003bac.3	Homo sapiens aconitase 2, mitochondrial (ACO2), nuclear gene encoding mitochondrial protein, mRNA	50	chr22	41865128	41924993	0.0156791	0.844573	0.953546
P2RY14	NM_001081455;NM_014879;CCDS3156	NM_001081455;NM_014879	uc021xfz.1;uc003eys.1;uc003eyr.1	Homo sapiens purinergic receptor P2Y, G-protein coupled, 14 (P2RY14)		chr3	150929904;150931087	150932104;150966998;150996230	0.0156492	0.615773	0.818006
TAF2	NM_003184	NM_003184	uc003you.3	Homo sapiens TAF2 RNA polymerase II, TATA box binding protein (TBP)-associated factor, 150kDa (TAF2), mRNA	6873	chr8	120743013	120845074	0.0156101	0.835569	0.948915
LRRC28	AK293832;AX747076;BC019704;AK295161;AY358082;AK296352;NM_144598	NM_144598	uc002bvd.1;uc010urs.1;uc002bva.1;uc010uru.1;uc010urt.1;uc002bvc.1;uc002bvb.1	Homo sapiens leucine rich repeat containing 28 (LRRC28), mRNA	123355	chr15	99791745;99791651	99927280;99903470	0.0156068	0.84422	0.953436
SF1	CU675924;NM_004630;NR_033650;NM_201997;NM_201998;NR_033649;NM_001178030;NM_201995;NM_001178031;D26121	NM_004630;NR_033650;NM_201997;NM_201998;NR_033649;NM_001178030;NM_201995;NM_001178031	uc010rnn.2;uc001obf.3;uc001obd.2;uc001obc.2;uc010rnm.2;uc001oaz.2;uc001oba.2;uc010rno.2;uc001obe.2;uc001obb.2	Homo sapiens splicing factor 1 (SF1)		chr11	64543517;64532075	64545938;64546316;64545232;64536608	0.0155917	0.725834	0.888221
PMEPA1	NM_199170;NM_020182;NM_199171;NM_199169;NM_001255976	NM_199170;NM_020182;NM_199171;NM_199169;NM_001255976	uc002xyq.4;uc031ruk.1;uc002xyr.4;uc002xyt.4;uc002xys.4	Homo sapiens prostate transmembrane protein, androgen induced 1 (PMEPA1)	56937	chr20	56223447	56265680;56285670;56286592;56285031	0.0155846	0.938539	1
FAM161B	NM_152445	NM_152445	uc001xpd.3	Homo sapiens family with sequence similarity 161, member B (FAM161B), mRNA	145483	chr14	74399694	74417117	0.0155837	0.886425	0.975305
ZNF71	CCDS12947;NM_021216	NM_021216	uc021vcg.1;uc002qnm.4	Homo sapiens zinc finger protein 71 (ZNF71), mRNA		chr19	57132655;57106663	57135544;57134125	0.0155528	0.924055	0.998555
TMEM41A	NM_080652;BX647928	NM_080652	uc003fpj.2;uc003fpl.2	Homo sapiens transmembrane protein 41A (TMEM41A), mRNA		chr3	185210063;185207388	185216845	0.0155446	0.783518	0.921241
TCP11L1	NM_001145541;BC030582;AK021448;AK002198;NM_018393	NM_001145541;NM_018393	uc010rei.2;uc001muf.1;uc001mud.3;uc009yju.3;uc001mue.3	Homo sapiens t-complex 11, testis-specific-like 1 (TCP11L1)	55346	chr11	33061560;33080504;33060962;33061576;33061331	33095109;33127488	0.015539	0.851784	0.957792
NUDT2	NM_147172;NM_001161;NM_001244390;NM_147173	NM_147172;NM_001161;NM_001244390;NM_147173	uc003zuc.3;uc003zub.3;uc022bga.1;uc003zud.3	Homo sapiens nudix (nucleoside diphosphate linked moiety X)-type motif 2 (NUDT2)	318	chr9	34329503	34343711	0.0155182	0.780956	0.919746
SERPINB11	AK309537;NM_080475;AK296705;AY792324;AY792326;BC130372	NM_080475	uc002ljk.4;uc002ljj.4;uc010dqf.3;uc010dqd.3;uc010dqe.3;uc010xes.2	Homo sapiens serpin peptidase inhibitor, clade B (ovalbumin), member 11 (gene/pseudogene) (SERPINB11), mRNA		chr18	61377412;61370084;61377401	61391122;61393666	0.01551	0.915393	0.99276
FAM24B-CUZD1	NR_037912;AY358556;BC144398;AY260050;NR_037915;AY260048	NR_037912;NM_022034	uc001lgs.3;uc010qty.2;uc009yae.3;uc010qtz.2;uc009yaf.3;uc001lgr.3	Homo sapiens FAM24B-CUZD1 readthrough (FAM24B-CUZD1), non-coding RNA		chr10	124591670	124610310;124639157;124605736	0.0154768	0.714081	0.880953
LOC100133286	NR_040084	NR_040084	uc011aea.1	Homo sapiens uncharacterized LOC100133286 (LOC100133286), non-coding RNA	100133286	chr21	37441939	37498938	0.0154653	0.312145	0.577787
FMR1	NM_001185075;BC038998;NR_033700;NM_001185081;NM_001185082;M67468;NR_033699;AK302707;NM_001185076;AB209188;NM_002024	NM_001185075;NM_001185076;NM_001185082;NM_001185081;NM_002024	uc004fck.4;uc022cgg.1;uc011mwz.2;uc011mxa.2;uc022cge.1;uc004fcj.3;uc022cgc.1;uc022cgf.1;uc004fcl.4;uc010nst.3;uc022cgd.1	Homo sapiens fragile X mental retardation 1 (FMR1)	2332	chrX	147009187;147011646;146993468	147032647;147032156;147015206	0.01545	0.77354	0.915993
LOC100130872	NR_024569	NR_024569	uc003gcp.3	Homo sapiens uncharacterized LOC100130872 (LOC100130872), non-coding RNA	10417	chr4	1189570	1202750	0.0154493	0.787835	0.923217
YWHAZ	NM_001135702;NM_001135701;NM_001135700;AK294647;NM_003406;NM_145690;AK315867;NM_001135699	NM_001135702;NM_001135700;NM_003406;NM_001135701;NM_145690;NM_001135699	uc010mbr.2;uc003yjx.2;uc011lhe.1;uc010mbq.2;uc003yjw.2;uc003yjv.2;uc011lhf.1;uc011lhg.1	Homo sapiens tyrosine 3-monooxygenase/tryptophan 5-monooxygenase activation protein, zeta polypeptide (YWHAZ)		chr8	101930803	101965221;101965623;101964357;101962799;101963560	0.0154367	0.828283	0.945621
PP2D1	NM_001252657;AK058178;NR_027694	NM_001252657	uc021wtw.1;uc003cbp.3;uc010hez.3	Homo sapiens protein phosphatase 2C-like domain containing 1 (PP2D1)	151649	chr3	20021452;20026835;20042466	20053765	0.0154322	0.748047	0.900446
PIP4K2B	NM_003559;BC027459	NM_003559	uc021twj.1;uc002hqs.3	Homo sapiens phosphatidylinositol-5-phosphate 4-kinase, type II, beta (PIP4K2B), mRNA		chr17	36921943;36932225	36956158	0.0153815	0.9018	0.984767
LCE5A	CCDS1011;NM_178438	NM_178438	uc001ezy.3;uc021oyx.1	Homo sapiens late cornified envelope 5A (LCE5A), mRNA		chr1	152484010;152483319	152484653;152484367	0.0153757	0.613402	0.816126
DHRS4	AK301201;DQ325464;DQ338571;BC003019;NM_021004	NM_021004	uc001wlb.3;uc010akz.3;uc010aky.2;uc001wlc.4;uc001wla.3	Homo sapiens dehydrogenase/reductase (SDR family) member 4 (DHRS4), mRNA		chr14	24422964	24475617;24438488;24437332	0.0152855	0.822878	0.942316
AK096291	AK096291		uc001dbl.3	Homo sapiens cDNA FLJ38972 fis, clone NT2RI2002564	101927034	chr1	64571005	64636980	0.0152704	0.154904	0.407476
SLC30A6	NM_001193514;NM_017964;AK096672;AK127716;NM_001193513;NM_001193515;AL832755	NM_001193514;NM_017964;NM_001193513;NM_001193515	uc010ezs.2;uc010ymw.2;uc002rog.2;uc002roh.2;uc010ezr.2;uc002rof.2;uc002roe.2	Homo sapiens solute carrier family 30 (zinc transporter), member 6 (SLC30A6)	55676	chr2	32390909	32449181	0.015188	0.691944	0.868203
PPARD	NM_177435;NM_006238;NM_001171819;NM_001171820;AY927506;NM_001171818	NM_177435;NM_006238;NM_001171819;NM_001171820;NM_001171818	uc003okm.3;uc011dtc.2;uc003okl.3;uc010jvv.1;uc011dtb.2;uc003okn.3	Homo sapiens peroxisome proliferator-activated receptor delta (PPARD)	5467	chr6	35310334;35378763	35391925;35393173;35395968	0.0151373	0.828032	0.945582
OR5AR1	NM_001004730	NM_001004730	uc010rjm.2	Homo sapiens olfactory receptor, family 5, subfamily AR, member 1 (OR5AR1), mRNA	219493	chr11	56431161	56432094	0.0150644	0.776237	0.917426
N6AMT2	NM_174928;AK055408;AK316604	NM_174928	uc001uno.1;uc001unp.3;uc009zzr.1	Homo sapiens N-6 adenine-specific DNA methyltransferase 2 (putative) (N6AMT2), mRNA		chr13	21303072	21348095;21348057	0.0150598	0.877098	0.970184
GCH1	AY137465;NM_001024024;S43856;NM_000161;NM_001024071;NM_001024070	NM_001024024;NM_000161;NM_001024071;NM_001024070	uc001xbj.1;uc010aol.1;uc001xbl.1;uc001xbk.1;uc001xbi.1;uc001xbh.1	Homo sapiens GTP cyclohydrolase 1 (GCH1)	2643	chr14	55312360;55308723	55369542	0.0150297	0.922889	0.9978
LOC100131635	NR_034062	NR_034062	uc021xio.1	Homo sapiens hCG1645011-like (LOC100131635), non-coding RNA		chr3	187420153	187450203	0.0149753	0.554304	0.773372
IDH1	BC012846;NM_005896;BX537411	NM_005896	uc002vcu.3;uc002vct.3;uc002vcs.3	Homo sapiens isocitrate dehydrogenase 1 (NADP+), soluble (IDH1), mRNA		chr2	209100952	209119806;209118910;209119170	0.0149417	0.793126	0.926419
WDR53	NM_182627	NM_182627	uc003fwt.3	Homo sapiens WD repeat domain 53 (WDR53), mRNA	348793	chr3	196281058	196295413	0.0149301	0.820375	0.941028
LOC340073	NR_037895	NR_037895	uc003lak.3	Homo sapiens uncharacterized LOC340073 (LOC340073), non-coding RNA	340073	chr5	134571923	134583867	0.0149283	0.67774	0.858527
ANKDD1A	BC101276;BC141931;NM_182703;AK075298;BC027350;BC101273;AK098736	NM_182703	uc010bha.3;uc002aoa.3;uc002aoc.3;uc002any.3;uc002anz.3;uc002anx.1;uc002aob.3	Homo sapiens ankyrin repeat and death domain containing 1A (ANKDD1A), mRNA	348094	chr15	65204100;65214119;65207995	65224711;65251041;65223783	0.0149149	0.717364	0.883107
ZDHHC16	NM_032327;NM_198043;NM_198046;NM_198045;NM_198044;AK297962	NM_032327;NM_198043;NM_198046;NM_198045;NM_198044	uc001knn.3;uc010qow.2;uc001knj.3;uc001knl.3;uc001knm.3;uc001knk.3	Homo sapiens zinc finger, DHHC-type containing 16 (ZDHHC16)		chr10	99205929	99217127	0.0148487	0.774944	0.916796
UBFD1	NM_019116	NM_019116	uc002dlv.3	Homo sapiens ubiquitin family domain containing 1 (UBFD1), mRNA	56061	chr16	23568861	23585710	0.0148253	0.778481	0.918497
MESDC1	NM_022566	NM_022566	uc002bfz.3	Homo sapiens mesoderm development candidate 1 (MESDC1), mRNA	59274	chr15	81293294	81296345	0.0148092	0.807449	0.934778
DNAH6	AL512706;BC015442;BC143666;NM_001370;AK094676	NM_001370	uc002sor.3;uc010fgb.3;uc002soo.3;uc002sot.3;uc002sop.3	Homo sapiens dynein, axonemal, heavy chain 6 (DNAH6), mRNA		chr2	84945284;84743578;84885415;84744942	84924966;84811925;85046713;85024920	0.0147776	0.928408	1
KLF7	NM_003709;NM_001270942;NR_073108;NM_001270944;NM_001270943;HF546205	NM_003709;NM_001270942;NR_073108;NM_001270944;NM_001270943	uc031rra.1;uc010zix.2;uc002vbz.2;uc031rrb.1;uc002vca.2;uc031rqz.1	Homo sapiens Kruppel-like factor 7 (ubiquitous) (KLF7)	8609	chr2	207938861	208031970;208031580;208030740;208030910;207998861	0.0147562	0.909128	0.989129
DGKZ	NM_201532;NM_001199267;AK123378;NM_001199266;BX648433;AK303322;NM_001199268;NM_003646;NM_001105540;NM_201533	NM_001199266;NM_201532;NM_001199268;NM_003646;NM_201533;NM_001105540;NM_001199267	uc001nci.2;uc001nck.2;uc010rgr.2;uc009yky.1;uc001ncm.2;uc010rgq.2;uc001ncn.1;uc010rgs.1;uc001nch.2;uc001ncl.2	Homo sapiens diacylglycerol kinase, zeta (DGKZ)	8525	chr11	46354454;46383144;46366816;46368955	46400661;46390725;46402104	0.0147435	0.903827	0.985961
SPINT1	NM_001032367;NM_181642;NM_003710;AK303899	NM_001032367;NM_181642;NM_003710	uc001znb.3;uc001zna.3;uc010ucs.2;uc001znc.3	Homo sapiens serine peptidase inhibitor, Kunitz type 1 (SPINT1)	6692	chr15	41136642;41136687;41136245	41149853	0.0147408	0.862021	0.962883
SMYD2	BC098305;BC028104;NM_020197	NM_020197	uc021pix.1;uc009xdl.1;uc021piw.1	Homo sapiens SET and MYND domain containing 2 (SMYD2), mRNA		chr1	214454564	214510477;214504413	0.0147073	0.777087	0.917774
TTC28-AS1	AB051435;NR_026963;NR_026962	NR_026963;NR_026962	uc003ado.3;uc003adq.1;uc003adn.3	Homo sapiens TTC28 antisense RNA 1 (TTC28-AS1)		chr22	28388915;28315363	28398667;28320951;28404267	0.0146826	0.545621	0.767224
GNMT	NM_018960	NM_018960	uc003otd.3	Homo sapiens glycine N-methyltransferase (GNMT), mRNA	27232	chr6	42928499	42931618	0.0146289	0.683663	0.863113
SNORD31	NR_002560	NR_002560	uc021rmj.1;uc009yoj.1	Homo sapiens small nucleolar RNA, C/D box 31 (SNORD31), small nucleolar RNA;Rfam model RF00089 hit found at contig region AL138914.9/114073-114005		chr13;chr11	107973242;62620797	107973311;62620865	0.014622	0.82299	0.942363
BHLHE40	NM_003670;AK293205	NM_003670	uc011asw.2;uc003bqf.3	Homo sapiens basic helix-loop-helix family, member e40 (BHLHE40), mRNA	8553	chr3	5021096	5026865	0.0145545	0.939578	1
SHANK3	NM_033517;BC045765	NM_033517	uc003bnf.2;uc031ryd.1	Homo sapiens SH3 and multiple ankyrin repeat domains 3 (SHANK3), mRNA		chr22	51113069;51135991	51160865;51171640	0.0145136	0.936497	1
TMUB2	BC004306;AK294198;NM_001076674;BC001792;AF289564;NM_024107;NM_177441	NM_001076674;NM_024107;NM_177441	uc002ifr.3;uc002ifp.3;uc002ifo.3;uc002ifx.3;uc002ify.3;uc002ift.3;uc010wiu.2	Homo sapiens transmembrane and ubiquitin-like domain containing 2 (TMUB2)	79089	chr17	42264353;42265043;42264573;42266389	42269099	0.0144914	0.889669	0.976812
MRVI1	NM_001100163;NM_001206881;NM_001100167;NM_130385;NM_001098579;AK301296;NM_001206880	NM_001206881;NM_001100167;NM_130385;NM_001098579;NM_001206880	uc009ygd.1;uc010rcb.1;uc010rcd.1;uc001miz.2;uc001mix.3;uc010rcc.1;uc010rce.1	Homo sapiens murine retrovirus integration site 1 homolog (MRVI1)	10335	chr11	10603413;10594637	10655618;10715535;10715121;10673848	0.0144529	0.792188	0.925981
OR4Q3	NM_172194	NM_172194	uc010tkt.2	Homo sapiens olfactory receptor, family 4, subfamily Q, member 3 (OR4Q3), mRNA	441669	chr14	20215586	20216528	0.014382	0.353811	0.616823
JKAMP	NM_016475;NM_001098625;BX161501;AK298209;AK056145;AF529304	NM_016475;NM_001098625	uc001xej.4;uc001xei.4;uc001xef.4;uc001xeg.4;uc001xeh.4;uc010try.2	Homo sapiens JNK1/MAPK8-associated membrane protein (JKAMP)		chr14	59953911;59951286;59951160	59972081	0.0143733	0.642313	0.83575
PRPSAP2	NM_001243942;NM_002767;NM_001243940;NM_001243941;AK126398;NM_001243936	NM_002767;NM_001243942;NM_001243940;NM_001243941;NM_001243936	uc002guo.2;uc010vyk.2;uc002gup.2;uc010vyj.2;uc002guq.2;uc010vyi.2	Homo sapiens phosphoribosyl pyrophosphate synthetase-associated protein 2 (PRPSAP2)	5636	chr17	18768781;18759611;18761380;18831580	18834599	0.014361	0.834416	0.948462
FPGS	NM_004957;BC009901;NM_001018078;AY007211;AK295309	NM_004957;NM_001018078	uc004bsg.1;uc004bsf.1;uc004bsh.1;uc011mal.1;uc004bsi.1	Homo sapiens folylpolyglutamate synthase (FPGS), nuclear gene encoding mitochondrial protein		chr9	130556875;130565153;130565507	130566692;130576556	0.0142607	0.913255	0.991784
TRAF3	NM_003300;NM_145726;NM_145725;NM_001199427	NM_003300;NM_145726;NM_145725;NM_001199427	uc001yme.2;uc001ymd.2;uc010txy.2;uc001ymc.2	Homo sapiens TNF receptor-associated factor 3 (TRAF3)	7187	chr14	103243815	103377837	0.0142008	0.93026	1
GUCY1B2	NR_003923;AK296746	NR_003923	uc001vfc.4;uc010tgo.2	Homo sapiens guanylate cyclase 1, soluble, beta 2 (pseudogene) (GUCY1B2), non-coding RNA	2974	chr13	51590243;51568646	51640293;51654998	0.0141816	0.598947	0.806079
CYP20A1	AF289579;NM_177538;AK297082;BC093022;AL832998;AF183412	NM_177538	uc002uzw.4;uc002uzv.4;uc010ftw.3;uc002uzy.4;uc002uzx.4;uc010zif.2	Homo sapiens cytochrome P450, family 20, subfamily A, polypeptide 1 (CYP20A1), mRNA	57404	chr2	204131236;204103163	204170563	0.0140978	0.727371	0.889388
SRPR	NM_003139;NM_001177842	NM_003139;NM_001177842	uc001qdh.3;uc010sbm.2	Homo sapiens signal recognition particle receptor (docking protein) (SRPR)	6734	chr11	126132813	126138877	0.0140575	0.856465	0.960079
OSBPL5	AK301003;AF331964;NM_145638;AK309411;AK124919;NM_020896;NM_001144063	NM_145638;NM_001144063;NM_020896	uc001lxm.1;uc001lxk.2;uc009ydx.3;uc009ydw.2;uc010qxq.1;uc001lxj.2;uc001lxl.2	Homo sapiens oxysterol binding protein-like 5 (OSBPL5)	114879	chr11	3108345;3114614;3147702	3186582;3187969;3147838;3116109;3150490	0.0139461	0.863987	0.963826
DLG2	AK127150;AB209252;NM_001142702;BC143964;NM_001142700;NM_001364;AK299797;NM_001206769;AK295624;AK299778;NM_001142699;AK294375	NM_001364;NM_001142700;NM_001206769;NM_001142702;NM_001142699	uc010rtb.1;uc001paj.2;uc001pai.2;uc001pal.1;uc010rsz.1;uc021qof.1;uc010rsw.1;uc010rsy.1;uc001pak.2;uc010rta.1;uc001pam.2;uc010rsx.1	Homo sapiens discs, large homolog 2 (Drosophila) (DLG2)	1740	chr11	83497483;83166055;83342230;83172584	83984323;84028382;83393468;85338314;84634465	0.0139457	0.911519	0.990772
ZSWIM6	NM_020928	NM_020928	uc003jsr.3	Homo sapiens zinc finger, SWIM-type containing 6 (ZSWIM6), mRNA	57688	chr5	60628099	60841999	0.01392	0.916756	0.993532
RNMT	AK292561;NM_003799;BC036798;AB020966;AK296370	NM_003799	uc002ksk.1;uc002ksm.1;uc010dlk.2;uc002ksl.1;uc010xae.1	Homo sapiens RNA (guanine-7-) methyltransferase (RNMT), mRNA	8731	chr18	13726703	13760207;13762343;13764554	0.0138756	0.794338	0.926948
WDR26	AK307909;NM_025160;NM_001115113;BC034498;AF130049	NM_025160;NM_001115113	uc021pjt.1;uc001hoq.4;uc009xei.2;uc021pjp.1;uc001hop.4	Homo sapiens WD repeat domain 26 (WDR26)		chr1	224616998;224572844;224600610	224622001	0.0138681	0.726093	0.888487
BC150495	BC150495		uc003wma.1	Homo sapiens cDNA FLJ30260 fis, clone BRACE2002495		chr7	155174770	155189051	0.0138145	0.819116	0.940276
CTRL	NM_001907	NM_001907	uc002euw.3	Homo sapiens chymotrypsin-like (CTRL), mRNA	1506	chr16	67963472	67965778	0.0136613	0.712923	0.880386
FAM91A1	AK300603;NM_144963;BC144630	NM_144963	uc011lik.1;uc011lil.2;uc003yqv.3	Homo sapiens family with sequence similarity 91, member A1 (FAM91A1), mRNA	157769	chr8	124780881	124827690;124822719	0.0135749	0.769286	0.913762
RAC1	NM_018890;JA538139;NM_006908	NM_018890;NM_006908	uc003spw.3;uc021zzg.1;uc003spx.3	Homo sapiens ras-related C3 botulinum toxin substrate 1 (rho family, small GTP binding protein Rac1) (RAC1)		chr7	6414125	6443598	0.0135107	0.746689	0.899877
PRR25	NM_001013638	NM_001013638	uc010uut.2	Homo sapiens proline rich 25 (PRR25), mRNA	388199	chr16	855442	863861	0.0134898	0.733343	0.892705
ZDHHC18	NM_032283;AK298683	NM_032283	uc010ofh.1;uc001bnb.3	Homo sapiens zinc finger, DHHC-type containing 18 (ZDHHC18), mRNA	84243	chr1	27153200;27158508	27177097;27182211	0.0134207	0.844899	0.953756
GNGT2	NM_001198756;NM_001198754;NM_031498;NM_001198755	NM_001198756;NM_001198754;NM_031498;NM_001198755	uc021tzo.1;uc002ioo.2;uc021tzq.1;uc021tzp.1	Homo sapiens guanine nucleotide binding protein (G protein), gamma transducing activity polypeptide 2 (GNGT2)	2793	chr17	47283595	47287936;47286743;47286762	0.0134028	0.81312	0.937473
DUSP3	AK226170;BC035701;NM_004090	NM_004090	uc002iee.4;uc021tya.1;uc002ied.4	Homo sapiens dual specificity phosphatase 3 (DUSP3), mRNA		chr17	41843488	41856368	0.0133994	0.867972	0.965733
BCL6B	NM_181844;AK122893	NM_181844	uc010clt.1;uc002geg.2	Homo sapiens B-cell CLL/lymphoma 6, member B (BCL6B), mRNA	255877	chr17	6926421;6926368	6932961	0.0133972	0.892203	0.978528
SNORD115-8	NR_003300	NR_003300	uc001yzb.1	Homo sapiens small nucleolar RNA, C/D box 115-8 (SNORD115-8), small nucleolar RNA	100033445	chr15	25429452	25429534	0.0133503	0.927288	1
KRTAP27-1	NM_001077711	NM_001077711	uc002ynx.1	Homo sapiens keratin associated protein 27-1 (KRTAP27-1), mRNA	643812	chr21	31709330	31710012	0.0132728	0.659784	0.847611
NVL	NM_206840;NM_002533;AK298826;NM_001243146;NM_001243147;AK293923	NM_206840;NM_002533;NM_001243146;NM_001243147	uc010pvf.2;uc001hol.3;uc010pvg.2;uc010pve.2;uc010pvd.2;uc001hok.3	Homo sapiens nuclear VCP-like (NVL)	4931	chr1	224420902;224500241;224415035	224517891	0.0132722	0.892307	0.978551
PTCD2	AK298750;NM_024754;AK303776;AK303639;AK056761;BC018720	NM_024754	uc011csg.2;uc003kcb.3;uc003kcc.4;uc003kcd.3;uc011csh.2;uc011csf.1	Homo sapiens pentatricopeptide repeat domain 2 (PTCD2), mRNA		chr5	71616199	71654650;71655180;71656038	0.0132101	0.879735	0.971949
AK125699	AK125699		uc001lku.1	Homo sapiens cDNA FLJ43711 fis, clone TESOP2003273		chr10	133781186	133783869	0.0132095	0.830783	0.94722
FABP9	NM_001080526	NM_001080526	uc011lfo.2	Homo sapiens fatty acid binding protein 9, testis (FABP9), mRNA	646480	chr8	82370617	82373758	0.0131748	0.591925	0.801464
SGCE	NM_001099400;NM_003919;NM_001099401;AK298220;AK295021	NM_001099400;NM_003919;NM_001099401	uc003unm.2;uc003unl.2;uc003unn.2;uc011kic.1;uc011kid.1	Homo sapiens sarcoglycan, epsilon (SGCE)	8910	chr7	94214535;94217622	94285521	0.0131546	0.864658	0.964317
TASP1	AK316311;AK299940;AK304488;NM_017714	NM_017714	uc010zri.1;uc010zrj.1;uc010zrk.2;uc002woi.3	Homo sapiens taspase, threonine aspartase, 1 (TASP1), mRNA	55617	chr20	13246708;13597250;13463873;13370035	13619583	0.0131437	0.852452	0.958257
GRIA3	NM_007325;AK297136;NM_000828;BC117464;NM_001256743	NM_007325;NM_000828;NM_001256743	uc011muf.1;uc004ets.4;uc004etr.4;uc031tki.1;uc004etq.4	Homo sapiens glutamate receptor, ionotropic, AMPA 3 (GRIA3)		chrX	122318764;122318095	122551942;122624766;122338533	0.0131377	0.5423	0.765172
CXXC1	AB209883;NM_001101654;NM_014593;BC009188	NM_001101654;NM_014593	uc002leq.4;uc002lep.4;uc002ler.4;uc010doy.3	Homo sapiens CXXC finger protein 1 (CXXC1)		chr18	47808712	47814692;47813386	0.0131358	0.83525	0.948654
DEFA5	NM_021010	NM_021010	uc003wra.1	Homo sapiens defensin, alpha 5, Paneth cell-specific (DEFA5), mRNA	1670	chr8	6912828	6914259	0.0131081	0.696745	0.870829
EXOC6B	NM_015189;AB384543	NM_015189	uc002sij.2;uc010fep.3	Homo sapiens exocyst complex component 6B (EXOC6B), mRNA	23233	chr2	72688604;72406443	73053177	0.0131057	0.850294	0.956837
LMBR1L	AK298026;NM_018113;AK310674;AK001356;AK310064;AX748207;BC008337	NM_018113	uc001rtj.1;uc009zld.1;uc001rti.4;uc010smf.1;uc001rth.4;uc001rtg.4;uc009zle.1	Homo sapiens limb region 1 homolog (mouse)-like (LMBR1L), mRNA	55716	chr12	49496075;49490922;49495233;49500205	49498162;49504680	0.0130946	0.882067	0.973547
PREPL	NM_001042386;NM_001171613;NM_001171617;NM_001171603;NM_006036;NM_001042385;NM_001171606	NM_001042386;NM_001171613;NM_001171617;NM_001171603;NM_006036;NM_001042385;NM_001171606	uc002ruh.3;uc002ruk.2;uc002rui.4;uc002ruf.3;uc010fax.3;uc002ruj.2;uc002rug.3	Homo sapiens prolyl endopeptidase-like (PREPL)	9581	chr2	44544747	44587813;44589001;44586889;44588700	0.0130516	0.902231	0.985072
FLJ44955	BC122560		uc003qkz.1	SubName: Full=FLJ44955 protein		chr6	146110405	146113109	0.013009	0.845503	0.953947
THPO	NM_001177597;NM_000460;E11561;AB014681;E11562;E11564;E11563;E11565;E11566;NM_001177598;AB014683;E11560	NM_001177597;NM_000460;NM_001177598	uc003fol.1;uc021xii.1;uc003fot.1;uc003fom.2;uc011bro.2;uc003fos.1;uc003fon.3;uc003for.1;uc003fop.3;uc003fou.1;uc011brq.2;uc011brp.2	Homo sapiens thrombopoietin (THPO)	7066	chr3	184090885;184090300;184090385;184089772;184091175;184090649	184095932;184094192;184091370	0.0129849	0.87125	0.967577
DNM1	CCDS6895;NM_001005336;AB209124;NM_004408;AK096629;CCDS43882;AK225179	NM_001005336;NM_004408	uc022bnz.1;uc004buc.1;uc022boa.1;uc022bny.1;uc022bnx.1;uc022bob.1;uc004bub.1	Homo sapiens dynamin 1 (DNM1)		chr9	131004503;130965662	131015416;131013523;131017527;131002058	0.0129723	0.928252	1
ZNF789	NM_001013258;AK309467;AX721104;NM_213603	NM_001013258;NM_213603	uc003uqp.3;uc010lfw.1;uc003uqr.1;uc003uqq.1	Homo sapiens zinc finger protein 789 (ZNF789)		chr7	99081245;99070514	99085217;99079948	0.0129649	0.931512	1
RGR	NM_002921;CU675930;NM_001012720;NM_001012722	NM_002921;NM_001012720;NM_001012722	uc001kdd.1;uc001kdc.1;uc001kdb.1;uc001kde.1	Homo sapiens retinal G protein coupled receptor (RGR)	5995	chr10	86004808	86018944;86010273	0.0129074	0.701432	0.873774
ZNF232	AB527762;AK316369;AK297835;NM_014519	NM_014519	uc010vsv.1;uc002gar.1;uc031qyg.1;uc002gat.3	Homo sapiens zinc finger protein 232 (ZNF232), mRNA	7775	chr17	5008838;5009030;5012220	5015646;5026397	0.0128793	0.953981	1
AK095242	AK095242		uc003cks.3	Homo sapiens cDNA FLJ37923 fis, clone CTONG1000283, weakly similar to BETA-CATENIN	1499	chr3	41274899	41278939	0.0128333	0.741502	0.896762
AX747003	AX747003		uc001sfa.1	Homo sapiens cDNA FLJ34149 fis, clone FCBBF3012588, highly similar to Homo sapiens single-strand selective monofunctional uracil DNA glycosylase mRNA		chr12	54573782	54576165	0.0128247	0.901915	0.984841
CASC3	AK292425;AK310635;NM_007359	NM_007359	uc010cwt.1;uc010cws.1;uc002hue.3	Homo sapiens cancer susceptibility candidate 3 (CASC3), mRNA	22794	chr17	38296506	38327133;38328431;38323333	0.0128236	0.873957	0.968922
C2orf69	NM_153689	NM_153689	uc010zhb.2	Homo sapiens chromosome 2 open reading frame 69 (C2orf69), mRNA	205327	chr2	200775978	200792996	0.0127328	0.67242	0.85595
PPP1R2P9	NR_002191	NR_002191	uc004dfv.3	Homo sapiens protein phosphatase 1, regulatory (inhibitor) subunit 2 pseudogene 9 (PPP1R2P9), non-coding RNA		chrX	42636616	42637486	0.0126396	0.791353	0.925559
RAD54B	NM_001205262;NM_001205263;BC020668;NM_012415	NM_001205262;NM_001205263;NM_012415	uc010may.2;uc003ygk.3;uc003ygn.3;uc003ygl.2	Homo sapiens RAD54 homolog B (S. cerevisiae) (RAD54B)	25788	chr8	95384187;95439939;95403836	95449180;95487343	0.0125751	0.841743	0.952484
KLHL10	AK302141;AK301797;NM_152467	NM_152467	uc010cxr.3;uc010wfw.2;uc010wfv.1	Homo sapiens kelch-like family member 10 (KLHL10), mRNA	317719	chr17	39994042;39994076	40002185;40004599	0.0125671	0.816134	0.938671
ELOF1	AK001171;NM_032377	NM_032377	uc002mse.1;uc002msd.1	Homo sapiens elongation factor 1 homolog (S. cerevisiae) (ELOF1), mRNA	84337	chr19	11663857	11666282;11670051	0.0125614	0.679165	0.85953
WARS2	AK296088;NM_201263;AK299547;AK296799;AK300295;NM_015836	NM_201263;NM_015836	uc010oxf.2;uc010oxh.2;uc001ehn.3;uc010oxg.2;uc001ehm.3;uc010oxi.2	Homo sapiens tryptophanyl tRNA synthetase 2, mitochondrial (WARS2), nuclear gene encoding mitochondrial protein		chr1	119576163;119573838	119682973;119683295	0.0124751	0.818935	0.94019
RASA4	AK310176;NM_006989;AK302370;AK308653;AK301666;AK296589;NM_001277335;AX748160;AK315928	NM_001277335;NM_006989	uc011kla.2;uc011kky.2;uc011kkz.2;uc011klb.2;uc003vaf.3;uc010lih.2;uc010lig.3;uc011kld.1;uc003vae.3	Homo sapiens RAS p21 protein activator 4 (RASA4)		chr7	102227550;102230605;102220092	102389144;102232927;102227544;102257205;102252038;102257181;102283238	0.0124505	0.94641	1
RFC3	NM_002915;NM_181558;AK296527	NM_002915;NM_181558	uc001uuz.3;uc010ted.1;uc001uva.3	Homo sapiens replication factor C (activator 1) 3, 38kDa (RFC3)	5983	chr13	34392205	34540695;34411644;34410019	0.0124224	0.926615	1
RNASE13	CCDS32039;NM_001012264	NM_001012264	uc021rot.1;uc001vzj.3	Homo sapiens ribonuclease, RNase A family, 13 (non-active) (RNASE13), mRNA	440163	chr14	21501976;21500978	21502944;21502447	0.0123227	0.823982	0.942813
LINC00470	NR_023925;AF295728;AK057505;NR_023927;NR_023926;AF295729;AF295727	NR_023925;NR_023927;NR_023926	uc002klg.2;uc002kld.1;uc002klc.1;uc010dki.1;uc002klf.1;uc002kle.1;uc002klb.1	Homo sapiens long intergenic non-protein coding RNA 470 (LINC00470)		chr18	1268311;1269687;1254389	1407181;1358761;1359630	0.012295	0.86911	0.9662
TNNC2	NM_003279	NM_003279	uc002xpr.3	Homo sapiens troponin C type 2 (fast) (TNNC2), mRNA	7125	chr20	44451854	44455953	0.0122664	0.651729	0.841798
SPINK7	NM_032566	NM_032566	uc003lpd.3	Homo sapiens serine peptidase inhibitor, Kazal type 7 (putative) (SPINK7), mRNA	84651	chr5	147691989	147695481	0.0122129	0.957766	1
PMS2L14	AB017005;BC047753;AB528779		uc003uci.1;uc003ucm.3;uc003ucd.3;uc003ubz.1;uc011kft.1;uc003uca.4;uc011kfr.1	Homo sapiens PMS2L14 mRNA, partial cds		chr7	74710603;74700329;74942616;74945216;74924868;74702862	74954922;74712617;74981240;74928921;74956946;74925201	0.0122089	0.960987	1
GAB2	NM_012296;NM_080491	NM_012296;NM_080491	uc001ozg.3;uc001ozh.3	Homo sapiens GRB2-associated binding protein 2 (GAB2)	9846	chr11	77926335	78128868;78052926	0.0121902	0.946822	1
IPO8	NM_001190995;AB209602;NM_006390	NM_001190995;NM_006390	uc001rjd.3;uc010sjt.2;uc001rje.1	Homo sapiens importin 8 (IPO8)	10526	chr12	30781914;30781922	30830178;30848929;30816588	0.0121734	0.81219	0.93721
TPM4	AF186110;NM_003290;NM_001145160	NM_003290;NM_001145160	uc002ndk.1;uc002ndi.2;uc002ndj.2	Homo sapiens tropomyosin 4 (TPM4)	7171	chr19	16187134;16178316;16191822	16213813;16204563	0.0121467	0.953066	1
RABGGTB	NM_004582;AK127197;NR_073562	NM_004582	uc001dhc.2;uc001dgy.2;uc009wbt.2	Homo sapiens Rab geranylgeranyltransferase, beta subunit (RABGGTB)	5876	chr1	76251878;76259715	76260775	0.012114	0.762824	0.910443
ATP6V1G1	NM_004888	NM_004888	uc004bjc.3	Homo sapiens ATPase, H+ transporting, lysosomal 13kDa, V1 subunit G1 (ATP6V1G1), mRNA	9550	chr9	117349993	117361152	0.0121058	0.788164	0.923336
MGLL	AK310874;NM_001003794;AY172950;NM_007283;NM_001256585	NM_001003794;NM_007283;NM_001256585	uc003ejx.4;uc011bko.3;uc003ejw.4;uc003ejv.4;uc010hsp.2	Homo sapiens monoglyceride lipase (MGLL)	11343	chr3	127434316;127407904	127455200;127542093;127541725	0.0120715	0.854491	0.959207
GNS	AK300350;NM_002076;BX537363;AK304158	NM_002076	uc001ssf.3;uc001ssg.4;uc010ssr.2;uc010ssq.2	Homo sapiens glucosamine (N-acetyl)-6-sulfatase (GNS), mRNA	2799	chr12	65107221	65153226;65146651	0.0120533	0.900546	0.983742
NAT8	CCDS1926;NM_003960	NM_003960	uc002sji.1;uc021vjj.1	Homo sapiens N-acetyltransferase 8 (GCN5-related, putative) (NAT8), mRNA		chr2	73867849;73868071	73869537;73868755	0.0119732	0.845368	0.953947
GNB4	AK310009;NM_021629	NM_021629	uc003fju.4;uc003fjv.4	Homo sapiens guanine nucleotide binding protein (G protein), beta polypeptide 4 (GNB4), mRNA	59345	chr3	179113875	179134344;179169371	0.0118519	0.877403	0.970426
PAK1	AK296006;NM_001128620;NM_002576;AK055228;AK295344	NM_001128620;NM_002576	uc010rso.2;uc010rsn.2;uc001oyg.4;uc001oyh.4;uc001oyi.1	Homo sapiens p21 protein (Cdc42/Rac)-activated kinase 1 (PAK1)	5058	chr11	77033061;77033059	77122997;77070062;77185108	0.0116956	0.915665	0.992853
COX18	BC143642;AM055751;AM055752;NM_173827	NM_173827	uc003hgm.1;uc010iih.1;uc011cbc.1;uc003hgn.1	Homo sapiens cytochrome c oxidase assembly homolog 18 (yeast) (COX18), nuclear gene encoding mitochondrial protein, mRNA	285521	chr4	73920415	73935472	0.0116436	0.82002	0.940883
CHM	BC063522;NM_001145414;NM_000390;AK299323	NM_001145414;NM_000390	uc004eet.3;uc004eev.4;uc004eeu.4;uc011mqz.2	Homo sapiens choroideremia (Rab escort protein 1) (CHM)		chrX	85116184;85224098	85302566;85302309	0.0116428	0.772167	0.9154
PLCH2	NM_014638;AB007919;BC044630;AB527144;BC043358;BC144620	NM_014638	uc009vle.1;uc001ajk.1;uc001ajl.1;uc001ajj.1;uc001aji.1;uc010nyz.2	Homo sapiens phospholipase C, eta 2 (PLCH2), mRNA		chr1	2430182;2407753;2411622	2436965;2436892;2436964;2436969	0.0116178	0.928934	1
MIR548I1	NR_031687	NR_031687	uc021xdg.1	Homo sapiens microRNA 548i-1 (MIR548I1), microRNA	100302204	chr3	125509246	125509395	0.0116134	0.329424	0.594489
MIR548I3	NR_031689	NR_031689	uc022arn.1	Homo sapiens microRNA 548i-3 (MIR548I3), microRNA	100302186	chr8	7946462	7946611	0.0116134	0.329424	0.594489
LRRFIP2	NM_001134369;AK302282;NM_006309;NM_017724	NM_001134369;NM_006309;NM_017724	uc003cgs.3;uc003cgt.3;uc003cgp.2;uc011ayf.1	Homo sapiens leucine rich repeat (in FLII) interacting protein 2 (LRRFIP2)	9209	chr3	37094116	37217851;37216680	0.0115824	0.856082	0.959919
REXO1L1	NM_172239;NR_003594	NM_172239	uc022axf.1;uc022axi.1;uc010mgi.2;uc022axh.1	Homo sapiens REX1, RNA exonuclease 1 homolog (S. cerevisiae)-like 1 (REXO1L1), mRNA		chr8	86758550;86775049;86727072;86568694	86840171;86749604;86789306;86575726	0.0115624	0.73504	0.893349
SNORD114-23	NR_003216	NR_003216	uc001yjn.3	Homo sapiens small nucleolar RNA, C/D box 114-23 (SNORD114-23), small nucleolar RNA	767603	chr14	101450212	101450283	0.011538	0.445569	0.69314
MRGPRX3	NM_054031;CCDS7830	NM_054031	uc021qek.1;uc001mnu.3	Homo sapiens MAS-related GPR, member X3 (MRGPRX3), mRNA	117195	chr11	18158749;18142501	18160027;18159718	0.0114969	0.919987	0.995931
TSEN15	NM_001127394;NR_023349;NM_052965	NM_001127394;NM_052965	uc009wyg.3;uc001gqt.4;uc001gqu.4	Homo sapiens tRNA splicing endonuclease 15 homolog (S. cerevisiae) (TSEN15)	116461	chr1	184020810	184043344	0.0114537	0.791568	0.925612
SNORD111	NR_003079	NR_003079	uc002ezg.1	Homo sapiens small nucleolar RNA, C/D box 111 (SNORD111), small nucleolar RNA	692214	chr16	70571907	70572001	0.0112737	0.269476	0.534889
MTO1	NM_001123226;AF469110;NM_012123;BC005808;NM_133645;AY947715;DQ656037	NM_001123226;NM_012123;NM_133645	uc003pgz.4;uc010kaw.1;uc010kav.3;uc003phc.1;uc003phb.4;uc003pha.4;uc003pgy.4	Homo sapiens mitochondrial tRNA translation optimization 1 (MTO1), nuclear gene encoding mitochondrial protein		chr6	74171491;74171453;74171806;74189658	74176329;74190528;74211179	0.0112449	0.873286	0.968631
PCDHB13	NM_018933	NM_018933	uc003lja.1	Homo sapiens protocadherin beta 13 (PCDHB13), mRNA		chr5	140593508	140596993	0.0112411	0.949929	1
SNX14	NM_153816;AK095380;AK125063;BC046520;NM_020468;AK295417	NM_153816;NM_020468	uc011dzg.2;uc003pks.3;uc003pkp.3;uc003pkq.3;uc003pkr.3;uc003pkt.3	Homo sapiens sorting nexin 14 (SNX14)	57231	chr6	86215214	86291564;86303629;86278201;86303603	0.0112398	0.853488	0.958817
CARD10	AK296176;AK074906;AF086324;AY028896;BC051720;NM_014550	NM_014550	uc011ank.1;uc003asx.1;uc003ast.1;uc003asu.1;uc003asw.1;uc003asy.1	Homo sapiens caspase recruitment domain family, member 10 (CARD10), mRNA	29775	chr22	37875382;37885887	37915247;37905156;37892787;37888557;37915378;37915224	0.0112054	0.920215	0.996034
LRRC6	CCDS6365;NM_012472;NR_073525	NM_012472;NR_073525	uc022bbp.2;uc003ytl.4;uc003ytk.4	Homo sapiens leucine rich repeat containing 6 (LRRC6)		chr8	133584200	133687863	0.0112011	0.899261	0.982999
AK056228	AK056228		uc001qlq.1	Homo sapiens cDNA FLJ31666 fis, clone NT2RI2004783		chr12	3405367	3409390	0.0111979	0.959681	1
ARRDC4	NM_183376;AX748078	NM_183376	uc010bom.3;uc002bui.4	Homo sapiens arrestin domain containing 4 (ARRDC4), mRNA		chr15	98462783;98503932	98517068	0.0111874	0.867599	0.965581
NICN1	AK301846;NM_032316	NM_032316	uc003cwz.1;uc011bcr.2	Homo sapiens nicolin 1 (NICN1), mRNA	84276	chr3	49459765;49461396	49466757	0.0111129	0.683458	0.862912
ZNF329	NM_024620;CCDS12972;AX746666;AK096542;AK095349	NM_024620	uc010euk.1;uc002qrn.3;uc021vcv.1;uc002qrp.1;uc002qro.1	Homo sapiens zinc finger protein 329 (ZNF329), mRNA		chr19	58637694;58637701;58637618;58639244	58640870;58662148;58666477	0.011101	0.865576	0.964585
BPIFA2	NM_080574	NM_080574	uc002wyo.1	Homo sapiens BPI fold containing family A, member 2 (BPIFA2), mRNA	140683	chr20	31755959	31769223	0.0110373	0.766472	0.91242
SEPT7	NM_001011553;NM_001242956;AK298453;NM_001788	NM_001011553;NM_001242956;NM_001788	uc011kav.2;uc011kau.2;uc010kxc.3;uc011kat.2	Homo sapiens septin 7 (SEPT7)		chr7	35871034;35840595	35946715	0.0109818	0.770985	0.914607
RNF223	NM_001205252;CCDS53257	NM_001205252	uc021oen.1;uc021oeo.1	Homo sapiens ring finger protein 223 (RNF223), mRNA		chr1	1007125;1007196	1009687;1007946	0.0109482	0.97609	1
NFE2	AK290564;NM_001136023;NM_001261461;NM_006163	NM_001136023;NM_001261461;NM_006163	uc009znl.4;uc001sfr.5;uc001sfq.4;uc009znk.4	Homo sapiens nuclear factor (erythroid-derived 2), 45kDa (NFE2)	4778	chr12	54685890	54689563;54689542;54694821	0.0109355	0.80833	0.935154
GDE1	BC012153;NM_016641	NM_016641	uc002dgi.3;uc002dgh.3	Homo sapiens glycerophosphodiester phosphodiesterase 1 (GDE1), mRNA	51573	chr16	19513014	19533450	0.0109188	0.697976	0.871342
ZKSCAN1	AX747005;NM_003439;AK054676;AY260738	NM_003439	uc003usj.3;uc003usl.1;uc003usm.1;uc003usk.1	Homo sapiens zinc finger with KRAB and SCAN domains 1 (ZKSCAN1), mRNA		chr7	99613218	99622583;99635403	0.0108457	0.908169	0.988539
POLG2	AK307801;CU679262;NM_007215	NM_007215	uc002jei.3;uc010deg.2;uc021ubq.1	Homo sapiens polymerase (DNA directed), gamma 2, accessory subunit (POLG2), nuclear gene encoding mitochondrial protein, mRNA		chr17	62481710;62473901	62493184;62488903	0.0108231	0.904511	0.986221
KRT37	NM_003770	NM_003770	uc002hwp.1	Homo sapiens keratin 37 (KRT37), mRNA	8688	chr17	39576808	39580822	0.0107854	0.887122	0.97578
CHORDC1	NM_012124;NM_001144073	NM_012124;NM_001144073	uc001pdg.2;uc009yvz.2	Homo sapiens cysteine and histidine-rich domain (CHORD) containing 1 (CHORDC1)		chr11	89933596	89956532	0.0107494	0.869397	0.966317
NDRG4	NM_022910;NM_001242834;NR_040072;NM_001242833;NM_001242835;NM_020465;NM_001242836;AK124005;AK131248;NM_001130487	NM_001242836;NM_022910;NM_001242834;NM_001242833;NM_001242835;NM_001130487;NM_020465	uc002enp.3;uc010vig.2;uc002eno.3;uc002enk.3;uc002enm.3;uc010vii.2;uc010vih.2;uc002enq.1;uc010vif.2;uc010cdk.3	Homo sapiens NDRG family member 4 (NDRG4)		chr16	58539894;58497548;58497993;58534046;58498725	58547523;58547073	0.0107448	0.951374	1
SCN5A	NM_001160161;CCDS46797;CCDS54569;NM_000335;NM_001099405;AB158470;CCDS46799;CCDS46796;GU447319;AB158469;CCDS46798;AB208866;NM_001099404;NM_198056;CCDS54570;NM_001160160;AJ310893	NM_001160161;NM_001099404;NM_198056;NM_001160160;NM_001099405;NM_000335	uc021wvw.1;uc021wvk.1;uc021wvn.1;uc021wvv.1;uc021wvl.1;uc021wvj.1;uc021wvq.1;uc021wvm.1;uc010hhl.1;uc021wvo.1;uc021wvs.1;uc021wvu.1;uc021wvr.1;uc021wvx.1;uc021wvt.1;uc021wvi.1;uc021wvp.1	Homo sapiens sodium channel, voltage-gated, type V, alpha subunit (SCN5A)		chr3	38589552;38651224;38597931;38674525	38674850;38647639;38691164;38663980;38687267	0.0107217	0.90421	0.986138
AP1G2	BX161425;AK304682;AK310451;AK307696;AK123354;FW340082;NM_003917;BC051833	NM_003917	uc010akt.3;uc001wkk.3;uc010tnp.1;uc010aks.3;uc001wkl.2;uc010tnq.1;uc001wkn.2;uc001wkp.1	Homo sapiens adaptor-related protein complex 1, gamma 2 subunit (AP1G2), mRNA		chr14	24030504;24032588;24034191;24034327;24028776	24033869;24037267;24037279;24036723	0.0106809	0.874517	0.969191
POU5F1	NM_002701;NM_203289;FM177967;NM_001173531;DQ486514	NM_002701;NM_203289;NM_001173531	uc011imj.2;uc021zro.1;uc011jhv.1;uc011jhs.2;uc011hox.1;uc011gam.1;uc011imk.1;uc011iml.1;uc011hou.2;uc011dnf.1;uc021zwd.1;uc011gwm.1;uc003nsv.3;uc021yuj.1;uc011fca.1;uc011imi.2;uc011fbz.1;uc011hov.2;uc011gai.2;uc021zpb.1;uc021ztw.1;uc011fby.2;uc011dng.1;uc011jhr.2;uc011hoy.1;uc011gwj.2;uc011gaj.2;uc011gwn.1;uc011jhu.1;uc011gwk.2;uc011how.2;uc011fbw.2;uc011jht.2;uc011gal.1;uc011fbx.2;uc021zkv.1;uc011gak.2;uc003nsu.3;uc011gwl.2;uc021znh.1;uc011imh.2	Homo sapiens partial mRNA for POU class 5 homeobox 1 (POU5F1 gene), clone ARO0003057_AS;Homo sapiens POU class 5 homeobox 1 (POU5F1)		chr6_mann_hap4;chr6_qbl_hap6;chr6;chr6_dbb_hap3;chr6_ssto_hap7;chr6_cox_hap2;chr6_mcf_hap5	2430861;2427965;2519934;2472945;31137992;31132113;2514036;2429237;2652763;2480457;2429589;31133727;2646866	2486814;2473229;2429686;2431751;2482971;2434320;2653222;2520218;2429434;2648335;2515505;31138276;2653047;2516550;2430958;31138451;31134615;2430479;31133824;2649380	0.0106465	0.804845	0.933257
AK056098	AK056098		uc002xyu.1	Homo sapiens cDNA FLJ31536 fis, clone NT2RI2000689		chr20	56285238	56287808	0.0106193	0.955416	1
RNF185	NR_024211;NM_152267;NM_001135825;DQ296561	NR_024211;NM_152267;NM_001135825	uc010gwh.3;uc003akb.3;uc003ake.3;uc011alm.2	Homo sapiens ring finger protein 185 (RNF185)	91445	chr22	31556137	31602999;31603005	0.0105662	0.852595	0.95831
CEP70	AK294587;AF289495;AK299003;BC016050;AK301913;NM_024491	NM_024491	uc011bmk.2;uc003esn.3;uc011bml.2;uc003esl.3;uc011bmm.2;uc003esm.3	Homo sapiens centrosomal protein 70kDa (CEP70), mRNA	80321	chr3	138213186;138255760;138218725	138313129;138310798	0.0104772	0.78115	0.919823
AX747630	AX747630		uc002gjx.1	Homo sapiens cDNA FLJ35294 fis, clone PROST2008724		chr17	7960203	7962083	0.0104277	0.63491	0.830783
ACD	AK301090;NM_001082486;NM_022914;NM_001082487	NM_001082486;NM_022914;NM_001082487	uc010vjt.1;uc002etp.4;uc002etq.4;uc002etr.4	Homo sapiens adrenocortical dysplasia homolog (mouse) (ACD)	65057	chr16	67691414;67691888	67694718	0.0103676	0.925433	0.999438
DNAAF1	AK310961;AK295990;NM_178452	NM_178452	uc002fhl.4;uc010chi.1;uc010vnw.2	Homo sapiens dynein, axonemal, assembly factor 1 (DNAAF1), mRNA		chr16	84192644;84178864	84193401;84211524	0.0103657	0.863632	0.963626
SNORA23	NR_002962	NR_002962	uc001mhp.1	Homo sapiens small nucleolar RNA, H/ACA box 23 (SNORA23), small nucleolar RNA	677808	chr11	9450312	9450501	0.0102452	0.890856	0.977512
FANCD2	AL832427;NM_033084;BC013582;BC038666;NM_001018115	NM_033084;NM_001018115	uc003buy.1;uc003buw.3;uc003buv.3;uc010hcw.1;uc003bux.1	Homo sapiens Fanconi anemia, complementation group D2 (FANCD2)	2177	chr3	10068112;10091057;10068182	10143614;10083246;10141344	0.0102268	0.93311	1
FLJ38668	BC004487		uc002tee.4	Homo sapiens cDNA FLJ38668 fis, clone HLUNG2008439		chr2	109123996	109150675	0.0101741	0.605362	0.810171
ZNF740	NM_001004304	NM_001004304	uc001scb.4	Homo sapiens zinc finger protein 740 (ZNF740), mRNA	283337	chr12	53574534	53584654	0.0101442	0.873657	0.968825
NACAP1	NR_002182	NR_002182	uc003ykc.1	Homo sapiens nascent-polypeptide-associated complex alpha polypeptide pseudogene 1 (NACAP1), non-coding RNA		chr8	102381120	102381823	0.0101266	0.874574	0.969204
SPRR1A	CCDS1032;NM_005987;NM_001199828	NM_005987;NM_001199828	uc001faw.3;uc021ozn.1;uc009wnu.2	Homo sapiens small proline-rich protein 1A (SPRR1A)		chr1	152957706;152956563	152958290;152957976	0.0101008	0.820795	0.941343
ZNF589	BC048798;NM_016089;AF114816;BC028160;AK298782	NM_016089	uc010hjt.2;uc003csm.4;uc011bbg.2;uc003csl.4;uc003csn.3	Homo sapiens zinc finger protein 589 (ZNF589), mRNA	51385	chr3	48282595	48311910;48329115;48312479	0.00997065	0.865091	0.964397
HSD17B4	NM_001199292;AK295440;NM_000414;AK308968;AK094049;AK299685;NM_001199291	NM_001199292;NM_000414;NM_001199291	uc010jcn.2;uc011cwj.2;uc011cwh.2;uc003ksj.3;uc011cwi.2;uc003ksk.4;uc011cwg.2	Homo sapiens hydroxysteroid (17-beta) dehydrogenase 4 (HSD17B4)	3295	chr5	118788137;118788201;118812323	118878030	0.00982643	0.828731	0.945724
VPS8	CCDS46971;AK309244;BX647915;BC036005;NM_015303	NM_015303;NM_001009921	uc003fpb.1;uc021xik.1;uc010hyd.1;uc010hye.1;uc003fpc.1	Homo sapiens vacuolar protein sorting 8 homolog (S. cerevisiae) (VPS8)	23355	chr3	184603756;184529930;184542332	184770402;184558325	0.00979214	0.86002	0.961763
BRD2	AK056504;NM_001199455;AK309797;NM_005104;NM_001113182;NM_001199456;NR_037625	NM_001199455;NM_005104;NM_001113182;NM_001199456;NR_037625	uc011hfr.1;uc021zvg.1;uc003ocn.4;uc011ibb.2;uc011jtt.2;uc011ibc.2;uc021zmj.1;uc011iym.2;uc011hfs.2;uc011hfv.2;uc021ywf.1;uc011iyj.2;uc011hft.2;uc021zsw.1;uc011iyk.1;uc011fpc.2;uc011ibd.2;uc011foy.1;uc010jug.1;uc011iyo.2;uc011jty.2;uc011hfu.2;uc011iaz.1;uc011hfq.2;uc011foz.2;uc011iyl.2;uc010juh.3;uc011fpb.2;uc011jtx.2;uc021zsv.1;uc021zyc.1;uc011jtw.1;uc011jtu.1;uc011iyn.2;uc011glg.2;uc011fox.2;uc011glh.2;uc011fpa.2;uc003oco.3;uc011jtv.2;uc003ocp.4;uc003ocq.4;uc021zqo.1;uc011iba.1	Homo sapiens bromodomain containing 2 (BRD2)		chr6_mann_hap4;chr6_qbl_hap6;chr6;chr6_dbb_hap3;chr6_ssto_hap7;chr6_cox_hap2;chr6_mcf_hap5	4275529;4171515;4396598;32937094;4380974;4383909;4170808;4276236;4367862;4173004;32940860;4226964;4393663;32939371;32936436;4398087;4383202;4385398;4277725;4420565;4395891;4273301;32938664;4381632	4426939;4403388;4370561;4181419;4230624;4385242;32940704;4283032;4283842;4390705;32949282;4393826;32946165;4406503;4178303	0.0097532	0.768547	0.913593
KIAA0146	AK122820;BC031627;AK301677;AK303140;NM_001080394;AK310584;AK297681;AK309842;AK294248;AK294275;AK303579;AK293972;AK026929;AK095778;AK293809	NM_001080394	uc011lde.1;uc011ldg.2;uc011lcz.2;uc003xqg.1;uc011ldf.2;uc011ldb.2;uc010lxv.1;uc003xqe.3;uc010lxs.3;uc003xqd.3;uc011ldd.2;uc011ldc.2;uc011lda.3;uc003xqf.3;uc010lxt.3	Homo sapiens KIAA0146 (KIAA0146), mRNA		chr8	48352884;48586094;48626003;48206455;48189518;48566649;48173488;48585937	48678652;48614426;48508568;48625749;48648563;48511758	0.00974467	0.908879	0.988959
PDE9A	NM_001001575;NM_001001579;NM_002606;NM_001001574;NM_001001567;NM_001001583;NM_001001573;NM_001001576;NM_001001571;NM_001001581;NM_001001585;NM_001001572;NM_001001584;NM_001001569;AY701187;NM_001001577;NM_001001570;NM_001001568;NM_001001580;NM_001001578;AK308753;NM_001001582	NM_001001575;NM_001001579;NM_002606;NM_001001574;NM_001001567;NM_001001583;NM_001001573;NM_001001576;NM_001001571;NM_001001581;NM_001001585;NM_001001572;NM_001001584;NM_001001569;NM_001001577;NM_001001570;NM_001001568;NM_001001580;NM_001001578;NM_001001582	uc002zbr.3;uc002zcc.3;uc002zbs.3;uc002zbq.3;uc002zca.3;uc002zcf.3;uc002zbp.3;uc002zcb.3;uc002zbu.3;uc002zbx.3;uc002zce.3;uc002zcg.3;uc002zcd.3;uc010gpf.1;uc002zbn.3;uc002zbv.3;uc002zby.3;uc002zbm.3;uc002zbw.3;uc002zbt.3;uc002zbo.3;uc002zbz.3	Homo sapiens phosphodiesterase 9A (PDE9A)	5152	chr21	44163673;44073861	44186088;44195618	0.00959983	0.941746	1
C14orf28	NM_001017923;AK126985	NM_001017923	uc001wvo.3;uc001wvp.1	Homo sapiens chromosome 14 open reading frame 28 (C14orf28), mRNA		chr14	45369616;45366506	45376460;45376459	0.00957958	0.79489	0.927171
GCDH	NR_102317;NM_000159;AK298772;NR_102316;NM_013976	NR_102317;NM_000159;NR_102316;NM_013976	uc002mvp.4;uc010xmt.3;uc010xmu.3;uc002mvq.4;uc010xms.3	Homo sapiens glutaryl-CoA dehydrogenase (GCDH), nuclear gene encoding mitochondrial protein;Homo sapiens glutaryl-CoA dehydrogenase (GCDH)		chr19	13001942	13008291;13010813	0.00948003	0.918691	0.994923
DMBT1	BC153299;NM_017579;NM_004406;AB209691;CCDS44492;CCDS44490;BX640988;NM_007329;CCDS44491;AJ243212;AK304149	NM_017579;NM_004406;NM_007329	uc001lgk.1;uc001lgl.1;uc009yaa.1;uc010qtx.1;uc009yab.1;uc021qaf.1;uc009xzz.1;uc001lgm.1;uc021qag.1;uc009yac.1;uc021qah.1	Homo sapiens deleted in malignant brain tumors 1 (DMBT1)	1755	chr10	124357489;124329677;124380572;124320180	124352111;124403252	0.00941659	0.790115	0.924671
C14orf183	NM_001014830	NM_001014830	uc010tqk.2	Homo sapiens chromosome 14 open reading frame 183 (C14orf183), mRNA	196913	chr14	50550368	50559361	0.00939095	0.841013	0.95196
MGAT2	NM_002408	NM_002408	uc001wwr.3	Homo sapiens mannosyl (alpha-1,6-)-glycoprotein beta-1,2-N-acetylglucosaminyltransferase (MGAT2), mRNA	4247	chr14	50087488	50090199	0.00938854	0.734061	0.893019
FNDC1	NM_032532;AB384644	NM_032532	uc010kjw.1;uc010kjv.3	Homo sapiens fibronectin type III domain containing 1 (FNDC1), mRNA		chr6	159618462;159590428	159693140;159660989	0.00928835	0.918228	0.994614
MS4A12	NM_017716;AK309275;NM_001164470	NM_017716;NM_001164470	uc021qkb.1;uc009ynb.3;uc001npr.3	Homo sapiens membrane-spanning 4-domains, subfamily A, member 12 (MS4A12)	54860	chr11	60260250	60274901;60265535	0.00925986	0.24674	0.511399
GLP2R	NM_004246;AK307283	NM_004246	uc002gmd.1;uc010cog.1	Homo sapiens glucagon-like peptide 2 receptor (GLP2R), mRNA	9340	chr17	9729380	9745933;9793022	0.00922873	0.710495	0.878915
TRAV3J15	AM041162		uc021rpb.1	Homo sapiens mRNA for T cell receptor alpha variable 3, partial cds, clone: SEB 190		chr14	22192402	22192561	0.00920768	0.864469	0.964207
NPIPL2	BC160029		uc010vmt.1	RecName: Full=Nuclear pore complex-interacting protein-like 2; Flags: Precursor	440348	chr16	74411870	74425977	0.0091711	0.851859	0.957792
SAT1	AK315888;AK310078;NR_027783;NM_002970	NR_027783;NM_002970	uc031tha.1;uc004dav.3;uc010nfv.3;uc004dau.3	Homo sapiens spermidine/spermine N1-acetyltransferase 1 (SAT1)		chrX	23801761;23801274	23802599;23804327	0.00916324	0.947716	1
HOXB8	NM_024016	NM_024016	uc002inw.3	Homo sapiens homeobox B8 (HOXB8), mRNA	3218	chr17	46689707	46692301	0.00914333	0.828563	0.94565
ZNF442	AK295923;NM_030824	NM_030824	uc010xmk.1;uc002mtr.1	Homo sapiens zinc finger protein 442 (ZNF442), mRNA	79973	chr19	12460184	12476475	0.00907594	0.92569	0.999513
AY927512	AY927512		uc003mue.3	Homo sapiens mRNA sequence		chr6	2884221	2900910	0.00905325	0.611565	0.814694
MMP23A	NR_002946;AF057062	NR_002946	uc001ahi.1;uc009vko.1	Homo sapiens matrix metallopeptidase 23A (pseudogene) (MMP23A), non-coding RNA		chr1	1631785;1631377	1633247	0.00905037	0.876756	0.969961
MLN	NM_002418;NM_001040109;NM_001184698	NM_002418;NM_001040109;NM_001184698	uc003ofg.1;uc003off.1;uc011drn.1	Homo sapiens motilin (MLN)	4295	chr6	33762448	33771793	0.00904592	0.981277	1
GNL2	AK298358;AK307352;NM_013285	NM_013285	uc010oif.1;uc001cbk.3;uc009vve.2	Homo sapiens guanine nucleotide binding protein-like 2 (nucleolar) (GNL2), mRNA		chr1	38049175;38032412;38042028	38061586	0.00902858	0.840811	0.951831
LOC100127888	NR_024470	NR_024470	uc002ydd.3	Homo sapiens uncharacterized LOC100127888 (LOC100127888), non-coding RNA	100127888	chr20	61294378	61297973	0.00902416	0.209471	0.470791
ERCC6	AB209504;CR749388;NM_000124;AK303022	NM_000124	uc009xod.4;uc001jhr.5;uc010qgr.3;uc001jhs.5	Homo sapiens excision repair cross-complementing rodent repair deficiency, complementation group 6 (ERCC6), mRNA		chr10	50662525	50684356;50714526;50747169;50710168	0.00900546	0.915079	0.992621
GNPTAB	BC071687;NM_024312;AL832172;BC094884	NM_024312	uc001tiu.2;uc001tit.3;uc001tiv.4;uc001tiw.3	Homo sapiens N-acetylglucosamine-1-phosphate transferase, alpha and beta subunits (GNPTAB), mRNA	79158	chr12	102161687;102172071;102189651;102139274	102179995;102224645	0.00894593	0.906425	0.987395
TFB1M	BC054007;NM_016020	NM_016020	uc003qqj.4;uc003qqk.3	Homo sapiens transcription factor B1, mitochondrial (TFB1M), nuclear gene encoding mitochondrial protein, mRNA	51106	chr6	155578802;155577263	155635617	0.0089017	0.94405	1
PORCN	AK057727;NM_022825;NM_203473;AK056340;NM_203474;AK293347;AK314745;NM_203475	NM_203474;NM_022825;NM_203475;NM_203473	uc004dju.1;uc004djq.1;uc004djv.1;uc010nie.1;uc011mlx.1;uc004djs.1;uc004djw.1;uc004djr.1	Homo sapiens porcupine homolog (Drosophila) (PORCN)		chrX	48368171;48367370	48379202;48370323	0.00889147	0.88728	0.97578
TBRG1	BC041043;NR_016021;BC032312;NM_032811;AY696294;BC109269	NR_016021;NM_032811	uc001qaj.4;uc001qal.4;uc001qai.2;uc009zbf.3;uc001qak.4;uc009zbh.3	Homo sapiens transforming growth factor beta regulator 1 (TBRG1);SubName: Full=TBRG1 protein; SubName: Full=cDNA FLJ25020 fis, clone CBL01662	84897	chr11	124492755;124492741;124495566	124494261;124505822	0.00888116	0.898857	0.982708
FTO	BC003583;NM_001080432;AK295196;BC137091	NM_001080432	uc010cbz.3;uc002ehs.3;uc002ehr.3;uc010vha.2	Homo sapiens fat mass and obesity associated (FTO), mRNA	79068	chr16	53967896;53737874;53920841	54148379	0.00887911	0.781538	0.920064
FAM57A	AK125146;NM_024792;CU693104	NM_024792	uc002frp.3;uc002frq.3;uc002frr.3	Homo sapiens family with sequence similarity 57, member A (FAM57A), mRNA	79850	chr17	636267;635846	646075	0.00887241	0.874359	0.969165
NAT10	NM_001144030;NM_024662	NM_001144030;NM_024662	uc001mvk.3;uc010ren.2	Homo sapiens N-acetyltransferase 10 (GCN5-related) (NAT10)	55226	chr11	34127110	34168458	0.0088266	0.898103	0.982111
BX648455	BX648455		uc002knt.3	Homo sapiens mRNA; cDNA DKFZp686P18269 (from clone DKFZp686P18269)	23255	chr18	8829920	8832776	0.00880434	0.740406	0.896096
TM9SF3	NM_020123	NM_020123	uc001kmm.4	Homo sapiens transmembrane 9 superfamily member 3 (TM9SF3), mRNA	56889	chr10	98277866	98346809	0.008775	0.856893	0.960131
SERPINI2	AF130470;NM_001012303;NM_006217	NM_001012303;NM_006217	uc003fet.2;uc003fer.2;uc003fes.2	Homo sapiens serpin peptidase inhibitor, clade I (pancpin), member 2 (SERPINI2)	5276	chr3	167159576	167189680;167191920	0.0087343	0.855631	0.959691
ACOT13	NM_001160094;NM_018473	NM_001160094;NM_018473	uc010jpv.3;uc003nek.3	Homo sapiens acyl-CoA thioesterase 13 (ACOT13)	55856	chr6	24667262	24705295	0.00872324	0.747474	0.900026
DEFB119	NR_073151;NM_153289;NR_073152;NM_001271209;NM_153323;NR_073153	NR_073151;NM_153289;NR_073152;NM_001271209;NM_153323;NR_073153	uc002wvt.4;uc002wvu.2;uc031rsp.1;uc002wvs.4;uc031rsq.1;uc031rso.1	Homo sapiens defensin, beta 119 (DEFB119)		chr20	29976770;29964965	29978452	0.0087171	0.596239	0.804507
OR52W1	NM_001005178	NM_001005178	uc010qzz.2	Homo sapiens olfactory receptor, family 52, subfamily W, member 1 (OR52W1), mRNA	120787	chr11	6220453	6221416	0.00871675	0.533881	0.759637
FJ997633	FJ997633		uc010ygp.1	Homo sapiens cDNA clone IMAGE:4793694	101929059	chr19	57221170	57302675	0.00865372	0.654022	0.843349
TIMP1	NM_003254;AK310206;AK296116	NM_003254	uc010nht.1;uc004dif.3;uc011mlr.1	Homo sapiens TIMP metallopeptidase inhibitor 1 (TIMP1), mRNA		chrX	47441689	47445788;47446190;47445482	0.0086451	0.966527	1
ZNF565	AK308212;NM_001042474;NM_152477;AX721158	NM_001042474;NM_152477	uc002odo.3;uc002odp.1;uc010ees.3;uc002odn.3	Homo sapiens zinc finger protein 565 (ZNF565)		chr19	36673186;36685728	36705566;36705986	0.00857095	0.868623	0.965965
SYCP1	AK315268;NM_003176;BC144020;BC144019	NM_003176	uc001efq.3;uc010owt.2;uc001efr.3;uc009wgw.3	Homo sapiens synaptonemal complex protein 1 (SYCP1), mRNA		chr1	115397454	115537990	0.00854659	0.577322	0.790224
PTPN4	NM_002830;AK301218;BX648614	NM_002830	uc010yyr.2;uc002tmf.2;uc010flj.2	Homo sapiens protein tyrosine phosphatase, non-receptor type 4 (megakaryocyte) (PTPN4), mRNA		chr2	120687351;120639672;120517206	120742474	0.00853672	0.867514	0.965536
SAA2	NM_001127380;NM_030754	NM_001127380;NM_030754	uc009yhj.3;uc001mnz.4	Homo sapiens serum amyloid A2 (SAA2)	6289	chr11	18259779;18266774	18270221	0.00850492	0.0553337	0.297302
INO80B	AK295901;AK295889;NM_031288	NM_031288	uc010yrr.2;uc002slg.3;uc010yrs.2	Homo sapiens INO80 complex subunit B (INO80B), mRNA		chr2	74682149;74682219	74685087	0.00848361	0.944739	1
TMOD2	BC036184;NM_014548;NM_001142885	NM_014548;NM_001142885	uc010bfb.3;uc002abl.4;uc002abk.3	Homo sapiens tropomodulin 2 (neuronal) (TMOD2)	29767	chr15	52043757	52108558	0.00837591	0.948859	1
NLRP5	NM_153447;BC141431	NM_153447	uc002qmj.3;uc002qmi.3	Homo sapiens NLR family, pyrin domain containing 5 (NLRP5), mRNA		chr19	56511091	56573174	0.00834547	0.845228	0.953851
AK001351	AK001351		uc003ylb.1	Homo sapiens cDNA FLJ10489 fis, clone NT2RP2000232	379034	chr8	104133259	104147519	0.00832824	0.856367	0.960079
RBMY2FP	NR_002193	NR_002193	uc004fvc.3	Homo sapiens RNA binding motif protein, Y-linked, family 2, member F pseudogene (RBMY2FP), non-coding RNA		chrY	24455005	24462352	0.00820234	0.671962	0.855688
SEMA3B	U28369;BC044602;AK308875;AB209322;NM_004636;NM_001005914;BC009113;AB083186;AK293678	NM_004636;NM_001005914	uc003cyt.3;uc010hlh.1;uc003cyx.3;uc003cyw.3;uc010hli.3;uc003cyy.3;uc011bdo.2;uc003cyu.3;uc003cyv.3	Homo sapiens sema domain, immunoglobulin domain (Ig), short basic domain, secreted, (semaphorin) 3B (SEMA3B)		chr3	50307991;50310587;50306305;50306592;50305039	50310874;50314572	0.00819758	0.962923	1
CCDC25	AK294848;AK292875;AK311437;AK316015;NM_018246;BC006239	NM_018246	uc011lan.2;uc003xgd.3;uc003xgf.1;uc003xgc.3;uc003xge.3;uc011lao.2	Homo sapiens coiled-coil domain containing 25 (CCDC25), mRNA		chr8	27605593;27590832	27630170	0.00819031	0.774416	0.916505
AX747440	AX747440		uc002fmz.1	Homo sapiens cDNA FLJ34945 fis, clone NT2RP7008454	101927838	chr16	89334511	89339452	0.0081066	0.783433	0.921241
HMGXB3	NM_014983	NM_014983	uc003lrk.4	Homo sapiens HMG box domain containing 3 (HMGXB3), mRNA	22993	chr5	149380168	149432706	0.00808568	0.889669	0.976812
SNORD30	NR_002561	NR_002561	uc001nvw.1	Homo sapiens small nucleolar RNA, C/D box 30 (SNORD30), small nucleolar RNA	9299	chr11	62621134	62621204	0.00805005	0.971476	1
NBPF22P	NR_003719	NR_003719	uc003kiq.3	Homo sapiens neuroblastoma breakpoint family, member 22, pseudogene (NBPF22P), non-coding RNA		chr5	85578261	85593365	0.00800121	0.975808	1
SPANXN2	NM_001009615	NM_001009615	uc004fbz.3	Homo sapiens SPANX family, member N2 (SPANXN2), mRNA		chrX	142795054	142804516	0.00796211	0.700764	0.873298
NXNL2	NM_001161625;NM_145283	NM_001161625;NM_145283	uc004aqa.3;uc011ltj.2	Homo sapiens nucleoredoxin-like 2 (NXNL2)	158046	chr9	91150015	91190704;91159462	0.00791521	0.886376	0.975305
ANKRD13D	AK126438;NM_207354;AK057681;NR_030767;BC044239;AK027313	NM_207354;NR_030767	uc001okh.2;uc001okc.2;uc001okd.2;uc001okg.2;uc001oki.2;uc001oke.2	Homo sapiens ankyrin repeat domain 13 family, member D (ANKRD13D)		chr11	67056761;67065542;67068246;67065543	67069955	0.00779991	0.936393	1
SLC25A16	NM_152707;AK298510;M31659	NM_152707	uc010qiy.2;uc001joi.3;uc001joj.3	Homo sapiens solute carrier family 25 (mitochondrial carrier; Graves disease autoantigen), member 16 (SLC25A16), nuclear gene encoding mitochondrial protein, mRNA	8034	chr10	70242089	70287280	0.00775377	0.913286	0.991784
VPS36	NM_016075;CR933653	NM_016075	uc001vgs.3;uc001vgq.3	Homo sapiens vacuolar protein sorting 36 homolog (S. cerevisiae) (VPS36), mRNA		chr13	52986736	53024333;53024763	0.00772664	0.820002	0.940883
ANKS1A	BC144341;EF491787;BC031934;NM_015245;EF491810	NM_015245	uc011dst.3;uc010jvq.1;uc010jvr.1;uc003ojx.4;uc010jvp.2	Homo sapiens ankyrin repeat and sterile alpha motif domain containing 1A (ANKS1A), mRNA		chr6	34940378;34937786;34857037	35059190;35085320;34940415;34949763	0.00765022	0.960072	1
GCM2	NM_004752	NM_004752	uc003mzn.4	Homo sapiens glial cells missing homolog 2 (Drosophila) (GCM2), mRNA	9247	chr6	10873455	10882098	0.00757244	0.804381	0.933087
NAA20	NM_181527;NM_016100;NM_181528	NM_181527;NM_016100;NM_181528	uc002wrq.3;uc002wrr.3;uc002wrp.3	Homo sapiens N(alpha)-acetyltransferase 20, NatB catalytic subunit (NAA20)	51126	chr20	19997933;19998438	20014273	0.00755622	0.621269	0.82173
ZC3H11A	NM_014827;CR627446;AK095858;BC048271;AK296983;BC038513;CR627439	NM_014827	uc001had.3;uc001haf.3;uc001hag.1;uc001hac.3;uc031prs.1;uc010pqm.2;uc001hae.3	Homo sapiens zinc finger CCCH-type containing 11A (ZC3H11A), mRNA		chr1	203767973;203764798;203776484;203764750	203819154;203823256	0.00754563	0.74257	0.897493
CREBBP	NM_004380;NM_001079846	NM_004380;NM_001079846	uc002cvw.3;uc002cvv.3	Homo sapiens CREB binding protein (CREBBP)	1387	chr16	3775055	3930121	0.00753903	0.81995	0.940883
N4BP2L2	AK310280;BC131631;AK093514;NM_014887;AK298546;NM_033111;AL049802	NM_014887;NM_033111	uc001uuh.2;uc010tdz.1;uc010abd.1;uc001uuk.4;uc010abe.1;uc001uuj.2;uc001uug.2	Homo sapiens NEDD4 binding protein 2-like 2 (N4BP2L2)		chr13	33006929;33091029	33112936;33054774;33064277;33112932;33101669	0.00753286	0.91637	0.993265
PKIA	NM_181839;NM_006823;AK311857	NM_181839;NM_006823	uc003yba.3;uc003ybb.3;uc010lzo.3	Homo sapiens protein kinase (cAMP-dependent, catalytic) inhibitor alpha (PKIA)	5569	chr8	79428335;79503465	79517502	0.00750399	0.916271	0.993208
PSKH1	NM_006742;AK309272	NM_006742	uc010cet.2;uc002euv.3	Homo sapiens protein serine kinase H1 (PSKH1), mRNA	5681	chr16	67927174	67943991;67963581	0.00744152	0.812859	0.937398
SDHA	AK094879;NM_004168;BC004328;AK295937;AK302524	NM_004168	uc011clv.1;uc011clw.2;uc003jao.4;uc003jaq.4;uc021xvu.1	Homo sapiens succinate dehydrogenase complex, subunit A, flavoprotein (Fp) (SDHA), nuclear gene encoding mitochondrial protein, mRNA	6389	chr5	228299;218355;227723	256814;251979	0.00739999	0.882057	0.973547
SLURP1	NM_020427	NM_020427	uc003ywy.3	Homo sapiens secreted LY6/PLAUR domain containing 1 (SLURP1), mRNA	57152	chr8	143822361	143823829	0.00733816	0.765332	0.911851
AK128707	AK128707		uc001ssz.1	SubName: Full=Uncharacterized protein	100129940	chr12	66249726	66275821	0.00733732	0.854901	0.95951
OR2A5	NM_012365	NM_012365	uc011ktw.2	Homo sapiens olfactory receptor, family 2, subfamily A, member 5 (OR2A5), mRNA	393046	chr7	143747494	143748430	0.00730264	0.741277	0.896692
LINC00473	BX647106;NR_026860;NR_026861	NR_026860;NR_026861	uc011egl.1;uc003quq.5;uc021zic.1	Homo sapiens long intergenic non-protein coding RNA 473 (LINC00473)		chr6	166352947;166337535;166361710	166401527	0.00726437	0.0887345	0.34202
HAUS4	BX247981;AK057779;NM_001166270;NM_017815;NM_001166269;BX247995	NM_001166270;NM_017815;NM_001166269	uc001whv.3;uc001whw.3;uc001whu.3;uc001who.3;uc001whq.3;uc001wht.3	Homo sapiens HAUS augmin-like complex, subunit 4 (HAUS4)	54930	chr14	23415436	23426351;23426357;23424385	0.00724843	0.932595	1
DTX4	NM_015177;BC122861	NM_015177	uc001nns.2;uc001nnr.2	Homo sapiens deltex homolog 4 (Drosophila) (DTX4), mRNA	23220	chr11	58938902;58939811	58976060	0.0072256	0.937753	1
RAB3GAP2	CCDS31028;NM_012414;BC131573;BC098383;AK021928	NM_012414	uc021pjf.1;uc010puk.1;uc001hmf.2;uc001hmg.2;uc010pum.1	Homo sapiens RAB3 GTPase activating protein subunit 2 (non-catalytic) (RAB3GAP2), mRNA	6791	chr1	220321609;220382748	220445843	0.00719511	0.789122	0.924026
OR5K2	NM_001004737	NM_001004737	uc011bgx.2	Homo sapiens olfactory receptor, family 5, subfamily K, member 2 (OR5K2), mRNA	402135	chr3	98216524	98217475	0.00718307	0.888418	0.976314
SLC22A25	BC101315;NM_199352;AK127610;BC101317	NM_199352	uc009yoq.1;uc001nws.1;uc001nwt.1;uc001nwr.1	Homo sapiens solute carrier family 22, member 25 (SLC22A25), mRNA	387601	chr11	62933515;62931295	62997124	0.00712841	0.631656	0.82847
mir-133b	AF086463;BX648566		uc002ktr.3;uc002kts.3	Homo sapiens full length insert cDNA clone ZD85H04		chr18	19405447	19411367;19411359	0.00708472	0.868265	0.965733
GP2	NM_001007242;NM_001007240;NM_001502;NM_001007241	NM_001007242;NM_001007240;NM_001502;NM_001007241	uc002dgx.3;uc002dgv.3;uc002dgw.3;uc002dgy.3	Homo sapiens glycoprotein 2 (zymogen granule membrane) (GP2)	2813	chr16	20321810	20338835	0.0069851	0.823671	0.942769
ANKS4B	NM_145865	NM_145865	uc010bwp.1	Homo sapiens ankyrin repeat and sterile alpha motif domain containing 4B (ANKS4B), mRNA	257629	chr16	21245015	21263750	0.00697684	0.688047	0.86603
AMDHD2	NM_015944;AF132948;AK300747;NM_001145815	NM_015944;NM_001145815	uc002cqp.3;uc002cqq.3;uc010uwd.2;uc010uwc.2	Homo sapiens amidohydrolase domain containing 2 (AMDHD2)	51005	chr16	2570362	2580955;2579732	0.00696998	0.6877	0.865805
KLRAP1	NR_028045;AK296103;AK304677;AK310151	NR_028045	uc010shf.2;uc009zhn.3;uc009zho.3;uc010shg.2	Homo sapiens killer cell lectin-like receptor subfamily A pseudogene 1 (KLRAP1), non-coding RNA		chr12	10741076	10752434	0.00695573	0.706788	0.87744
KIR3DL3	AJ938065;NM_153443	NM_153443	uc002qgu.1;uc010euy.2	Homo sapiens killer cell immunoglobulin-like receptor, three domains, long cytoplasmic tail, 3 (KIR3DL3), mRNA		chr19_gl000209_random;chr19	55235983;7909	55248003;19472	0.0069497	0.841601	0.952411
KRT12	NM_000223	NM_000223	uc002hvk.2	Homo sapiens keratin 12 (KRT12), mRNA	3859	chr17	39017429	39023462	0.00688292	0.820041	0.940883
EEF1E1	NM_004280;NM_001135650	NM_004280;NM_001135650	uc003mxz.3;uc011dic.2	Homo sapiens eukaryotic translation elongation factor 1 epsilon 1 (EEF1E1)	9521	chr6	8079627;8073592	8102828	0.00682989	0.767119	0.91281
TOR1B	NM_014506	NM_014506	uc004byk.1	Homo sapiens torsin family 1, member B (torsin B) (TOR1B), mRNA	27348	chr9	132565431	132573560	0.00682253	0.821406	0.941691
INVS	AK304851;BC072429;NR_051962;BC056897;NM_014425;NM_183245;AK312795	NR_051962;NM_014425;NM_183245	uc011lve.2;uc004bar.2;uc004baq.2;uc004bap.2;uc010mta.3;uc010mtb.2;uc004bao.2	Homo sapiens inversin (INVS)		chr9	102861501	103060590;103063426;103046885	0.00680613	0.931763	1
PSMD1	NM_002807;NR_034059;NM_001191037	NM_002807;NR_034059;NM_001191037	uc002vrn.2;uc002vrm.2;uc010fxu.2	Homo sapiens proteasome (prosome, macropain) 26S subunit, non-ATPase, 1 (PSMD1)	5707	chr2	231921577	232037540	0.00679838	0.839331	0.951194
QSER1	NM_001076786;AK025577;AK126023	NM_001076786	uc001mua.3;uc001mty.3;uc001mtz.1	Homo sapiens glutamine and serine rich 1 (QSER1), mRNA	79832	chr11	32954637;32947517;32914791	33014862;33001814;32997176	0.00677922	0.934489	1
MKL2	BX641041;NM_014048;AX748211;BC047761;AK294765	NM_014048	uc010uzb.2;uc002dcg.3;uc002dch.3;uc010uza.2;uc002dcj.3	Homo sapiens MKL/myocardin-like 2 (MKL2), mRNA		chr16	14280573;14294186;14165195;14341267	14360630;14335322;14335282	0.00677237	0.866557	0.965117
MIR1244-1	NR_036263	NR_036263	uc021qun.1;uc021qvi.1	Homo sapiens microRNA 1244-1 (MIR1244-1), microRNA		chr12	12264885	12264967	0.00661948	0.99503	1
CDC14B	NM_003671;NM_033331;NM_001077181;AK225361	NM_003671;NM_033331;NM_001077181	uc004awk.3;uc004awl.3;uc004awi.3;uc004awj.3	Homo sapiens cell division cycle 14B (CDC14B)	8555	chr9	99262394	99382112;99329203	0.00661842	0.920772	0.996469
SAMD15	NM_001010860;AK093282	NM_001010860	uc021rwt.1;uc001xtq.1	Homo sapiens sterile alpha motif domain containing 15 (SAMD15), mRNA		chr14	77843741;77843761	77857587;77845544	0.00656083	0.868244	0.965733
GLYATL3	NM_001010904	NM_001010904	uc003ozi.3	Homo sapiens glycine-N-acyltransferase-like 3 (GLYATL3), mRNA	389396	chr6	49467670	49495777	0.00654146	0.69048	0.867653
PMPCA	NM_015160;AK307206;AK129769;AX746994;AK296617;AK308104;AK299304	NM_015160	uc010nbl.3;uc011mdy.1;uc004chn.1;uc010nbk.2;uc004chm.1;uc004chl.3;uc011mdz.2	Homo sapiens peptidase (mitochondrial processing) alpha (PMPCA), nuclear gene encoding mitochondrial protein, mRNA		chr9	139310518;139305115;139313495	139318212;139311356;139315385;139318213	0.00651161	0.804964	0.933257
NOP16	NM_001256540;NM_001256539;NM_016391;AK303281	NM_001256540;NM_001256539;NM_016391	uc003mee.4;uc003med.4;uc011dfl.3;uc011dfm.2	Homo sapiens NOP16 nucleolar protein (NOP16)		chr5	175810939;175813024	175815763	0.00647904	0.908866	0.988959
KDSR	AK297670;NM_002035	NM_002035	uc010dpw.3;uc010xem.2	Homo sapiens 3-ketodihydrosphingosine reductase (KDSR), mRNA	2531	chr18	60994970	61034506	0.00647309	0.86641	0.965112
ZNF157	NM_003446	NM_003446	uc004dhr.1	Homo sapiens zinc finger protein 157 (ZNF157), mRNA	7712	chrX	47229998	47273098	0.00640432	0.913136	0.991742
HNRNPAB	NM_031266;NM_004499;AK054600	NM_031266;NM_004499	uc003miv.3;uc003mix.3;uc003miu.3	Homo sapiens heterogeneous nuclear ribonucleoprotein A/B (HNRNPAB)	3182	chr5	177631507;177631533	177638184	0.0063701	0.887493	0.97578
PARD6A	NM_001037281;NM_016948	NM_001037281;NM_016948	uc002ett.3;uc002ets.3	Homo sapiens par-6 partitioning defective 6 homolog alpha (C. elegans) (PARD6A)	50855	chr16	67694850	67696681	0.00636042	0.754387	0.905019
WASH2P	NR_024077;AK309926;AK308574;AK302089;BC063459;BC041177;AY341936	NR_024077	uc002tkf.2;uc002tka.3;uc002tke.1;uc010fkz.1;uc010fkx.1;uc002tkh.3;uc002tkd.3	Homo sapiens WAS protein family homolog 2 pseudogene (WASH2P), non-coding RNA	374666	chr2	114352636;114353260;114351242;114353644;114341229;114346126	114354155;114355215;114354406;114356613;114355140	0.00635158	0.923733	0.998359
FBXO36	BC022538;NM_174899;AK309702	NM_174899	uc010fxi.1;uc002vqb.3;uc002vqa.3	Homo sapiens F-box protein 36 (FBXO36), mRNA	130888	chr2	230787206	230948016;230877825	0.00632224	0.878028	0.970866
ZDHHC5	BX647707;BC026967;NM_015457	NM_015457	uc001nky.1;uc001nkz.1;uc001nkx.1	Homo sapiens zinc finger, DHHC-type containing 5 (ZDHHC5), mRNA	25921	chr11	57448950;57435473	57468659	0.00629548	0.815719	0.938509
LRRC30	NM_001105581	NM_001105581	uc010wzk.2	Homo sapiens leucine rich repeat containing 30 (LRRC30), mRNA	339291	chr18	7231136	7232042	0.00627889	0.635366	0.831166
C6orf132	NM_001164446	NM_001164446	uc003orw.2	Homo sapiens chromosome 6 open reading frame 132 (C6orf132), mRNA	647024	chr6	42068856	42110715	0.00627182	0.594817	0.80344
C14orf105	BC143565;HQ258368;BC143568;AK307238;BC143567;BC028060;NM_018168	NM_018168	uc010trn.1;uc010aoy.3;uc001xcz.2;uc010trl.1;uc010aox.1;uc001xcy.2;uc010trm.1	Homo sapiens chromosome 14 open reading frame 105 (C14orf105), mRNA		chr14	57945498;57936594;57945320	57960576	0.00625016	0.932302	1
DMAP1	AK300372;NM_001034023;AK300217;AK298793;NM_019100;NM_001034024;AK293598;AK300442	NM_001034023;NM_019100;NM_001034024	uc010okt.1;uc001clr.1;uc001cls.1;uc010oks.1;uc010oku.1;uc001clq.1;uc010okr.1;uc010okq.1	Homo sapiens DNA methyltransferase 1 associated protein 1 (DMAP1)		chr1	44679124	44686351;44681197;44684427;44681440	0.00624103	0.918645	0.994923
PER2	NM_022817;AB012614;AK294876;AK304108	NM_022817	uc002vyc.3;uc010fyx.1;uc010znv.1;uc010znw.1	Homo sapiens period circadian clock 2 (PER2), mRNA		chr2	239152678;239157314;239170182;239170369	239186596;239197207;239198743	0.00618021	0.909257	0.9892
PUM1	AK056662;AK294477;AK300457;NM_001020658;D43951;BX647437;NM_014676	NM_001020658;NM_014676	uc001bsf.1;uc010oga.1;uc001bsk.1;uc001bsj.1;uc001bsi.1;uc010ogb.1;uc001bsh.1	Homo sapiens pumilio homolog 1 (Drosophila) (PUM1)	9698	chr1	31404352	31538763;31465507;31538564	0.00616674	0.878904	0.97136
TCP10	U03399;NM_004610;BC068592	NM_004610	uc003qvu.3;uc003qvv.1;uc003qvw.3	Homo sapiens t-complex 10 (TCP10), mRNA		chr6	167786576;167770520;167787379	167797998;167797918	0.00602617	0.908783	0.988955
ELMO1	NR_038121;NM_001206480;NM_001206482;NM_014800;AK296253;NR_038120;NM_001039459	NM_001206480;NM_001206482;NM_014800;NR_038120;NM_001039459	uc022abv.1;uc003tfi.2;uc003tfk.2;uc003tfj.2;uc011kbb.2;uc011kbc.2;uc010kxg.2	Homo sapiens engulfment and cell motility 1 (ELMO1)		chr7	36892510	37488895;37025871;37316445;37024717;37488555;37393272	0.00601009	0.93658	1
METTL15	NM_001113528;NM_152636;BC066900;BC105287	NM_001113528;NM_152636	uc001msh.2;uc001msf.1;uc001msg.2;uc001mse.2	Homo sapiens methyltransferase like 15 (METTL15)		chr11	28129797;28131712	28147409;28355054	0.00600363	0.871004	0.967354
DBX1	BC156154;NM_001029865	NM_001029865	uc021qez.1;uc021qey.1	Homo sapiens developing brain homeobox 1 (DBX1), mRNA	120237	chr11	20177759;20177760	20181870	0.00588492	0.701318	0.873683
C9orf40	NM_017998	NM_017998	uc004ajo.4	Homo sapiens chromosome 9 open reading frame 40 (C9orf40), mRNA	55071	chr9	77561498	77567802	0.00582106	0.870843	0.967276
GPD1L	NM_015141	NM_015141	uc003cew.3	Homo sapiens glycerol-3-phosphate dehydrogenase 1-like (GPD1L), mRNA	23171	chr3	32148002	32210207	0.00579142	0.844337	0.9535
ANXA2	AK309956;AK297923;NM_001002858;NM_001136015;NM_004039;NM_001002857	NM_001002858;NM_001136015;NM_004039;NM_001002857	uc002agk.3;uc002agn.3;uc002agl.3;uc010uhd.2;uc010bgj.3;uc002agm.3	Homo sapiens annexin A2 (ANXA2)	302	chr15	60639349;60647626	60690185	0.00571551	0.981586	1
NBEA	AL137748;NM_001204197;BX640760;AK315939;CCDS45026;AK297773;NM_015678	NM_001204197;NM_015678	uc010tef.2;uc021rid.1;uc010abi.3;uc001uvd.3;uc010tee.1;uc010teg.1;uc021ric.1	Homo sapiens neurobeachin (NBEA)	26960	chr13	36167142;36045646;35735886;36050885;35516423;36050965	36246874;36202385;36226013	0.00568128	0.900557	0.983742
PRSS55	BC064412;NM_198464;NM_001197020	NM_198464;NM_001197020	uc003wta.3;uc003wtb.3;uc022art.1	Homo sapiens protease, serine, 55 (PRSS55)	203074	chr8	10386921;10383055	10411676;10402708;10396333	0.00566864	0.889382	0.976747
C20orf141	NM_080739;NM_001256538	NM_080739;NM_001256538	uc010gat.4;uc002wgw.3	Homo sapiens chromosome 20 open reading frame 141 (C20orf141)	128653	chr20	2795632;2795656	2796476	0.00564293	0.742316	0.897339
NWD1	BX648940;BC117698;NM_001007525	NM_001007525	uc002nev.4;uc002net.4;uc002neu.4	Homo sapiens NACHT and WD repeat domain containing 1 (NWD1), mRNA		chr19	16842002;16830786	16928774	0.00562049	0.762914	0.910471
EPC2	NM_015630	NM_015630	uc010zbt.2	Homo sapiens enhancer of polycomb homolog 2 (Drosophila) (EPC2), mRNA	26122	chr2	149402559	149545136	0.00556333	0.814693	0.938375
ZNF345	BC010386;NM_001242472;NM_001242476;NM_001242474;CCDS12497;NM_003419;NM_001242475	NM_001242472;NM_001242476;NM_001242474;NM_003419;NM_001242475	uc002oey.4;uc002oex.3;uc021utp.1;uc021utq.1;uc021utn.1;uc002oez.2;uc021uto.1	Homo sapiens zinc finger protein 345 (ZNF345)		chr19	37341777;37367732;37341259;37342552	37370477;37369199;37403930	0.00555685	0.623893	0.823214
PRKAR2A	BC002763;AK293042;NM_004157	NM_004157	uc003cux.1;uc003cuy.1;uc010hki.1	Homo sapiens protein kinase, cAMP-dependent, regulatory, type II, alpha (PRKAR2A), mRNA	5576	chr3	48785217;48788092	48885270	0.0054742	0.786049	0.923004
HTR2A	NM_000621;NM_001165947	NM_000621;NM_001165947	uc010acr.4;uc001vbr.4	Homo sapiens 5-hydroxytryptamine (serotonin) receptor 2A, G protein-coupled (HTR2A)	3356	chr13	47405676	47471211	0.00539852	0.91375	0.991935
SRSF5	NM_006925;NM_001039465;AK300560;U30884;BC040209	NM_006925;NM_001039465	uc001xlp.3;uc021rvj.1;uc001xlo.3;uc001xll.3;uc001xln.1	Homo sapiens serine/arginine-rich splicing factor 5 (SRSF5)	6430	chr14	70193618;70233833;70233828;70232830	70236553;70238722;70237257	0.00534719	0.922233	0.997545
KDM3B	NM_016604;AK304371;AF251039	NM_016604	uc010jew.1;uc011cys.1;uc003lcy.1	Homo sapiens lysine (K)-specific demethylase 3B (KDM3B), mRNA	51780	chr5	137708362;137688284;137721977	137772716	0.0053317	0.820326	0.941028
VEZT	AK307649;BC028597;NM_017599;AK307864;NR_038241;AK309943;AK225356;NR_038242;AF277625;AK001338	NR_038242;NM_017599;NR_038241	uc001tdr.2;uc001tds.3;uc001tdz.2;uc009zsy.1;uc009ztc.1;uc009ztb.2;uc001tdw.1;uc001tdy.2;uc009zsz.1;uc001tdt.2;uc009zta.1;uc001tdv.3	Homo sapiens vezatin, adherens junctions transmembrane protein (VEZT)	55591	chr12	95611840;95668517;95611521;95625187	95694950;95696566;95663964	0.00530016	0.937935	1
DNAJB6	NM_005494;BC110289;AK297497;NM_058246;AF080569;AB209859;AK297796;AK124827	NM_005494;NM_058246	uc031szu.1;uc003wnl.3;uc003wnj.3;uc003wnk.3;uc003wnm.1;uc010lqt.3;uc011kvy.2;uc011kvz.2	Homo sapiens cDNA FLJ42837 fis, clone BRCAN2021024, weakly similar to DnaJ homolog subfamily B member 6;Homo sapiens DnaJ (Hsp40) homolog, subfamily B, member 6 (DNAJB6)	10049	chr7	157129709;157203914;157172509;157129746	157174439;157179018;157210133	0.00527542	0.900482	0.983742
COPZ1	NR_073424;NM_001271736;NM_001271735;NM_016057;NM_001271734	NR_073424;NM_001271736;NM_001271735;NM_016057;NM_001271734	uc009znm.2;uc001sfs.2;uc010sot.2;uc001sft.3;uc031qhp.1	Homo sapiens coatomer protein complex, subunit zeta 1 (COPZ1)	22818	chr12	54718873	54745635	0.00524208	0.825498	0.943846
THYN1	NM_199298;NM_001037305;NM_199297;AK311024;NM_001037304;NM_014174	NM_199298;NM_001037305;NM_199297;NM_001037304;NM_014174	uc001qhf.3;uc001qhg.3;uc001qhh.3;uc009zdb.3;uc001qhj.3;uc001qhi.3	Homo sapiens thymocyte nuclear protein 1 (THYN1)		chr11	134118854;134118172	134123260	0.00523826	0.899497	0.983106
AF520793	AF520793		uc003vcp.1	Homo sapiens chromosome 7 unknown mRNA		chr7	104748533	104749020	0.00518996	0.593962	0.80315
PGM2	NM_018290;AK303374;AK297752	NM_018290	uc011bya.1;uc011byb.1;uc011byc.1	Homo sapiens phosphoglucomutase 2 (PGM2), mRNA	55276	chr4	37828281	37849099;37864559	0.00510794	0.892201	0.978528
IRAK1BP1	AK309003;NM_001010844;AK098678	NM_001010844	uc003pin.2;uc010kbg.2;uc003pim.4	Homo sapiens interleukin-1 receptor-associated kinase 1 binding protein 1 (IRAK1BP1), mRNA	134728	chr6	79581007;79577260	79608135;79656157;79612827	0.00510716	0.94754	1
CDH5	NM_001795;BC008815	NM_001795	uc002eon.1;uc002eom.4	Homo sapiens cadherin 5, type 2 (vascular endothelium) (CDH5), mRNA	1003	chr16	66413206;66400524	66438689;66426888	0.0050793	0.932564	1
GKAP1	NM_001135953;NM_025211;AK302100	NM_001135953;NM_025211	uc004amz.3;uc004amy.3;uc011lsu.1	Homo sapiens G kinase anchoring protein 1 (GKAP1)	80318	chr9	86383732;86354335	86444431;86432752	0.00507601	0.886516	0.975355
AX747021	AX747021		uc002gtc.1	Homo sapiens cDNA FLJ34179 fis, clone FCBBF3016622, weakly similar to SERINE HYDROXYMETHYLTRANSFERASE, CYTOSOLIC (EC 2.1.2.1)		chr17	18233996	18236753	0.00507065	0.873007	0.968411
SLC26A9	BC037978;NM_052934;AK127491;NM_134325;AX747232	NM_052934;NM_134325	uc001hdn.3;uc001hdp.3;uc001hdm.3;uc001hdo.3;uc001hdq.3	Homo sapiens solute carrier family 26, member 9 (SLC26A9)		chr1	205882176	205912588;205886641;205886491;205897514	0.00500776	0.833411	0.948076
WDTC1	NM_001276252;NM_015023;AK001734	NM_001276252;NM_015023	uc009vst.3;uc001bno.4;uc001bnp.1	Homo sapiens WD and tetratricopeptide repeats 1 (WDTC1)		chr1	27587446;27561006	27635124;27634732	0.0049944	0.868384	0.965801
NEDD8-MDP1	NM_001199823	NM_001199823	uc021rrm.1	Homo sapiens NEDD8-MDP1 readthrough (NEDD8-MDP1), mRNA	100528064	chr14	24682614	24701576	0.00495809	0.960544	1
RLIM	NM_016120;NM_183353	NM_016120;NM_183353	uc004ebu.3;uc004ebw.3	Homo sapiens ring finger protein, LIM domain interacting (RLIM)	51132	chrX	73802810	73834461	0.00494855	0.836618	0.949652
PRKD2	AK095884;NM_001079880;AF151021;NM_001079882;BC018851;NM_016457;NM_001079881;AK300339	NM_001079881;NM_016457;NM_001079880;NM_001079882	uc002pfh.3;uc002pfj.3;uc010xye.2;uc002pfg.3;uc002pfk.3;uc002pfi.3;uc010eks.3;uc010ekt.3	Homo sapiens protein kinase D2 (PRKD2)		chr19	47177572	47217577;47193963;47195242;47220384	0.00487502	0.962752	1
MTOR	AK126762;NM_004958	NM_004958	uc001asc.3;uc001asd.3	Homo sapiens mechanistic target of rapamycin (serine/threonine kinase) (MTOR), mRNA	2475	chr1	11166587	11322608;11191615	0.00485542	0.900166	0.98356
MIR555	NR_030282	NR_030282	uc021pay.1	Homo sapiens microRNA 555 (MIR555), microRNA	693140	chr1	155316140	155316236	0.00482196	0.832273	0.947943
WDR75	NM_032168;CR749440;AX747050	NM_032168	uc002uql.1;uc002uqn.1;uc002uqm.1	Homo sapiens WD repeat domain 75 (WDR75), mRNA	84128	chr2	190306158	190340264	0.0048216	0.877598	0.970511
PCTP	NM_021213;NM_001102402;AK058120	NM_021213;NM_001102402	uc002ium.4;uc010dch.3;uc002iul.4	Homo sapiens phosphatidylcholine transfer protein (PCTP)	58488	chr17	53828339;53828465	53854748	0.0047955	0.842458	0.952889
OR4A5	NM_001005272	NM_001005272	uc001nhi.2	Homo sapiens olfactory receptor, family 4, subfamily A, member 5 (OR4A5), mRNA	81318	chr11	51411377	51412448	0.00478513	0.639774	0.834122
GUCY1B3	AK296680;BC060835;AF020340;AK300296;AK299916;AK307838;NM_000857	NM_000857	uc011cio.2;uc010iqg.3;uc011cip.2;uc011ciq.2;uc010iqf.3;uc003ipc.3;uc003ipd.3	Homo sapiens guanylate cyclase 1, soluble, beta 3 (GUCY1B3), mRNA	2983	chr4	156680507;156680125	156728783	0.00469819	0.884967	0.974571
SPTAN1	AK309836;AK294753;AK126576;NM_001195532;NM_003127;NM_001130438;AF075058;AK310696;AK300386	NM_001130438;NM_001195532;NM_003127	uc004bvm.4;uc010mye.1;uc004bvk.3;uc010myf.1;uc004bvn.4;uc011mbg.2;uc011mbh.2;uc004bvl.4;uc004bvo.4	Homo sapiens spectrin, alpha, non-erythrocytic 1 (SPTAN1)	6709	chr9	131388669;131391938;131314836	131391322;131315615;131367457;131361966;131395944;131390304	0.00466392	0.570016	0.785108
BARX2	NM_003658	NM_003658	uc001qfc.4	Homo sapiens BARX homeobox 2 (BARX2), mRNA	8538	chr11	129245880	129322174	0.00458547	0.831838	0.947735
LOC440600	NR_036595	NR_036595	uc001dzj.3	Homo sapiens uncharacterized LOC440600 (LOC440600), non-coding RNA		chr1	110828998	110881793	0.00458024	0.624798	0.823735
MAP2K1	NM_002755;AK294322	NM_002755	uc010ujp.2;uc010bhq.3	Homo sapiens mitogen-activated protein kinase kinase 1 (MAP2K1), mRNA	5604	chr15	66679210;66694219	66783882	0.00455816	0.886083	0.975176
EXOC2	NR_073064;NM_018303;AK302941	NM_018303	uc003mtd.4;uc003mte.4;uc011dho.3	Homo sapiens exocyst complex component 2 (EXOC2)		chr6	485137	693141	0.00449593	0.886423	0.975305
LOC440925	NR_027433	NR_027433	uc002ugd.2	Homo sapiens uncharacterized LOC440925 (LOC440925), non-coding RNA		chr2	171568948	171571077	0.00448719	0.7956	0.927616
PCBP1	NM_006196	NM_006196	uc002sgf.3	Homo sapiens poly(rC) binding protein 1 (PCBP1), mRNA	5093	chr2	70314584	70316334	0.00448241	0.880383	0.972483
CORT	NM_001302	NM_001302	uc001ari.4	Homo sapiens cortistatin (CORT), mRNA	1325	chr1	10509775	10512060	0.00447892	0.96918	1
CCDC11	NM_145020	NM_145020	uc002lee.2	Homo sapiens coiled-coil domain containing 11 (CCDC11), mRNA		chr18	47753562	47792865	0.00444538	0.811317	0.936759
SRPK1	NR_034069;NM_003137;AJ318054;BX648697	NR_034069;NM_003137	uc003olh.3;uc003oli.3;uc003olj.3;uc011dtg.2	Homo sapiens SRSF protein kinase 1 (SRPK1)	6732	chr6	35800810	35888818;35888957;35888842	0.00442809	0.944143	1
MIR29C	NR_029518	NR_029518	uc021pik.2	Homo sapiens microRNA 29c (MIR29C), microRNA		chr1	207975196	207975868	0.00442566	0.509554	0.74099
CGA	NM_000735;NM_001252383	NM_000735;NM_001252383	uc003plj.2;uc021zci.1	Homo sapiens glycoprotein hormones, alpha polypeptide (CGA)	1081	chr6	87795215	87804865	0.00433325	0.0555773	0.29782
C17orf85	NM_001114118;AK125048;AJ277841;BC011733	NM_001114118	uc010ckl.2;uc002fwr.3;uc031qya.1;uc031qxz.1	Homo sapiens chromosome 17 open reading frame 85 (C17orf85), mRNA		chr17	3725798;3710044	3729509;3728344;3749545;3732662	0.00432973	0.963062	1
LAMP5	NM_012261;NM_001199897	NM_012261;NM_001199897	uc002wni.2;uc010zrc.2	Homo sapiens lysosomal-associated membrane protein family, member 5 (LAMP5)	24141	chr20	9495004	9511171	0.00425316	0.851532	0.957626
ZNF782	AK302460;NM_001001662	NM_001001662	uc004awp.1;uc011lup.1	Homo sapiens zinc finger protein 782 (ZNF782), mRNA	158431	chr9	99579272	99616389;99637856	0.00423201	0.761761	0.909829
ADAM3A	NR_024107;BC042979;NR_073423;NR_001569;BC053579;AK302269;NR_024106	NR_024107;NR_073423;NR_001569;NR_024106	uc011lcj.2;uc003xnd.4;uc010lwv.3;uc003xne.4;uc011lci.3;uc003xnf.4;uc003xng.5	Homo sapiens ADAM metallopeptidase domain 3A (pseudogene) (ADAM3A)		chr8	39308563;39332028;39346405	39380508;39333040	0.0042143	0.307551	0.573421
TBC1D13	AK123828;NM_018201;AK001605	NM_018201	uc010myk.3;uc010myl.3;uc010myj.3	Homo sapiens TBC1 domain family, member 13 (TBC1D13), mRNA		chr9	131549509	131572711	0.0042041	0.909908	0.98954
CES1P1	BC131699;NR_003276	NR_003276	uc002eik.3;uc010cce.3	Homo sapiens carboxylesterase 1 pseudogene 1 (CES1P1), non-coding RNA		chr16	55794510	55808826	0.00419873	0.768384	0.913552
LY6G5C	AJ315541;AJ315540;NM_025262	NM_025262	uc011hsw.1;uc011jlr.2;uc011ffz.1;uc011had.1;uc011jlt.1;uc011gdw.1;uc011ffy.2;uc011fga.1;uc011hsv.1;uc011hsu.2;uc011gdx.1;uc011hab.2;uc011iqe.2;uc011gdv.2;uc003nvw.1;uc011iqf.1;uc011jls.1;uc003nvu.2;uc011hac.1;uc010jtb.1;uc011iqg.1	Homo sapiens lymphocyte antigen 6 complex, locus G5C (LY6G5C), mRNA		chr6_mann_hap4;chr6_qbl_hap6;chr6;chr6_dbb_hap3	2987350;2938103;31644460;2930040	2945456;2937398;2994707;31651817;2991041;2941794;31648150;2933731	0.00418215	0.692718	0.868677
HELQ	BC065814;AK312725;BC015428;AK128665;AK308395;NM_133636;BC111502;BC095473	NM_133636	uc003hoq.1;uc003hol.4;uc010ikc.3;uc003hoo.1;uc003hom.3;uc010ikb.3;uc003hop.1;uc003hon.1	Homo sapiens helicase, POLQ-like (HELQ), mRNA		chr4	84328498;84369935;84374304	84377012;84377025;84376944	0.00415513	0.936826	1
MS4A3	NM_006138;NM_001031666;NM_001031809	NM_006138;NM_001031666;NM_001031809	uc001noo.3;uc001non.3;uc001nom.3	Homo sapiens membrane-spanning 4-domains, subfamily A, member 3 (hematopoietic cell-specific) (MS4A3)	932	chr11	59824100	59838588	0.00412374	0.853291	0.958669
WNT5B	NM_032642;AK290430;AB209228;NM_030775	NM_032642;NM_030775	uc001qjl.3;uc009zdq.3;uc001qjk.3;uc001qjj.3	Homo sapiens wingless-type MMTV integration site family, member 5B (WNT5B)	81029	chr12	1738411;1683822;1726221;1739977	1756378	0.00412131	0.889301	0.976747
LOC646743	AY726562;NR_033930;NR_027314;NR_027313	NR_033930;NR_027314;NR_027313	uc010fmn.3;uc010zaj.2;uc002trm.4;uc002trn.4;uc010zak.2;uc010fmo.3	Homo sapiens uncharacterized LOC646743 (LOC646743), non-coding RNA		chr2	131294142;131328401;131296668	131307488;131339208;131341734	0.00410418	0.280874	0.545831
HIST1H2AA	CU687519;NM_170745	NM_170745	uc003nfc.3;uc031smy.1	Synthetic construct Homo sapiens gateway clone IMAGE:100023077 3' read HIST1H2AA mRNA;Homo sapiens histone cluster 1, H2aa (HIST1H2AA), mRNA	221613	chr6	25726360;25726290	25726755;25726790	0.00410302	0.913675	0.991935
TCP11	NM_001261819;NM_001261820;AF269223;NM_001261817;NM_018679;NM_001261818;NM_001261821;NM_001093728	NM_001261819;NM_001261817;NM_001261820;NM_001261818;NM_018679;NM_001261821;NM_001093728	uc003okc.2;uc003okd.2;uc003ojz.1;uc003okb.2;uc003oka.2;uc011dsu.2;uc011dsw.1;uc011dsv.1	Homo sapiens t-complex 11, testis-specific (TCP11)		chr6	35085848	35108619;35109187	0.00408748	0.865576	0.964585
FRMD8P1	NR_033742	NR_033742	uc022bye.1	Homo sapiens FERM domain containing 8 pseudogene 1 (FRMD8P1), non-coding RNA		chrX	64770501	64772301	0.00405795	0.917816	0.994327
SLC13A4	NM_012450;AF169301	NM_012450	uc003vta.3;uc003vtb.3	Homo sapiens solute carrier family 13 (sodium/sulfate symporters), member 4 (SLC13A4), mRNA	26266	chr7	135365986	135412933	0.00404129	0.73455	0.893157
PANX2	NM_001160300;NM_052839;NR_027691	NM_001160300;NM_052839	uc003bjp.4;uc003bjn.4;uc003bjo.4	Homo sapiens pannexin 2 (PANX2)	56666	chr22	50609159	50618724	0.0039679	0.838282	0.95064
CCDC107	NM_001195217;NM_174923;NM_001195200;NM_001195201;AK307223	NM_001195217;NM_174923;NM_001195200;NM_001195201	uc011loy.2;uc003zxj.3;uc022bgm.1;uc011lox.2;uc010mkx.2	Homo sapiens coiled-coil domain containing 107 (CCDC107)	203260	chr9	35658286	35659414;35661500	0.00391123	0.86806	0.965733
KIAA1430	NM_020827;BC030535	NM_020827	uc003ixf.4;uc003ixg.3	Homo sapiens KIAA1430 (KIAA1430), mRNA	57587	chr4	186080818;186090179	186125182	0.00386216	0.786974	0.923028
NEGR1	AK295481;BC036771;NM_173808	NM_173808	uc001dfw.3;uc010oqs.2;uc001dfv.3	Homo sapiens neuronal growth regulator 1 (NEGR1), mRNA	257194	chr1	71868624	72748405;72566614	0.00385215	0.953654	1
APBB1	NM_001257325;NR_047512;NM_001257324;AK311091;NM_001257321;NM_001257322;NM_001257323;AK297542;AK057752;NM_001257326;AK311101;AK293613;NM_001164;NM_145689;NM_001257320	NM_001257325;NM_001257324;NM_001257321;NM_001257322;NM_001257323;NM_001257326;NM_001164;NM_145689;NM_001257320	uc010rab.2;uc009yfa.3;uc031pyt.1;uc010rag.2;uc010rah.2;uc010rad.2;uc001mde.3;uc001mdb.2;uc001mdd.4;uc031pyv.1;uc001mdc.1;uc009yfb.3;uc009yey.3;uc031pyu.1;uc001mcy.1	Homo sapiens amyloid beta (A4) precursor protein-binding, family B, member 1 (Fe65) (APBB1)		chr11	6422281;6417007;6423311;6422303;6416354	6422918;6423955;6425894;6426891;6440332;6426163;6440644;6417804	0.00383675	0.953439	1
HP1BP3	NM_016287;AF113534;BC053327;BC032139;AK303456;CR749652;BC046170;AK304065	NM_016287	uc001beb.3;uc010odh.1;uc010odf.1;uc001bdv.1;uc001bdw.1;uc001bdy.1;uc010odg.1;uc001bea.2	Homo sapiens heterochromatin protein 1, binding protein 3 (HP1BP3), mRNA	50809	chr1	21069622;21080550;21102147;21069170	21113799;21101447;21113133;21107033;21113124;21092024;21113181	0.00381981	0.871714	0.967844
ST3GAL2	NM_006927;AK127322	NM_006927	uc002eyw.2;uc002eyx.2	Homo sapiens ST3 beta-galactoside alpha-2,3-sialyltransferase 2 (ST3GAL2), mRNA	6483	chr16	70413337	70434541;70472991	0.00381098	0.863124	0.96326
WBP1	AK094297;NM_012477	NM_012477	uc002slj.2;uc002sll.2	Homo sapiens WW domain binding protein 1 (WBP1), mRNA	23559	chr2	74685585;74685526	74688018	0.00376989	0.932597	1
AK000807	AK000807		uc001rie.1	Homo sapiens cDNA FLJ20800 fis, clone ADSU01576		chr12	27809602	27810048	0.00375105	0.810112	0.936173
GPR112	AY140954;NM_153834;CR936801	NM_153834	uc010nsc.1;uc010nsb.1;uc004ezu.1	Homo sapiens G protein-coupled receptor 112 (GPR112), mRNA		chrX	135426550;135388179;135383121	135443746;135499047	0.00370812	0.504378	0.736722
NEUROD6	NM_022728;CCDS5434	NM_022728	uc022abi.1;uc003tch.4	Homo sapiens neuronal differentiation 6 (NEUROD6), mRNA	63974	chr7	31377868;31377074	31380538;31378882	0.00369801	0.709386	0.878367
CCM2	NM_001167935;AK303216;NM_031443;NM_001167934;NR_030770;NM_001029835;AK298671	NM_001167935;NM_031443;NM_001167934;NR_030770;NM_001029835	uc011kcb.2;uc003tmn.3;uc003tmo.3;uc011kcc.2;uc003tms.3;uc003tmr.3;uc003tmp.3	Homo sapiens cerebral cavernous malformation 2 (CCM2)	83605	chr7	45039344;45039786;45067232	45110779;45116069;45112887	0.00364019	0.894984	0.98016
KAAG1	NM_181337	NM_181337	uc003ndz.1	Homo sapiens kidney associated antigen 1 (KAAG1), mRNA	353219	chr6	24357130	24358512	0.0035941	0.717398	0.883107
hCG_1980662	AK024496		uc021tmj.1	SubName: Full=HCG1980662; SubName: Full=Uncharacterized protein	54758	chr16	87731753	87736197	0.00331592	0.775258	0.916979
AMMECR1	NM_001025580;NM_015365;NM_001171689	NM_001025580;NM_015365;NM_001171689	uc004eoo.3;uc004eop.3;uc004eoq.3	Homo sapiens Alport syndrome, mental retardation, midface hypoplasia and elliptocytosis chromosomal region gene 1 (AMMECR1)	9949	chrX	109437413	109561380;109683461	0.00330831	0.888584	0.976373
FOXD4L5	NM_001126334	NM_001126334	uc010moc.3	Homo sapiens forkhead box D4-like 5 (FOXD4L5), mRNA	653427	chr9	70175706	70178815	0.00329456	0.338739	0.602845
KATNAL1	NM_001014380;NM_032116	NM_001014380;NM_032116	uc001ust.4;uc001uss.4	Homo sapiens katanin p60 subunit A-like 1 (KATNAL1)	84056	chr13	30776766	30881624;30881191	0.00326167	0.955992	1
POGLUT1	AK301002;NM_152305;NR_024265	NM_152305;NR_024265	uc011biz.1;uc003ecm.3;uc011bja.2	Homo sapiens protein O-glucosyltransferase 1 (POGLUT1)	56983	chr3	119187784	119213554;119209565	0.00315582	0.859937	0.961763
OR2T12	NM_001004692	NM_001004692	uc010pzj.2	Homo sapiens olfactory receptor, family 2, subfamily T, member 12 (OR2T12), mRNA	127064	chr1	248457917	248458880	0.00308859	0.90307	0.985348
SNORD115-44	NR_003359	NR_003359	uc001zam.1	Homo sapiens small nucleolar RNA, C/D box 115-44 (SNORD115-44), small nucleolar RNA	100033818	chr15	25496005	25496087	0.00306562	0.851841	0.957792
AADACL2	BX647585;NM_207365	NM_207365	uc003ezc.3;uc010hvn.3	Homo sapiens arylacetamide deacetylase-like 2 (AADACL2), mRNA		chr3	151451703	151475556	0.0029105	0.841368	0.952311
SLC2A4	BC034387;NM_001042;AK300899	NM_001042	uc021tpa.1;uc010cmd.3;uc002gfp.3	Homo sapiens solute carrier family 2 (facilitated glucose transporter), member 4 (SLC2A4), mRNA	6517	chr17	7185053;7185448	7191367;7189486	0.00286741	0.055769	0.298202
PARP3	NM_005485;NM_001003931	NM_005485;NM_001003931	uc003dbz.3;uc003dby.3	Homo sapiens poly (ADP-ribose) polymerase family, member 3 (PARP3)	10039	chr3	51976360	51982883	0.00283639	0.922029	0.997425
PUM2	BC143552;AK304198;AX748335;NM_015317;BC143550;BC112048;BC024218	NM_015317	uc002rds.1;uc002rdr.2;uc010yjy.1;uc002rdq.1;uc002rdu.1;uc002rdt.1;uc010yjz.1	Homo sapiens pumilio homolog 2 (Drosophila) (PUM2), mRNA		chr2	20448452	20550463;20527147;20478580;20527139	0.00281227	0.884923	0.974571
RNGTT	NM_003800;AK299777;AB009023;AB012143	NM_003800	uc011dzu.1;uc003pmt.2;uc003pms.2;uc003pmr.2	Homo sapiens RNA guanylyltransferase and 5'-phosphatase (RNGTT), mRNA		chr6	89387712;89319988	89673348	0.00279886	0.942485	1
CSMD1	AY358174;AY017307;AB209502;NM_033225	NM_033225	uc003wqe.3;uc010lrg.3;uc022aqr.1;uc011kwj.2	Homo sapiens CUB and Sushi multiple domains 1 (CSMD1), mRNA	64478	chr8	2792874;3008767	3267127;3045487;4852328;3253903	0.00279034	0.118171	0.368891
SNRPD1	NM_006938	NM_006938	uc002ktj.1	Homo sapiens small nuclear ribonucleoprotein D1 polypeptide 16kDa (SNRPD1), mRNA	6632	chr18	19192259	19210208	0.00277595	0.921205	0.996735
CFHR1	BC029390;NM_002113	NM_002113	uc001gtn.3;uc001gtm.3	Homo sapiens complement factor H-related 1 (CFHR1), mRNA		chr1	196748291;196788860	196801319	0.00276669	0.889428	0.976748
KRT85	NM_002283	NM_002283	uc001sag.3	Homo sapiens keratin 85 (KRT85), mRNA	3891	chr12	52753789	52761309	0.00270819	0.860031	0.961763
AB209061	AB209061		uc002dtz.1	SubName: Full=Serum amyloid A activating factor 2 variant; Flags: Fragment		chr16	29818810	29822877	0.00269975	0.782355	0.920531
PDCD6	NM_001267558;NM_001267557;NM_001267559;NM_001267556;NR_073609;NM_013232;AK310347	NM_001267558;NM_001267557;NM_001267559;NM_001267556;NM_013232	uc003jau.2;uc031sij.1;uc031sik.1;uc003jat.1;uc010isw.1;uc031sil.1;uc003jas.3	Homo sapiens programmed cell death 6 (PDCD6)	10016	chr5	271735	277055;273482;315089	0.0026759	0.834229	0.948351
RPS6KC1	NM_001136138;BC143473;BC143474;EF491805;AK299298;NM_012424;BX647303;BC143449;EF491820	NM_001136138;NM_012424	uc010ptt.2;uc010ptv.2;uc010ptu.2;uc001hkd.3;uc009xdi.1;uc010ptr.2;uc009xdh.3;uc001hke.3;uc010pts.2	Homo sapiens ribosomal protein S6 kinase, 52kDa, polypeptide 1 (RPS6KC1)		chr1	213234723;213246211;213224587	213234869;213446808;213244383	0.00267165	0.907615	0.988136
DCUN1D3	NM_173475	NM_173475	uc002dhz.3	Homo sapiens DCN1, defective in cullin neddylation 1, domain containing 3 (S. cerevisiae) (DCUN1D3), mRNA	123879	chr16	20869395	20911561	0.00265689	0.955002	1
SBNO1	AK001695;BC058837;AK307488;AK122703;BC030544;NM_001167856;BC041141;BC129949;NM_018183	NM_001167856;NM_018183	uc010tap.2;uc009zxv.3;uc001ues.1;uc010taq.2;uc001uev.2;uc009zxy.1;uc001uet.2;uc001ueu.2;uc010tao.2	Homo sapiens strawberry notch homolog 1 (Drosophila) (SBNO1)		chr12	123788938;123805245;123773655	123834988;123794403;123799991;123849388	0.00265451	0.866609	0.965117
C16orf72	NM_014117	NM_014117	uc002czm.3	Homo sapiens chromosome 16 open reading frame 72 (C16orf72), mRNA	29035	chr16	9185536	9213555	0.00258072	0.913154	0.991742
AK296148	AK296148		uc010vxz.2	Homo sapiens cDNA FLJ61294 complete cds, highly similar to Keratin, type I cytoskeletal 17		chr17	18330174	18333941	0.00251197	0.856605	0.960122
C14orf169	NM_024644	NM_024644	uc001xok.1	Homo sapiens chromosome 14 open reading frame 169 (C14orf169), mRNA		chr14	73957643	73960105	0.00247229	0.896774	0.981485
C4orf29	BC128143;BC058898;BC128142;AK024759;BC058847;NM_001039717	NM_001039717	uc021xrt.1;uc021xrs.1;uc003ift.3;uc003ifv.3;uc003ifq.2;uc010inz.3;uc003ifu.3	Homo sapiens chromosome 4 open reading frame 29 (C4orf29), mRNA		chr4	128930704;128886460;128932827	128957476;128930346;128952455	0.00242034	0.818173	0.939998
FAM46A	BC000683;NM_017633;AJ420592	NM_017633	uc003pjh.1;uc003pjf.3;uc003pjg.3	Homo sapiens family with sequence similarity 46, member A (FAM46A), mRNA	55603	chr6	82461306;82455446	82462425;82462428;82462378	0.00238002	0.87595	0.969722
OR14I1	NM_001004734	NM_001004734	uc001ieu.1	Homo sapiens olfactory receptor, family 14, subfamily I, member 1 (OR14I1), mRNA	401994	chr1	248844669	248845605	0.00233449	0.793063	0.926406
ZNF317	NR_102435;AF307096;NM_001190791;AF307097;NM_020933;AK304151	NR_102435;NM_001190791;NM_020933	uc010xkm.2;uc002mkv.3;uc002mkw.3;uc002mkx.3;uc002mku.3;uc002mky.3	Homo sapiens zinc finger protein 317 (ZNF317)	57693	chr19	9251055;9266600	9268386;9274091	0.0023194	0.84008	0.951446
SPON2	NM_012445;NM_001128325;NM_001199021;AK024499	NM_012445;NM_001128325;NM_001199021	uc003gco.4;uc021xkj.1;uc010ibr.3;uc003gcm.1	Homo sapiens spondin 2, extracellular matrix protein (SPON2)	10417	chr4	1160720;1160722	1202750;1166999;1165274;1166657	0.00230676	0.879614	0.971865
SETD5	BC012558;NM_001080517;CR627408;AK127298;AK289529;AB051544;AX747332	NM_001080517	uc003brt.3;uc003bru.3;uc003brs.1;uc003brx.3;uc003brw.1;uc010hck.3;uc003brv.3	Homo sapiens SET domain containing 5 (SETD5), mRNA		chr3	9484573;9471510;9475676;9483811;9439402	9487648;9506437;9519838	0.00228039	0.882824	0.973761
D28390	D28390		uc021qxo.1	Homo sapiens mRNA for tubulin alpha-1, 5'UTR region		chr12	49658863	49658967	0.00227261	0.537672	0.762014
DZIP3	AY227653;BC012631;AB014575;NM_014648;AK294967	NM_014648	uc003dxg.1;uc003dxe.1;uc003dxd.3;uc011bhm.2;uc003dxf.1	Homo sapiens DAZ interacting zinc finger protein 3 (DZIP3), mRNA	9666	chr3	108308901;108321697;108308336;108326935;108353717	108375385;108410234;108413693;108366959	0.00226416	0.955618	1
TINAGL1	NM_001204414;NM_022164;NM_001204415;AK301070;AK296322	NM_001204414;NM_022164;NM_001204415	uc010ogi.1;uc021oko.1;uc010ogj.2;uc010ogk.1;uc001bta.3	Homo sapiens tubulointerstitial nephritis antigen-like 1 (TINAGL1)		chr1	32042734;32043745;32042085	32053287;32051869;32046561	0.002257	0.844591	0.953546
CELA3A	NM_005747	NM_005747	uc001bfl.3	Homo sapiens chymotrypsin-like elastase family, member 3A (CELA3A), mRNA	10136	chr1	22328148	22339035	0.0021881	0.818979	0.94019
FRG1	NM_004477	NM_004477	uc003izs.3	Homo sapiens FSHD region gene 1 (FRG1), mRNA	2483	chr4	190861973	190884359	0.00218756	0.899088	0.98286
VGLL4	NM_001128220;NM_014667;NM_001128219;AK300344;NM_001128221;BC003038	NM_001128220;NM_014667;NM_001128219;NM_001128221	uc010hdv.1;uc003bwf.2;uc011aun.1;uc010hdw.1;uc003bwg.2;uc010hdx.1	Homo sapiens vestigial like 4 (Drosophila) (VGLL4)		chr3	11597543	11646055;11610398;11623836;11762220;11685398	0.00215857	0.947094	1
SLC35E2B	BC092507;AX747474;NM_001110781;CR936618;BC110653;BC062371;AK307886	NM_001199787;NM_001110781	uc001ahe.4;uc009vkn.2;uc001ahg.4;uc001ahh.4;uc001ahf.4;uc021oeu.1;uc009vkl.2	Homo sapiens solute carrier family 35, member E2B (SLC35E2B), mRNA		chr1	1590987;1601876;1601213;1592938	1608285;1601578;1624243;1677438	0.0021579	0.969188	1
SEC24C	AK309918;AK299826;NM_004922;AK298598;AK303085;AK316451;NM_198597	NM_004922;NM_198597	uc009xrj.2;uc010qkn.2;uc001jux.3;uc010qkp.2;uc010qkq.2;uc010qko.2;uc001juw.3	Homo sapiens SEC24 family, member C (S. cerevisiae) (SEC24C)		chr10	75504130	75531933;75526611;75529233	0.00215095	0.923485	0.998191
KRT38	NM_006771	NM_006771	uc002hwq.1	Homo sapiens keratin 38 (KRT38), mRNA	8687	chr17	39592620	39597596	0.00214431	0.902772	0.985274
STAB1	AB052957;AX747085;AX748299;NM_015136	NM_015136	uc003dej.3;uc003dei.1;uc003dek.1;uc003del.3	Homo sapiens stabilin 1 (STAB1), mRNA	23166	chr3	52529355;52555376;52552738	52558511;52542559;52557592	0.00213749	0.974953	1
RHOT2	AL834163;BC113072;NM_138769	NM_138769	uc002ciq.3;uc010bqy.3;uc002cip.3	Homo sapiens ras homolog family member T2 (RHOT2), nuclear gene encoding mitochondrial protein, mRNA		chr16	720891;718082	724174	0.00210166	0.892781	0.97882
EEF1D	NM_001130055;BC008012;NM_001130056;NM_032378;NM_001195203;NM_001960;BC000678;NM_001130053;AX748290;NM_001130057	NM_001130055;NM_001130056;NM_032378;NM_001195203;NM_001130053;NM_001960;NM_001130057	uc003yyv.3;uc011lkl.2;uc003yys.3;uc003yyt.3;uc003yyp.2;uc003yyr.3;uc003yyu.3;uc011lki.2;uc011lkk.2;uc003yyq.2	Homo sapiens eukaryotic translation elongation factor 1 delta (guanine nucleotide exchange protein) (EEF1D)	1936	chr8	144661866	144672251;144679845;144672630;144679558	0.00209993	0.954307	1
RBM19	NM_016196;NM_001146698;NM_001146699	NM_016196;NM_001146698;NM_001146699	uc001tvm.3;uc001tvn.4;uc009zwi.2	Homo sapiens RNA binding motif protein 19 (RBM19)	9904	chr12	114254542;114259858	114404176	0.00207479	0.947032	1
PI4KAP2	AK298744;AK126860;CR456378;AK299734;AK303215;NR_003700	NR_003700	uc011aif.1;uc011aid.2;uc002zuv.4;uc002zuw.3;uc011aie.1;uc002zux.2	Homo sapiens phosphatidylinositol 4-kinase, catalytic, alpha pseudogene 2 (PI4KAP2), non-coding RNA		chr22	21827286;21831668;21830664	21844900;21846383;21871780	0.00206216	0.978907	1
DDX19B	NM_007242;NM_001257173;NM_001257175;NM_001014449;NM_001014451;NM_001257174;NM_001257172	NM_007242;NM_001257173;NM_001257175;NM_001014449;NM_001014451;NM_001257174;NM_001257172	uc002eyp.4;uc010vlw.3;uc002eyo.4;uc002eyq.4;uc031qwx.1;uc010vlv.3;uc010vlx.3	Homo sapiens DEAD (Asp-Glu-Ala-Asp) box polypeptide 19B (DDX19B)		chr16	70328699;70328735;70323669;70333061	70367735	0.00202735	0.890467	0.977212
FNDC4	NM_022823	NM_022823	uc002rkx.3	Homo sapiens fibronectin type III domain containing 4 (FNDC4), mRNA	64838	chr2	27714749	27718126	0.00196744	0.876722	0.969961
MRGPRX2	NM_054030;CCDS7847	NM_054030	uc001mph.3;uc021qer.1	Homo sapiens MAS-related GPR, member X2 (MRGPRX2), mRNA		chr11	19076956;19076002	19082228;19077949	0.00193583	0.843104	0.953009
UGT2A2	NM_001105677;FJ664273	NM_001105677	uc010ihs.3;uc021xox.1	Homo sapiens UDP glucuronosyltransferase 2 family, polypeptide A2 (UGT2A2), mRNA	574537	chr4	70454134	70505360	0.00184726	0.945615	1
TMEM202	NM_001080462;AK131033	NM_001080462	uc002auq.3;uc002aur.3	Homo sapiens transmembrane protein 202 (TMEM202), mRNA	338949	chr15	72690667	72700708	0.00179276	0.950706	1
PCCB	AK302522;NM_000532;NM_001178014;AB209009	NM_000532;NM_001178014	uc011bmc.2;uc003eqz.1;uc011bmd.1;uc003eqy.2	Homo sapiens propionyl CoA carboxylase, beta polypeptide (PCCB), nuclear gene encoding mitochondrial protein	5096	chr3	135974162;135969166	136049013;136056737;136046097	0.00178807	0.876707	0.969961
ADIG	NM_001018082	NM_001018082	uc002xjb.1	Homo sapiens adipogenin (ADIG), mRNA	149685	chr20	37209837	37217104	0.00173806	0.953631	1
ITFG2	AK297189;AY599883;AK300905;NM_018463	NM_018463	uc001qlb.2;uc010seb.2;uc001qla.2;uc010sec.2	Homo sapiens integrin alpha FG-GAP repeat containing 2 (ITFG2), mRNA		chr12	2921786	2927826;2934237;2939770	0.00166398	0.87872	0.971329
BC021738	BC021738		uc002zmc.3	Homo sapiens cDNA clone IMAGE:4822128		chr22	17602484	17612994	0.00165738	0.856424	0.960079
FAM63A	AK125959;NM_018379;NM_001040217;NM_001163259;NM_001163258;NM_001163260	NM_018379;NM_001040217;NM_001163259;NM_001163258;NM_001163260	uc001ewd.3;uc001ewg.3;uc001ewc.3;uc001ewf.3;uc010pcn.2;uc010pcm.2	Homo sapiens family with sequence similarity 63, member A (FAM63A)	55793	chr1	150969300	150980854;150980225;150979273;150980095	0.00152714	0.9511	1
SRGAP1	BC029919;AB037725;NM_020762	NM_020762	uc001srt.3;uc001srv.2;uc010ssp.1	Homo sapiens SLIT-ROBO Rho GTPase activating protein 1 (SRGAP1), mRNA	57522	chr12	64377585;64238540	64475692;64541613	0.0014549	0.984415	1
GPIHBP1	NM_178172	NM_178172	uc003yxu.2	Homo sapiens glycosylphosphatidylinositol anchored high density lipoprotein binding protein 1 (GPIHBP1), mRNA		chr8	144295067	144299044	0.00138969	0.856665	0.960122
DPAGT1	NM_001382;AK301973;BC047771;AK095718;AK095122	NM_001382	uc001pvj.3;uc010rza.2;uc001pvm.1;uc001pvi.3;uc001pvk.3	Homo sapiens dolichyl-phosphate (UDP-N-acetylglucosamine) N-acetylglucosaminephosphotransferase 1 (GlcNAc-1-P transferase) (DPAGT1), mRNA		chr11	118967212;118967220;118967344	118972852;118972785;118971553	0.00131776	0.949035	1
BC041459	BC041459		uc003qeg.1	Homo sapiens cDNA FLJ36194 fis, clone TESTI2027615		chr6	133823389	134210120	0.00124283	0.892188	0.978528
TBCE	AK298050;AK093397;AK296185;NM_001079515;NM_003193	NM_001079515;NM_003193	uc001hwz.1;uc010pxq.1;uc001hxa.1;uc001hxb.1;uc010pxr.1	Homo sapiens tubulin folding cofactor E (TBCE)		chr1	235530727	235600789;235612280	0.00123557	0.884982	0.974571
FBXO47	NM_001008777	NM_001008777	uc002hrc.2	Homo sapiens F-box protein 47 (FBXO47), mRNA	494188	chr17	37092684	37123655	0.00120705	0.767526	0.913142
TRIM47	BC017299;NM_033452	NM_033452	uc002jpw.3;uc002jpv.3	Homo sapiens tripartite motif containing 47 (TRIM47), mRNA	91107	chr17	73870244	73874065;73874656	0.00116884	0.841435	0.952337
ZNF367	NM_153695;AY554164	NM_153695	uc004awg.3;uc004awf.3	Homo sapiens zinc finger protein 367 (ZNF367), mRNA	195828	chr9	99148224;99154058	99180669	0.00114083	0.904399	0.986196
CEP57	BC031048;AK098647;NM_001243776;NM_014679;BC039711;NM_001243777	NM_001243776;NM_014679;NM_001243777	uc001pfr.2;uc001pfp.2;uc009ywn.2;uc001pfo.2;uc010ruh.2;uc001pfq.2	Homo sapiens centrosomal protein 57kDa (CEP57)	9702	chr11	95523624	95556379;95565850;95565857	0.00113874	0.964451	1
RGS22	AK097399;NM_015668;AK302475;AK292559;BC050053;AK309194;BC047060	NM_015668	uc022azf.1;uc003yjb.1;uc022azh.1;uc010mbo.1;uc003yja.1;uc011lgz.1;uc003yjc.1	Homo sapiens regulator of G-protein signaling 22 (RGS22), mRNA		chr8	101050747;100973275;101014429;101020602	101054195;101118344;101083781;101092583;101117847	0.00109051	0.948882	1
HLA-J	BC020891;M12758;BC062324;NR_024240	NR_024240	uc011grg.2;uc011hkm.3;uc011fvd.2;uc011eka.2;uc011ewp.1;uc011ejz.1;uc011jeh.2;uc011fvc.1;uc011ihe.2;uc011hkk.2;uc003rtl.4;uc011ejy.2;uc011fvb.2;uc011grf.2;uc011ewq.2;uc011jej.2;uc011hkl.2;uc011jei.2;uc011ihf.2;uc011ewo.2;uc003nov.4;uc011ihd.2;uc021yty.1;uc003nou.4;uc011gre.2	Homo sapiens major histocompatibility complex, class I, J (pseudogene) (HLA-J), non-coding RNA		chr6_apd_hap1;chr6_mann_hap4;chr6_qbl_hap6;chr6;chr6_dbb_hap3;chr6_ssto_hap7	29973747;1213595;1266663;1303075;1269337;1272321;1272790;29974216;1267090;1303544;29857104;1214064;1267133	1270636;1217581;1276307;1271076;1307061;29977733;1216992	0.00104759	0.320255	0.584926
NEDD8	BC064899;BC038290;NM_006156	NM_006156	uc001wnn.2;uc001wnp.2;uc001wno.2	Homo sapiens neural precursor cell expressed, developmentally down-regulated 8 (NEDD8), mRNA	4738	chr14	24695810;24686056	24701576	0.00101799	0.840855	0.951831
C12orf39	AK311147;NM_030572;AK311217	NM_030572	uc001rfa.1;uc009ziw.1;uc009ziv.1	Homo sapiens chromosome 12 open reading frame 39 (C12orf39), mRNA	80763	chr12	21680869;21680601;21679255	21684210	0.00100579	0.861979	0.962883
KRTAP2-2	NM_033032	NM_033032	uc010cxj.3	Homo sapiens keratin associated protein 2-2 (KRTAP2-2), mRNA	728279	chr17	39210750	39211463	0.000997828	0.95075	1
APLP2	NM_001142277;NR_024515;NM_001142276;NM_001642;NM_001142278;NR_024516;AK308932;NM_001243299;L23114	NM_001142277;NM_001243299;NR_024515;NM_001142276;NM_001642;NM_001142278	uc001qfs.3;uc001qfv.3;uc001qfq.3;uc010sbz.2;uc009zcv.3;uc001qfr.3;uc001qfp.3;uc021qsg.1;uc010sby.2	Homo sapiens amyloid beta (A4) precursor-like protein 2 (APLP2)		chr11	129939715;129940462;129979323;130009464	130014706	0.000968309	0.963039	1
FRAS1	NM_001166133;NM_025074;AX747347;BC004319;BC064487;AK025684;BC094853	NM_001166133;NM_025074	uc010ijj.2;uc003hlc.1;uc003hlb.2;uc003hla.1;uc003hkz.3;uc003hky.1;uc003hkw.3	Homo sapiens Fraser syndrome 1 (FRAS1)	80144	chr4	79166386;79417958;78978723;79207545;79176395;79340102	79367787;79433476;79240807;79259189;79465423	0.000858882	0.953654	1
PRMT2	FJ436410;NM_001242866;NM_001535;NM_001242865;NM_206962;BC038765;FJ436411;NM_001242864;FJ436412	NM_001242866;NM_206962;NM_001535;NM_001242864;NM_001242865	uc010gqm.3;uc002zjw.3;uc002zjz.1;uc011agc.2;uc011aga.2;uc011agb.2;uc021wkc.1;uc002zjx.3;uc002zjy.3	Homo sapiens protein arginine methyltransferase 2 (PRMT2)		chr21	48063197;48055506	48081848;48080068;48075276;48085155	0.000850457	0.95297	1
ZNF25	AK122958;NM_145011	NM_145011	uc001ize.1;uc001izf.1	Homo sapiens zinc finger protein 25 (ZNF25), mRNA	219749	chr10	38238794	38265453	0.000846684	0.952867	1
WNT3A	BC103923;NM_033131	NM_033131	uc001hrp.2;uc001hrq.2	Homo sapiens wingless-type MMTV integration site family, member 3A (WNT3A), mRNA		chr1	228194722	228248972;228248168	0.000830112	0.676317	0.85765
LOC643923	NR_028328	NR_028328	uc001pjo.1	Homo sapiens uncharacterized LOC643923 (LOC643923), non-coding RNA		chr11	107462470	107463949	0.000789186	0.802533	0.931943
GLT8D1	NM_018446;CR749821;NM_152932;AF176777;NM_001010983;AK311674	NM_018446;NM_152932;NM_001010983	uc003dfm.3;uc003dfl.3;uc003dfk.3;uc010hmm.1;uc003dfi.4;uc003dfn.3	Homo sapiens glycosyltransferase 8 domain containing 1 (GLT8D1)		chr3	52734460;52728503	52737714;52740048;52739807	0.000784407	0.92619	0.999811
ZNF853	NM_017560	NM_017560	uc011jwz.2	Homo sapiens zinc finger protein 853 (ZNF853), mRNA	54753	chr7	6655526	6663921	0.000742421	0.890356	0.977212
HRSP12	NM_005836	NM_005836	uc003yii.1	Homo sapiens heat-responsive protein 12 (HRSP12), mRNA	10247	chr8	99114566	99129418	0.000726782	0.792247	0.925995
CCDC53	NM_016053	NM_016053	uc010svw.2	Homo sapiens coiled-coil domain containing 53 (CCDC53), mRNA	51019	chr12	102406716	102455899	0.000725789	0.882093	0.973547
SECISBP2	AK302852;BC001189;AL136881;AB208940;BC099900;AK299161;NM_024077	NM_024077	uc011ltk.1;uc010mqn.1;uc010mqo.1;uc004aqj.1;uc004aqk.1;uc004aqi.1;uc011ltl.1	Homo sapiens SECIS binding protein 2 (SECISBP2), mRNA		chr9	91933765;91933411	91953495;91974561	0.000717393	0.942238	1
MIR590	NR_030321	NR_030321	uc022afx.1	Homo sapiens microRNA 590 (MIR590), microRNA	693175	chr7	73605527	73605624	0.000702579	0.772625	0.915436
C1orf64	NM_178840	NM_178840	uc001axn.3	Homo sapiens chromosome 1 open reading frame 64 (C1orf64), mRNA	149563	chr1	16330730	16333184	0.000694317	0.670612	0.855193
LIN28A	NM_024674;AK022519	NM_024674	uc001bmj.3;uc001bmi.1	Homo sapiens lin-28 homolog A (C. elegans) (LIN28A), mRNA		chr1	26737268	26756210;26756219	0.000660528	0.958754	1
SKIV2L2	AK304788;NM_015360	NM_015360	uc003jpy.4;uc011cqi.2	Homo sapiens superkiller viralicidic activity 2-like 2 (S. cerevisiae) (SKIV2L2), mRNA		chr5	54603575	54721409	0.000508081	0.956246	1
ACBD4	NM_001135707;NM_001135704;NM_024722;NM_001135706;NM_001135705;BC022000	NM_001135707;NM_001135704;NM_024722;NM_001135706;NM_001135705	uc002iic.3;uc010dae.3;uc002iif.3;uc002iie.3;uc010wjj.2;uc002iid.2	Homo sapiens acyl-CoA binding domain containing 4 (ACBD4)	79777	chr17	43213013;43209966	43220326;43221543	0.000430687	0.806669	0.934321
BC051708	BC051708		uc002rac.3	Homo sapiens cDNA clone IMAGE:5298317		chr2	10092865	10096058	0.000386526	0.99466	1
ADAD1	NM_001159285;NM_139243;NM_001159295	NM_001159285;NM_139243;NM_001159295	uc003ieq.3;uc003iep.3;uc003ieo.3	Homo sapiens adenosine deaminase domain containing 1 (testis-specific) (ADAD1)	132612	chr4	123300594;123300120	123350947	0.000367272	0.965011	1
VHDJH	JN576695		uc010vfu.3	Homo sapiens mRNA for immunoglobulin heavy chain, VHDJH rearrangement : VHLI26		chr16	32049999	32077674	0.000277731	0.521665	0.750413
DNAJC16	NM_015291;AX747219;CR749259;AL137715	NM_015291	uc001awu.3;uc001awt.3;uc001awr.1;uc001aws.3	Homo sapiens DnaJ (Hsp40) homolog, subfamily C, member 16 (DNAJC16), mRNA	23341	chr1	15886020;15853351	15893091;15918874;15898228	0.000258068	0.906511	0.987416
LOC646938	NR_036495	NR_036495	uc002bei.3	Homo sapiens TBC1 domain family, member 2B pseudogene (LOC646938), non-coding RNA	646938	chr15	79044378	79045734	0.000113654	0.35721	0.619157
RPL17	NM_001199345;NM_000985;NM_001199344;NM_001199340;NM_001199341;NM_001035006;NM_001199343;NM_001199342	NM_001199345;NM_000985;NM_001199344;NM_001199340;NM_001199341;NM_001035006;NM_001199343;NM_001199342	uc021ujz.1;uc002ldp.3;uc021ujx.1;uc002ldq.3;uc021ujw.1;uc021ujv.1;uc010xdg.2;uc021ujy.1	Homo sapiens ribosomal protein L17 (RPL17)	6139	chr18	47014850	47018834;47018935	5.8661e-05	0.81125	0.936759
BRWD1	AB080593;NM_033656;AB080592;NM_018963;AK125906;AB080588;AB080590;AB080589;AB080591;NM_001007246	NM_033656;NM_018963;NM_001007246	uc010god.1;uc010goh.1;uc010gog.1;uc010goc.1;uc002yxk.2;uc021wjf.1;uc010goi.1;uc010gof.1;uc002yxm.3;uc010goe.1	Homo sapiens bromodomain and WD repeat domain containing 1 (BRWD1)		chr21	40557403;40668362;40608520;40574250	40685712;40636945;40652174;40601362	3.31734e-05	0.948851	1
OR51B5	CCDS31378;NM_001005567;NR_038321	NM_001005567;NR_038321	uc001maq.2;uc021qcv.1;uc001map.1	Homo sapiens olfactory receptor, family 51, subfamily B, member 5 (OR51B5)	282763	chr11	5362112;5363815;5363743	5364754;5526882	-9.22591e-05	0.890258	0.977157
LMTK3	NM_001080434	NM_001080434	uc002pjk.3	Homo sapiens lemur tyrosine kinase 3 (LMTK3), mRNA	114783	chr19	48988527	49016446	-0.000120032	0.982166	1
CXorf40B	U66051;NM_001013845;AK300334	NM_001013845	uc004fdz.1;uc011mxs.2;uc004fdy.3	Homo sapiens chromosome X open reading frame 40B (CXorf40B), mRNA	541578	chrX	149105650;149100414;149097722	149103202;149106716;149106692	-0.000131031	0.90749	0.988051
HUS1	NM_004507	NM_004507	uc003tod.2	Homo sapiens HUS1 checkpoint homolog (S. pombe) (HUS1)	3364	chr7	48002884	48019222	-0.000190739	0.94469	1
SLC36A3	AK131483;NM_001145017;NM_181774	NM_001145017;NM_181774	uc003ltv.2;uc003ltw.2;uc003ltx.2	Homo sapiens solute carrier family 36 (proton/amino acid symporter), member 3 (SLC36A3)	285641	chr5	150655925	150683334;150677825	-0.000193112	0.848845	0.956014
PIBF1	AY375528;AK309828;BC041806;NM_006346	NM_006346	uc010aep.3;uc001vjc.3;uc010aeo.1;uc001vjb.3	Homo sapiens progesterone immunomodulatory binding factor 1 (PIBF1), mRNA	10464	chr13	73356229	73482819;73590591;73548389	-0.000198576	0.919173	0.995294
CRYZ	NM_001130042;NM_001130043;NM_001134759;NM_001889	NM_001130042;NM_001130043;NM_001134759;NM_001889	uc001dgj.3;uc001dgl.3;uc001dgk.3;uc001dgm.3	Homo sapiens crystallin, zeta (quinone reductase) (CRYZ)	1429	chr1	75171171	75199092	-0.000312357	0.768915	0.913725
CHST6	NM_021615;CCDS10918;AF219990;AF280086	NM_021615	uc002feh.1;uc021tlj.1;uc002fef.3;uc002feg.1	Homo sapiens carbohydrate (N-acetylglucosamine 6-O) sulfotransferase 6 (CHST6), mRNA	4166	chr16	75507024;75510948;75507021;75512538	75513726;75528926	-0.000331311	0.889058	0.976738
TRPM4	AY046396;BC144122;AK307897;NM_017636;NM_001195227;AK000235;AK295820	NM_017636;NM_001195227	uc002pmw.3;uc010emu.3;uc002pmx.3;uc010emv.3;uc010yak.2;uc010yal.2;uc002pmy.3	Homo sapiens transient receptor potential cation channel, subfamily M, member 4 (TRPM4)		chr19	49685782;49661015	49715098	-0.00039982	0.791822	0.925805
RBM8A	AF231511;NM_005105	NM_005105	uc001ent.2;uc001enu.2	Homo sapiens RNA binding motif protein 8A (RBM8A), mRNA		chr1	145507556	145513535	-0.000409485	0.926576	1
CXCR7	BC036661;CCDS2516;NM_020311	NM_020311	uc021vys.1;uc002vwd.3;uc010fyq.3	Homo sapiens chemokine (C-X-C motif) receptor 7 (CXCR7), mRNA		chr2	237478379;237469423;237489108	237490197;237490994	-0.000427559	0.87247	0.968278
SERPINB12	BC103885;NM_080474	NM_080474	uc010xeo.2;uc010xen.2	Homo sapiens serpin peptidase inhibitor, clade B (ovalbumin), member 12 (SERPINB12), mRNA	89777	chr18	61223392	61234244	-0.000427799	0.722282	0.885834
SH3TC2	AK127241;NM_024577;AB075865;BC114486;AB070620;AL832651;AK309932;AK127248;AK300420	NM_024577	uc003lps.3;uc011dbz.1;uc003lpv.1;uc003lpu.3;uc003lpp.1;uc010jgw.3;uc010jgx.3;uc003lpw.1;uc003lpt.3	Homo sapiens SH3 domain and tetratricopeptide repeats 2 (SH3TC2), mRNA		chr5	148405340;148361712;147929699;148423227	148411250;148421180;148442737	-0.000434851	0.869542	0.966334
BC040833	BC040833		uc001kgd.3	Homo sapiens cDNA clone IMAGE:5299308	3988	chr10	91037420	91102431	-0.000452836	0.995261	1
OR10Z1	NM_001004478	NM_001004478	uc010pio.2	Homo sapiens olfactory receptor, family 10, subfamily Z, member 1 (OR10Z1), mRNA	128368	chr1	158576228	158577170	-0.000459089	0.725137	0.887775
CDC37	NM_007065	NM_007065	uc002mof.1	Homo sapiens cell division cycle 37 (CDC37), mRNA	11140	chr19	10501808	10514271	-0.000471208	0.937396	1
LINC00469	NR_027146	NR_027146	uc010dfo.2	Homo sapiens long intergenic non-protein coding RNA 469 (LINC00469), non-coding RNA		chr17	71745408	71824676	-0.000476975	0.8467	0.954776
CHD4	BC038596;CR936680;NM_001273	NM_001273	uc001qpn.3;uc001qpp.3;uc001qpo.3	Homo sapiens chromodomain helicase DNA binding protein 4 (CHD4), mRNA		chr12	6679247	6716551;6715617	-0.000489675	0.837543	0.950449
CDHR1	AK124752;NM_033100;AL080188;NM_001171971	NM_033100;NM_001171971	uc009xst.3;uc001kcv.3;uc001kcx.3;uc001kcw.3	Homo sapiens cadherin-related family member 1 (CDHR1)		chr10	85954411;85961562;85972632	85979376;85977121	-0.000582658	0.965477	1
NDUFA5	NM_005000;AK022209	NM_005000	uc003vkt.1;uc003vks.3	Homo sapiens NADH dehydrogenase (ubiquinone) 1 alpha subcomplex, 5, 13kDa (NDUFA5), nuclear gene encoding mitochondrial protein, mRNA	4698	chr7	123181082;123194748	123197958	-0.000681549	0.810796	0.936411
BC040901	BC040901		uc003mle.3	SubName: Full=Uncharacterized protein		chr5	179286012	179288282	-0.000687366	0.850496	0.956965
LDHAL6B	NM_033195	NM_033195	uc002agb.4	Homo sapiens lactate dehydrogenase A-like 6B (LDHAL6B), mRNA	92483	chr15	59499014	59500785	-0.000712509	0.904135	0.986107
CD200	AK312563;AK293399;AK129797;NM_001004196;NM_005944	NM_001004196;NM_005944	uc010hqd.1;uc003dyy.3;uc003dyw.3;uc003dyz.3;uc003dyx.3	Homo sapiens CD200 molecule (CD200)		chr3	112051915	112068666;112081658	-0.000839515	0.915388	0.99276
LOC100128361	NR_036505	NR_036505	uc004asm.3	Homo sapiens uncharacterized LOC100128361 (LOC100128361), non-coding RNA		chr9	95380331	95382817	-0.000851154	0.840067	0.951446
GAPVD1	BC110990;NM_015635;AK000126;AB040954;BC114962;AK296381;BC114937;AK096224;DQ233254	NM_015635	uc010mwy.1;uc004bpp.3;uc004bpq.3;uc004bpo.3;uc004bpt.3;uc010mwx.3;uc011lzs.1;uc004bps.3;uc004bpr.3	Homo sapiens GTPase activating protein and VPS9 domains 1 (GAPVD1), mRNA		chr9	128064261;128108168;128024110;128061168	128104578;128127290;128071579	-0.000915339	0.947019	1
DGKI	AB209167;NM_004717	NM_004717	uc003vtu.3;uc003vtt.3	Homo sapiens diacylglycerol kinase, iota (DGKI), mRNA	9162	chr7	137074384	137531609	-0.000982795	0.938795	1
GPR144	NM_001161808;EF107718;EF107716	NM_001161808	uc010mwo.1;uc010mwn.3;uc004bom.1	Homo sapiens G protein-coupled receptor 144 (GPR144), mRNA		chr9	127230797;127215313;127213422	127239379;127231826;127240868	-0.00102401	0.925472	0.999438
PHKB	AK123692;NM_000293;NM_001031835;AK298588	NM_000293;NM_001031835	uc002eev.4;uc010vgi.1;uc002eeu.4;uc002eew.4	Homo sapiens phosphorylase kinase, beta (PHKB)		chr16	47495209;47699182	47581459;47735434	-0.00113019	0.967555	1
COL6A2	NM_058174;NM_001849;NM_058175	NM_058174;NM_001849;NM_058175	uc002zhz.1;uc002zia.1;uc002zhy.1	Homo sapiens collagen, type VI, alpha 2 (COL6A2)	1292	chr21	47518032	47552763;47549719	-0.00115753	0.934367	1
CXCL2	NM_002089	NM_002089	uc003hhm.4	Homo sapiens chemokine (C-X-C motif) ligand 2 (CXCL2), mRNA	2920	chr4	74962753	74964997	-0.00118071	0.923853	0.998387
ITLN2	NM_080878;HQ258193;BC143339	NM_080878	uc001fxd.3;uc009wts.3;uc010pju.2	Homo sapiens intelectin 2 (ITLN2), mRNA	142683	chr1	160914815	160924589	-0.00122899	0.921109	0.996682
MBD3L3	NM_001164425	NM_001164425	uc021uns.1	Homo sapiens methyl-CpG binding domain protein 3-like 3 (MBD3L3), mRNA	653657	chr19	7056215	7058645	-0.00123482	0.72707	0.889173
PARP4	AK304399;NM_006437	NM_006437	uc010tdc.2;uc001upl.3	Homo sapiens poly (ADP-ribose) polymerase family, member 4 (PARP4), mRNA	143	chr13	24995068;25026313	25086948	-0.00125025	0.976186	1
AK057177	AK057177		uc003azp.1	Homo sapiens cDNA FLJ32615 fis, clone STOMA2000148		chr22	41605125	41613360	-0.00127527	0.798261	0.928913
IL17F	NM_052872;AF332389	NM_052872	uc003pal.1;uc003pam.1	Homo sapiens interleukin 17F (IL17F), mRNA	112744	chr6	52101483	52103965;52109298	-0.00133391	0.929605	1
UBE2E2	AK307075;NM_152653	NM_152653	uc003ccg.2;uc010hfc.2	Homo sapiens ubiquitin-conjugating enzyme E2E 2 (UBE2E2), mRNA	7325	chr3	23244652;23244783	23632296	-0.001378	0.864993	0.964338
KIAA1210	NM_020721	NM_020721	uc004era.4	Homo sapiens KIAA1210 (KIAA1210), mRNA	57481	chrX	118212597	118284542	-0.00139296	0.0540797	0.294251
CD63	NM_001257389;NM_001257391;NM_001257401;NM_001257400;NM_001780;NM_001267698;NM_001257390;NM_001257392	NM_001257389;NM_001257391;NM_001257401;NM_001257400;NM_001780;NM_001267698;NM_001257390;NM_001257392	uc031qhw.1;uc009znz.4;uc031qhv.1;uc031qht.1;uc001shn.4;uc031qhu.1;uc031qhs.1;uc031qhx.1	Homo sapiens CD63 molecule (CD63)	967	chr12	56119226	56122136;56122761;56123457;56121572;56122922;56122434;56121684;56122266	-0.00143582	0.972421	1
PEX14	AK293684;AK310726;BC017848;BC054017;NM_004565;AK298136;AK307462;AK307416	NM_004565	uc001arl.3;uc010oan.2;uc010oam.2;uc001arn.3;uc001arm.1;uc009vmv.3;uc009vmw.3;uc009vmu.1	Homo sapiens peroxisomal biogenesis factor 14 (PEX14), mRNA		chr1	10535002;10588311	10580067;10683924;10690815;10638484	-0.00145379	0.919598	0.995703
TBX20	NM_001077653	NM_001077653	uc011kas.2	Homo sapiens T-box 20 (TBX20)	57057	chr7	35242041	35293711	-0.00147015	0.980769	1
PRPF38A	NM_032864;BC000777	NM_032864	uc001ctw.4;uc001ctv.4	Homo sapiens PRP38 pre-mRNA processing factor 38 (yeast) domain containing A (PRPF38A), mRNA		chr1	52870218	52883992	-0.0014702	0.873768	0.968863
DYNLT1	NM_006519	NM_006519	uc003qrn.2	Homo sapiens dynein, light chain, Tctex-type 1 (DYNLT1), mRNA	6993	chr6	159057506	159065804	-0.00151533	0.883231	0.973846
KRTAP12-4	NM_198698	NM_198698	uc002zfs.1	Homo sapiens keratin associated protein 12-4 (KRTAP12-4), mRNA	386684	chr21	46074129	46074576	-0.0015377	0.626508	0.824661
PLAA	AK002143;NM_001031689	NM_001031689	uc003zqd.3;uc003zqe.2	Homo sapiens phospholipase A2-activating protein (PLAA), mRNA	9373	chr9	26907800;26903367	26947468	-0.00156863	0.862902	0.963193
VWC2L	BC171841;NM_001080500	NM_001080500	uc002vet.2;uc010zjl.1	Homo sapiens von Willebrand factor C domain containing protein 2-like (VWC2L), mRNA	402117	chr2	215276460	215440653	-0.00158395	0.78351	0.921241
FAM214B	AK021622;AK022837;AB040972;CU678713;NM_025182;AL583909;AK307682	NM_025182	uc003zwn.3;uc010mkk.1;uc003zwl.3;uc003zwo.3;uc003zwp.1;uc022bgj.1;uc003zwm.3	Homo sapiens family with sequence similarity 214, member B (FAM214B), mRNA	80256	chr9	35107364;35104117;35105937;35105678	35108272;35111371;35115893;35111571;35115875	-0.00165072	0.768265	0.91347
UBR1	NM_174916;AK302489	NM_174916	uc001zqq.3;uc010udk.1	Homo sapiens ubiquitin protein ligase E3 component n-recognin 1 (UBR1), mRNA	197131	chr15	43307853;43235097	43398286	-0.00166214	0.961124	1
ESPN	NM_031475;AY203958	NM_031475	uc001amy.3;uc001amz.3	Homo sapiens espin (ESPN), mRNA	83715	chr1	6508102;6484847	6521004	-0.00167581	0.815455	0.938506
BC044305	BC044305		uc001xnx.3	Homo sapiens, clone IMAGE:5174069, mRNA	101928123	chr14	73710725	73712687	-0.001706	0.897691	0.981816
MECOM	AB527916;NM_001205194;AK310509;NM_004991;AK308404;NM_005241;NM_001105078;AF164154;NM_001164000;NM_001105077;NM_001163999;S69002	NM_001105078;NM_001205194;NM_001164000;NM_004991;NM_001105077;NM_001163999;NM_005241	uc003ffn.3;uc003ffk.2;uc011bpl.1;uc010hwk.1;uc003ffl.2;uc010hwn.2;uc003ffm.1;uc011bpk.1;uc003ffi.3;uc003ffj.3;uc011bpi.1;uc011bpj.1	Homo sapiens MDS1 and EVI1 complex locus (MECOM)		chr3	168867390;168819847;168801286;168840367	168864093;168865522;169381563;168862967;168851758;168864400;169099312	-0.00173053	0.964379	1
CIDEA	NR_036468;NM_001279;AK122762	NR_036468;NM_001279	uc002kqt.4;uc002kqu.4;uc010dlc.3	Homo sapiens cell death-inducing DFFA-like effector a (CIDEA)	1149	chr18	12254359;12254317	12277594	-0.00183683	0.0534889	0.293175
SEMA3A	NM_006080	NM_006080	uc003uhz.3	Homo sapiens sema domain, immunoglobulin domain (Ig), short basic domain, secreted, (semaphorin) 3A (SEMA3A), mRNA	10371	chr7	83587658	83824217	-0.00186304	0.956608	1
ARHGAP1	AK310605;NM_004308;AK307296	NM_004308	uc009yle.2;uc009ylf.2;uc001ndd.4	Homo sapiens Rho GTPase activating protein 1 (ARHGAP1), mRNA		chr11	46698624;46716632;46708371	46722215	-0.00196226	0.930807	1
MIRLET7I	NR_029661	NR_029661	uc001srj.2	Homo sapiens microRNA let-7i (MIRLET7I), microRNA	406891	chr12	62997465	62997549	-0.00200368	0.793755	0.926651
DENR	NM_003677	NM_003677	uc001uda.3	Homo sapiens density-regulated protein (DENR), mRNA	8562	chr12	123237370	123255953	-0.00201409	0.873688	0.968825
MIR454	NR_030411	NR_030411	uc021uaq.1	Homo sapiens microRNA 454 (MIR454), microRNA	768216	chr17	57215118	57215233	-0.00204258	0.887879	0.976
ALG8	NM_001007027;AK309050;NM_024079	NM_001007027;NM_024079	uc001oyz.1;uc009yuy.1;uc001oza.1	Homo sapiens ALG8, alpha-1,3-glucosyltransferase (ALG8)		chr11	77811987;77824931	77850699	-0.00208185	0.902928	0.985348
LPAR1	AK290287;NM_001401;AK299279;AK296374;NM_057159;BC030615;AK298590	NM_001401;NM_057159	uc011lwm.2;uc011lwo.2;uc004bfa.3;uc010mub.3;uc004bfc.3;uc011lwn.2;uc004bfb.3	Homo sapiens lysophosphatidic acid receptor 1 (LPAR1)		chr9	113636053	113801526;113800981;113800365;113761746	-0.00208649	0.938228	1
AX748210	AX748210		uc002med.1	Homo sapiens cDNA FLJ36256 fis, clone THYMU2002356, weakly similar to DNA BINDING PROTEIN RFX2		chr19	6006493	6008625	-0.00211231	0.894986	0.98016
ZNF473	NM_001006656;AK302293;NM_015428	NM_001006656;NM_015428	uc002prn.3;uc010ybo.2;uc002prm.3	Homo sapiens zinc finger protein 473 (ZNF473)	25888	chr19	50529211	50552031	-0.00215383	0.884052	0.974286
GOLIM4	BC143233;BC143232;NM_014498;BC171748	NM_014498	uc011bpf.1;uc003ffe.2;uc011bpg.1;uc011bpe.1	Homo sapiens golgi integral membrane protein 4 (GOLIM4), mRNA		chr3	167727653	167813417	-0.00215881	0.97154	1
UNC119B	NM_001080533	NM_001080533	uc001tyz.4	Homo sapiens unc-119 homolog B (C. elegans) (UNC119B), mRNA	84747	chr12	121148237	121161443	-0.00216455	0.870998	0.967354
MIR490	NR_030165	NR_030165	uc022amd.1	Homo sapiens microRNA 490 (MIR490), microRNA	574443	chr7	136587913	136588041	-0.00217167	0.367186	0.628147
WDR11	NM_018117;AL137699;AK299524	NM_018117	uc010qte.2;uc021pzt.1;uc001lfd.1	Homo sapiens WD repeat domain 11 (WDR11), mRNA		chr10	122612035;122610686	122666367;122669038	-0.00218265	0.961347	1
SAP130	NM_024545;AK055979;AX747421;NM_001145928	NM_024545;NM_001145928	uc002tpp.2;uc010fmd.2;uc002tpq.1;uc002tpn.2	Homo sapiens Sin3A-associated protein, 130kDa (SAP130)		chr2	128698790;128712559	128784869;128770728;128785633	-0.00219002	0.933489	1
MYOM2	AK297890;NM_003970	NM_003970	uc011kwi.2;uc003wpx.4	Homo sapiens myomesin 2 (MYOM2), mRNA		chr8	1993157	2093380	-0.00220226	0.844508	0.953546
OR2B3	NM_001005226	NM_001005226	uc011ehp.2;uc003nlx.3;uc011goc.2;uc011hhk.1;uc011frx.2;uc011ieb.2;uc011jbq.2;uc011etk.2	Homo sapiens olfactory receptor, family 2, subfamily B, member 3 (OR2B3), mRNA		chr6_qbl_hap6;chr6;chr6_dbb_hap3;chr6_cox_hap2;chr6_mcf_hap5	572857;357393;29053984;357522;357383	358628;358489;573963;29055090;358499	-0.00221814	0.343589	0.607229
PHIP	NM_017934;BC144670;BC081569;AK000712	NM_017934	uc003piq.3;uc011dyp.2;uc003pir.3;uc003pio.4	Homo sapiens pleckstrin homology domain interacting protein (PHIP), mRNA		chr6	79644135	79692834;79788011;79675834	-0.0022674	0.943034	1
AX747205	AX747205		uc001bkd.1	Homo sapiens cDNA FLJ34506 fis, clone HLUNG2005924		chr1	25629228	25631643	-0.0023065	0.89224	0.978528
TRAM2	AY927606;NM_012288	NM_012288	uc003par.1;uc003paq.3	Homo sapiens translocation associated membrane protein 2 (TRAM2), mRNA	9697	chr6	52370339;52362199	52370934;52441862	-0.00233351	0.946654	1
C16orf93	NM_001195620;NM_001014979;BC092491;AL122109	NM_001195620;NM_001014979	uc002dzo.4;uc021tgp.2;uc002dzm.3;uc002dzp.3	Homo sapiens chromosome 16 open reading frame 93 (C16orf93)	90835	chr16	30768743;30771357	30773565;30773519	-0.00239008	0.71505	0.881863
GPR113	NM_001145168;AK122995;AY358172;NM_001145169;NM_153835;BC043211	NM_001145168;NM_001145169;NM_153835	uc010eyk.1;uc002rhc.1;uc002rhd.1;uc002rhb.1;uc002rhe.4;uc010yky.1	Homo sapiens G protein-coupled receptor 113 (GPR113)	165082	chr2	26532811;26531379;26531040	26541917;26541970;26569685;26568669	-0.00269856	0.721645	0.885703
SLC12A4	NM_001145964;NM_001145961;NM_005072;AY026038;AK097808;NM_001145963;AF054506;NM_001145962;AK311073	NM_001145963;NM_001145964;NM_001145962;NM_001145961;NM_005072	uc010cev.1;uc010vkj.1;uc010vkh.1;uc002evb.2;uc010ceu.2;uc002euz.2;uc002eva.2;uc010vki.1;uc010cew.1	Homo sapiens solute carrier family 12 (potassium/chloride transporters), member 4 (SLC12A4)	6560	chr16	67978387;67977376;67980839;67986086;67979666	68000781;68002597;67997968;68003095;67981338	-0.00274683	0.975792	1
AK125311	AK125311		uc003tnu.1	Homo sapiens cDNA FLJ43321 fis, clone NT2RI2027396		chr7	46727476	46736720	-0.00275407	0.661839	0.848751
MUC5B	AF043909;NM_002458;AK310939	NM_002458	uc009yct.2;uc001lta.3;uc021qbr.1	Homo sapiens mucin 5B, oligomeric mucus/gel-forming (MUC5B), mRNA	727897	chr11	1151579;1244294	1253774;1260771;1283406	-0.00276924	0.774167	0.916348
DDX20	AK301697;NM_007204;AL133598	NM_007204	uc001ebs.3;uc001ebt.3;uc010owf.2	Homo sapiens DEAD (Asp-Glu-Ala-Asp) box polypeptide 20 (DDX20), mRNA		chr1	112303018;112298189	112310199	-0.00279482	0.905726	0.987036
PDE4DIP	AL832024;NM_022359;NM_001002811;NM_001198834;AK024906;CR749273;NM_001002812;NM_001195261;AF086451;NM_014644;NM_001195260;BC110294;NM_001198832;AK001619;NM_001002810	NM_022359;NM_001002811;NM_001198834;NM_001002812;NM_001195261;NM_014644;NM_001195260;NM_001198832;NM_001002810	uc001eme.1;uc001emd.2;uc021ouh.1;uc001elx.4;uc001emc.2;uc021ouj.1;uc021oui.1;uc001elw.4;uc001ema.3;uc001emk.4;uc001elo.3;uc001emb.1;uc001elv.4;uc001emh.3;uc001emg.2	Homo sapiens phosphodiesterase 4D interacting protein (PDE4DIP)	9659	chr1	144676436;144895121;145074845;144951760;144862707;144890590;144851423	144894125;144932032;144922047;145076186;144997111;145039992;144995082;144868172;144995033	-0.00287472	0.961565	1
MLX	NM_198204;NM_198205;NM_170607	NM_198204;NM_198205;NM_170607	uc002iaf.3;uc002iag.3;uc002iah.3	Homo sapiens MLX, MAX dimerization protein (MLX)	6945	chr17	40719077	40725221	-0.00296577	0.891685	0.978221
TEX13A	NM_031274;BC042547	NM_031274	uc004ema.3;uc004emb.3	Homo sapiens testis expressed 13A (TEX13A), mRNA		chrX	104463610	104465358	-0.00300743	0.473016	0.714363
EIF4ENIF1	AK130061;AK025254;NM_001164502;DQ655937;NM_019843;AK299136;NM_001164501	NM_001164502;NM_019843;NM_001164501	uc003alc.1;uc003akw.2;uc003alb.2;uc003akz.2;uc003aky.2;uc003ala.2;uc003akx.2	Homo sapiens eukaryotic translation initiation factor 4E nuclear import factor 1 (EIF4ENIF1)	56478	chr22	31835344;31864160	31885547;31885874;31851973;31847246;31885923	-0.00301593	0.977774	1
MTFMT	NM_139242	NM_139242	uc002aof.4	Homo sapiens mitochondrial methionyl-tRNA formyltransferase (MTFMT), nuclear gene encoding mitochondrial protein, mRNA	123263	chr15	65293849	65321977	-0.00302098	0.887508	0.97578
AK294973	AK294973		uc010rkn.1	SubName: Full=Uncharacterized protein; SubName: Full=cDNA FLJ60524		chr11	58672896	58676071	-0.00303039	0.915903	0.993011
MBIP	NM_001144891;AK293473;BX248287;NM_016586	NM_001144891;NM_016586	uc001wto.2;uc010tpy.1;uc001wtm.2;uc001wtn.2	Homo sapiens MAP3K12 binding inhibitory protein 1 (MBIP)	51562	chr14	36767763	36789882	-0.00314047	0.773017	0.915739
BC034802	BC034802		uc002ypm.3	Homo sapiens cDNA clone IMAGE:4824791		chr21	33678774	33681045	-0.00319143	0.676001	0.857518
LYRM4	NM_001164840;BC067762;NM_020408;NM_001164841	NM_001164840;NM_020408;NM_001164841	uc010jnu.3;uc021ykw.1;uc003mwq.3;uc003mwp.3	Homo sapiens LYR motif containing 4 (LYRM4)		chr6	5186833;5108652	5261172	-0.00325663	0.780943	0.919746
RBX1	NM_014248	NM_014248	uc003azk.3	Homo sapiens ring-box 1, E3 ubiquitin protein ligase (RBX1), mRNA	9978	chr22	41347350	41369019	-0.00335548	0.821194	0.941548
LOC100505495	NR_040109;AK311642;AK298018	NR_040109	uc010ehw.3;uc010ehv.3;uc002orb.4	Homo sapiens uncharacterized LOC100505495 (LOC100505495), non-coding RNA		chr19	41960073	42006554	-0.00344137	0.872374	0.968268
ZSCAN5A	AK301873;NM_024303;AK098700;BC043232	NM_024303	uc002qmr.3;uc002qms.1;uc010ygi.2;uc002qmq.3	Homo sapiens zinc finger and SCAN domain containing 5A (ZSCAN5A), mRNA	79149	chr19	56732678;56732680	56826294;56879752;56739659	-0.00344925	0.856499	0.960079
CDK6	NM_001145306;NM_001259	NM_001145306;NM_001259	uc010lez.3;uc011khw.2	Homo sapiens cyclin-dependent kinase 6 (CDK6)	1021	chr7	92234234	92463231;92465941	-0.00346679	0.988304	1
RAX2	NM_032753;BC032512;BC007284	NM_032753	uc010dtp.2;uc002lys.3;uc002lyr.3	Homo sapiens retina and anterior neural fold homeobox 2 (RAX2), mRNA		chr19	3769088	3772219	-0.00349575	0.91553	0.992831
PLD5	AK098092;NM_001195811;NM_001195812;NM_152666	NM_001195811;NM_001195812;NM_152666	uc001hzo.2;uc001hzl.4;uc001hzm.4;uc001hzn.2	Homo sapiens phospholipase D family, member 5 (PLD5)	200150	chr1	242251688	242612784;242687998	-0.003497	0.943793	1
RIF1	NM_001177663;CR933663;NM_001177665;AL080129;NM_001177664;NM_018151;AK299572	NM_001177663;NM_001177665;NM_001177664;NM_018151	uc002txm.3;uc002txo.3;uc002txn.3;uc010zby.1;uc002txp.3;uc010fnv.2;uc002txl.3	Homo sapiens RAP1 interacting factor homolog (yeast) (RIF1)		chr2	152266603;152266396;152266399;152319397	152333860;152311673;152364527;152299843	-0.00350022	0.929944	1
OR52H1	NM_001005289	NM_001005289	uc010qzh.2	Homo sapiens olfactory receptor, family 52, subfamily H, member 1 (OR52H1), mRNA	390067	chr11	5565790	5566753	-0.00353662	0.0784456	0.330703
HP09025	AB593148		uc002jwz.3	SubName: Full=Putative uncharacterized protein HP09025		chr17	77681074	77686081	-0.00358117	0.286113	0.551398
UGT2A1	NM_001252275;BC142640;NM_006798;NM_001252274	NM_001252275;NM_006798;NM_001252274	uc010ihu.3;uc003hem.4;uc010iht.3;uc011caq.2	Homo sapiens UDP glucuronosyltransferase 2 family, polypeptide A1, complex locus (UGT2A1)	10941	chr4	70454134	70518967;70513479	-0.00359253	0.935911	1
TP73	NM_001204188;NM_001126240;NM_001204190;NM_001204185;NM_005427;AK304177;NM_001204187;NM_001126241;AK295669;NM_001204192;NM_001204186;NM_001126242;NM_001204191;NM_001204184;NM_001204189;AK310432	NM_001204187;NM_001204192;NM_001126241;NM_001204186;NM_001204188;NM_001126240;NM_001204184;NM_001204191;NM_001126242;NM_001204189;NM_001204190;NM_001204185;NM_005427	uc021ofg.1;uc009vll.3;uc009vlk.2;uc021ofb.1;uc010nzk.2;uc010nzj.2;uc021ofd.1;uc001akp.3;uc021off.1;uc021ofe.1;uc001aks.3;uc021ofh.1;uc021ofi.1;uc010nzl.2;uc021ofc.1;uc001akr.3	Homo sapiens tumor protein p73 (TP73)	7161	chr1	3614609;3569128;3607235;3644041	3646315;3625098;3652765	-0.00363664	0.261812	0.527324
TFIP11	NM_012143;AK025443;AF070662;NM_001008697	NM_012143;NM_001008697	uc003act.2;uc003acr.2;uc003acq.2;uc003acs.2	Homo sapiens tuftelin interacting protein 11 (TFIP11)		chr22	26887893	26908343;26890585;26908437	-0.00365481	0.942117	1
MTFR1	NM_014637;NM_001145838;NM_001145839	NM_014637;NM_001145838;NM_001145839	uc011lep.2;uc003xvn.2;uc003xvm.2	Homo sapiens mitochondrial fission regulator 1 (MTFR1), nuclear gene encoding mitochondrial protein	9650	chr8	66556887;66582107	66620573;66622798	-0.00369309	0.962472	1
Mir_887			uc021xwr.1	Rfam model RF01035 hit found at contig region AC091872.3/26278-26356	100126347	chr5	15935290	15935369	-0.00375258	0.576465	0.789591
SATB2	NM_001172509;NM_015265;NM_001172517;BC103492	NM_001172509;NM_015265;NM_001172517	uc002uuy.2;uc002uva.2;uc002uuz.2;uc010fsq.2	Homo sapiens SATB homeobox 2 (SATB2)	23314	chr2	200134222	200329831;200335989;200322819;200320819	-0.00376928	0.721981	0.885722
BC017818	BC017818		uc001yml.1	Homo sapiens cDNA clone IMAGE:4655505		chr14	103589778	103592874	-0.00381803	0.346753	0.610095
VPS54	AK124436;NM_016516;CR749701;NM_001005739;BC041868	NM_016516;NM_001005739	uc002scp.3;uc010fct.3;uc002sco.3;uc002scq.3;uc002scn.3	Homo sapiens vacuolar protein sorting 54 homolog (S. cerevisiae) (VPS54)	51542	chr2	64119666	64147129;64202733;64163855;64246214	-0.00388361	0.95587	1
PRHOXNB	NM_001105577	NM_001105577	uc010aan.1	Homo sapiens parahox cluster neighbor (PRHOXNB), mRNA	646625	chr13	28552242	28562774	-0.00389616	0.786718	0.923028
WFDC6	NM_080827	NM_080827	uc002xos.1	Homo sapiens WAP four-disulfide core domain 6 (WFDC6), mRNA	140870	chr20	44162835	44168134	-0.0039232	0.705604	0.876772
KIAA1147	NM_001080392	NM_001080392	uc003vwk.3	Homo sapiens KIAA1147 (KIAA1147), mRNA	57189	chr7	141356527	141401953	-0.00398317	0.920741	0.996469
ADAR	NM_015840;NM_001025107;NM_001193495;NM_015841;EF190453;NM_001111;EF190452;EF190448	NM_015840;NM_001025107;NM_001193495;NM_015841;NM_001111	uc001ffl.1;uc021pag.1;uc001ffm.1;uc001ffk.3;uc001ffh.3;uc001ffn.2;uc001ffj.3;uc001ffi.3	Homo sapiens adenosine deaminase, RNA-specific (ADAR)	103	chr1	154573516;154574679;154554533	154578776;154580724;154578494;154600456	-0.00398773	0.933235	1
DCLRE1A	NM_001271816;NM_014881	NM_001271816;NM_014881	uc001law.3;uc031pxf.1	Homo sapiens DNA cross-link repair 1A (DCLRE1A)	9937	chr10	115594482	115614163;115613975	-0.00400933	0.875642	0.969682
FAM27A	NR_024060	NR_024060	uc004adn.4	Homo sapiens family with sequence similarity 27, member A (FAM27A), non-coding RNA		chr9	45727028	45728283	-0.00413794	0.506935	0.738721
UBAP1L	BC127917;BC082247;BC150529;NM_001163692	NM_001163692	uc010bhe.3;uc010uit.2;uc010bhf.1;uc002aok.3	Homo sapiens ubiquitin associated protein 1-like (UBAP1L), mRNA		chr15	65394443;65385341	65395022;65398726;65407535	-0.0042332	0.614633	0.817152
AK296276	AK296276		uc011egg.1	SubName: Full=Uncharacterized protein; SubName: Full=cDNA FLJ58069		chr6	163586445	163612840	-0.0042795	0.95609	1
OR9G9	NM_001013358	NM_001013358	uc010rjn.2	Homo sapiens olfactory receptor, family 9, subfamily G, member 9 (OR9G9), mRNA	390174	chr11	56467863	56468781	-0.00435772	0.489378	0.725228
LOX	AK307559;NM_002317;NM_001178102;AK307732;AK315873	NM_002317;NM_001178102	uc010jcq.3;uc011cwk.2;uc003ksu.3;uc010jcr.3;uc010jcp.3	Homo sapiens lysyl oxidase (LOX)		chr5	121398889	121412869;121414055;121411792;121412918;121409872	-0.00437659	0.940865	1
FTHL17	NM_031894	NM_031894	uc004dcl.1	Homo sapiens ferritin, heavy polypeptide-like 17 (FTHL17), mRNA	53940	chrX	31089357	31090170	-0.00445221	0.448852	0.69608
RC3H1	AK122948;BC144408;NM_172071;BC136784	NM_172071	uc001gjv.3;uc010pms.2;uc010pmt.2;uc001gju.4	Homo sapiens ring finger and CCCH-type domains 1 (RC3H1), mRNA	149041	chr1	173907794;173900351	173962210	-0.00448504	0.965337	1
SIGLEC7	NM_001277201;NR_102350;NM_014385;NM_016543	NM_001277201;NR_102350;NM_014385;NM_016543	uc002pvw.1;uc010eor.1;uc002pvv.1;uc010eoq.1	Homo sapiens sialic acid binding Ig-like lectin 7 (SIGLEC7)	27036	chr19	51645557	51656783	-0.00449868	0.921534	0.99699
RLN3	BC110069;NM_080864	NM_080864	uc002mxw.1;uc010dzj.1	Homo sapiens relaxin 3 (RLN3), mRNA	117579	chr19	14139016	14141783	-0.00451794	0.985239	1
TUSC2	AK124058;NM_007275	NM_007275	uc003czz.2;uc003czy.1	Homo sapiens tumor suppressor candidate 2 (TUSC2), mRNA	11334	chr3	50362340	50365668	-0.00455031	0.93532	1
Y_RNA			uc021vik.1;uc022bhj.1;uc021pxo.1;uc021qvw.1;uc021xwx.1;uc021prg.1;uc021whq.1;uc021xor.1;uc021ymp.1;uc021xhi.1;uc021vjz.1;uc021qiv.1;uc022akg.1;uc021qau.1;uc022amc.1;uc021rlh.1;uc021vqd.1;uc021rki.1;uc021vua.1;uc021siq.1;uc021qui.1;uc021yee.1;uc022ajp.1;uc021uji.1;uc021osi.1;uc021vtq.1;uc021xiu.1;uc022bsy.1;uc021uka.1;uc021pnp.1;uc021sbo.1;uc022bns.1;uc021qym.1;uc021wzj.1;uc021pyc.1;uc022cdi.1;uc021zca.1;uc021rhr.1;uc021raq.1;uc021xui.1;uc021xzf.1;uc021wno.1;uc021wla.1;uc021pet.1;uc021ylb.1;uc021sxk.1;uc021pbe.1;uc021rwj.1;uc021qam.1;uc021vfk.1;uc021tjr.1;uc031rog.1;uc022asg.1;uc021sxq.1;uc021ubi.1;uc021wbo.1;uc021thq.1;uc021ver.1;uc022btx.1;uc021wnz.1;uc021xsi.1;uc021uaa.1;uc031qjp.1;uc022bhl.1;uc022bvh.1;uc021ple.1;uc021pwd.1;uc021pox.1;uc021rde.1;uc021vgi.1;uc021xym.1;uc021sjv.1;uc021tij.1;uc022bhm.1;uc021pbr.1;uc021tkf.1;uc022blw.1;uc021yhv.1;uc021vfi.1;uc021ruz.1;uc021rkf.1;uc021xsm.1;uc021qzt.1;uc021ooa.1;uc021xng.1;uc021rkt.1;uc021tsd.1;uc021ubc.1;uc021tyi.1;uc021xjr.1;uc021vvp.1	Rfam model RF00019 hit found at contig region AC064871.6/67406-67294;Rfam model RF00019 hit found at contig region AL023281.1/93258-93354;Rfam model RF00019 hit found at contig region AL158164.15/139937-140049;Rfam model RF00019 hit found at contig region AC005064.3/33168-33070;Rfam model RF00019 hit found at contig region AC080038.5/55484-55588;Rfam model RF00019 hit found at contig region AC005921.3/30060-30176;Rfam model RF00019 hit found at contig region AC072023.9/43741-43843;Rfam model RF00019 hit found at contig region AL513282.10/61961-61849;Rfam model RF00019 hit found at contig region AL442064.10/83743-83844;Rfam model RF00019 hit found at contig region AC008378.6/143638-143741;Rfam model RF00019 hit found at contig region AL157997.5/58636-58528;Rfam model RF00019 hit found at contig region AC024084.4/100126-100025;Rfam model RF00019 hit found at contig region AC115989.6/5951-6044;Rfam model RF00019 hit found at contig region AP000967.2/5120-5013;Rfam model RF00019 hit found at contig region AC034238.4/60537-60635;Rfam model RF00019 hit found at contig region AC097658.2/82076-82176;Rfam model RF00019 hit found at contig region AC068724.7/187216-187317;Rfam model RF00019 hit found at contig region AL627344.8/42307-42408;Rfam model RF00019 hit found at contig region AC013468.12/45876-45971;Rfam model RF00019 hit found at contig region AC010292.8/6520-6420;Rfam model RF00019 hit found at contig region AC007533.2/122887-122981;Rfam model RF00019 hit found at contig region AC092919.5/46915-46814;Rfam model RF00019 hit found at contig region AL390066.5/22139-22230;Rfam model RF00019 hit found at contig region AL121929.17/146894-147001;Rfam model RF00019 hit found at contig region AC012569.18/73884-73979;Rfam model RF00019 hit found at contig region AL160313.4/128673-128572;Rfam model RF00019 hit found at contig region AC114772.5/28628-28720;Rfam model RF00019 hit found at contig region AC004000.1/35676-35776;Rfam model RF00019 hit found at contig region AC002980.1/131345-131243;Rfam model RF00019 hit found at contig region AC131011.5/101718-101618;Rfam model RF00019 hit found at contig region AC079416.4/91279-91372;Rfam model RF00019 hit found at contig region AC022692.11/121402-121311;Rfam model RF00019 hit found at contig region AL121762.13/40289-40400;Rfam model RF00019 hit found at contig region AC097720.5/100057-99960;Rfam model RF00019 hit found at contig region AC097015.2/149666-149777;Rfam model RF00019 hit found at contig region AC009413.2/34105-34206;Rfam model RF00019 hit found at contig region AC010542.7/72441-72551;Rfam model RF00019 hit found at contig region AL109742.12/67202-67303;Rfam model RF00019 hit found at contig region AC116493.10/29802-29701;Rfam model RF00019 hit found at contig region AC092705.3/92433-92544;Rfam model RF00019 hit found at contig region AC008558.7/133190-133295;Rfam model RF00019 hit found at contig region AC021151.8/74409-74504;Rfam model RF00019 hit found at contig region AL590622.7/8583-8444;Rfam model RF00019 hit found at contig region AC010150.3/97299-97411;Rfam model RF00019 hit found at contig region AC099521.2/154824-154713;Rfam model RF00019 hit found at contig region AL139412.10/44767-44655;Rfam model RF00019 hit found at contig region AC026784.5/68998-69099;Rfam model RF00019 hit found at contig region AL161932.15/81852-81945;Rfam model RF00019 hit found at contig region AL359454.7/4667-4756;Rfam model RF00019 hit found at contig region AC105398.3/9381-9274;Rfam model RF00019 hit found at contig region AC021443.27/172779-172690;Rfam model RF00019 hit found at contig region AC005520.2/57074-57178;Rfam model RF00019 hit found at contig region AC089985.14/57583-57677;Rfam model RF00019 hit found at contig region AC092663.2/107224-107129;Rfam model RF00019 hit found at contig region AL024509.1/51073-50972;Rfam model RF00019 hit found at contig region AC023794.37/66962-66851;Rfam model RF00019 hit found at contig region AL935212.11/123575-123686;Rfam model RF00019 hit found at contig region AC084877.18/85826-85725;Rfam model RF00019 hit found at contig region AC087638.7/148834-148938;Rfam model RF00019 hit found at contig region AC069257.28/177583-177479;Rfam model RF00019 hit found at contig region AL137140.12/164505-164605;Rfam model RF00019 hit found at contig region AL354827.5/107601-107671;Rfam model RF00019 hit found at contig region AC108206.3/11041-10929;Rfam model RF00019 hit found at contig region AL772134.16/5866-5962;Rfam model RF00019 hit found at contig region AC092567.4/42850-42746;Rfam model RF00019 hit found at contig region AC016753.9/1466-1578;Rfam model RF00019 hit found at contig region AC073319.4/3264-3380;Rfam model RF00019 hit found at contig region AL355336.15/139961-139857;Rfam model RF00019 hit found at contig region AL355379.5/18328-18225;Rfam model RF00019 hit found at contig region AL592430.8/40148-40261;Rfam model RF00019 hit found at contig region AC002461.2/37862-37760;Rfam model RF00019 hit found at contig region AC096772.3/9008-9107;Rfam model RF00019 hit found at contig region AL356118.15/129257-129364;Rfam model RF00019 hit found at contig region AL359918.43/136951-136830;Rfam model RF00019 hit found at contig region AL157935.28/7375-7284;Rfam model RF00019 hit found at contig region AL359260.20/119431-119324;Rfam model RF00019 hit found at contig region AC073575.30/111979-111874;Rfam model RF00019 hit found at contig region AC087321.20/6475-6363;Rfam model RF00019 hit found at contig region AC018719.4/106713-106814;Rfam model RF00019 hit found at contig region AL162731.33/96175-96286;Rfam model RF00019 hit found at contig region AC009898.6/133396-133504;Rfam model RF00019 hit found at contig region AC078814.23/153582-153481;Rfam model RF00019 hit found at contig region AL591926.8/74756-74867;Rfam model RF00019 hit found at contig region AC004461.3/15929-16040;Rfam model RF00019 hit found at contig region AL445673.9/7003-6887;Rfam model RF00019 hit found at contig region AC018628.13/4386-4274;Rfam model RF00019 hit found at contig region AC006517.46/18439-18345;Rfam model RF00019 hit found at contig region AC108022.3/26864-26757;Rfam model RF00019 hit found at contig region AC002073.1/76715-76816;Rfam model RF00019 hit found at contig region AC090695.14/83187-83281;Rfam model RF00019 hit found at contig region AC068896.9/73196-73297		chr7;chr20;chr14;chr22;chr8;chr1;chr11;chr6;chr17;chr21;chr16;chr18;chr3;chr12;chr15;chr4;chrX;chr2;chr9;chr13;chr10;chr5	78197506;130596229;135814727;92639796;48774004;62855355;169926399;7187814;62953770;12072942;69561731;29203930;74324763;54336674;47397924;191358923;25919944;54492974;29543690;32345673;17445506;68508455;34014692;55950543;71275862;92238187;46362604;61363693;160295893;7999883;47346937;116995157;43656969;42084410;146879279;240317950;113696685;62772030;23994610;141750111;118590520;29150108;25287659;60738981;19552806;53324657;112506907;19032768;190618189;105432915;100221990;71300696;126454764;85661629;183887586;171157314;208552683;31626056;195929219;139399076;47841754;105245601;28699741;156453889;66584359;53284741;100049353;144230618;172479454;14190063;101178567;60114193;29195279;80011679;66644244;18899457;103075440;44260848;23800326;61841498;63329480;44850220;17863867;43148809;43539877;128609375;112402435;37701516;114847947;46141563;171223044	103075539;34014797;19552900;17445619;23994712;172479558;126454866;54493086;47347032;19032880;190618285;62953875;53284835;42084512;54336773;60739086;128609472;74324868;17863980;113696787;156454002;114848050;48774121;240318072;92238295;43539979;61363795;14190172;18899565;171223161;100222082;101178662;71275933;139399177;29150206;29195387;47841844;43148911;80011783;23800427;112507013;171157416;60114306;92639936;25920057;105433023;63329582;160296006;28699838;130596321;37701624;61841612;112402543;7187919;183887699;144230719;55950645;146879392;85661742;43657065;44260950;53324769;31626158;25287761;169926495;12073045;105245696;66584470;141750228;195929324;32345767;68508567;118590621;44850332;47398036;208552783;78197607;29204020;116995249;46141675;29543802;100049455;7999978;62855461;191359026;66644353;46362716;62772126;69561824;135814829;71300798	-0.00458326	0.72371	0.886687
KRTAP4-2	NM_033062	NM_033062	uc002hwd.3	Homo sapiens keratin associated protein 4-2 (KRTAP4-2), mRNA	85291	chr17	39333697	39334460	-0.00468247	0.83938	0.951194
KLHL32	AK297240;BC071627;AF351610;AK295479;NM_052904;BC047491	NM_052904	uc003poy.3;uc011ead.1;uc003ppa.2;uc003poz.2;uc010kcm.1;uc011eae.1	Homo sapiens kelch-like family member 32 (KLHL32), mRNA	114792	chr6	97458075;97372495	97562618;97588630	-0.0047251	0.924591	0.998882
GDF5	EU832171;NM_000557	NM_000557	uc002xck.1;uc010gfc.1	Homo sapiens growth differentiation factor 5 (GDF5), mRNA		chr20	34021148;33897001	34025949;34026027	-0.00481077	0.384116	0.643153
TRRAP	AB209489;NM_001244580;NM_003496	NM_003496;NM_001244580	uc011kis.2;uc003upr.3;uc003upp.3	Homo sapiens transformation/transcription domain-associated protein (TRRAP)	8295	chr7	98498246;98476112	98610866	-0.00484744	0.929156	1
ACSL4	AK307566;Y12777;NM_004458;NM_022977	NM_004458;NM_022977	uc004eok.2;uc004eoj.2;uc004eoi.2;uc010npp.1	Homo sapiens acyl-CoA synthetase long-chain family member 4 (ACSL4)	2182	chrX	108906439;108884563	108976621	-0.00487819	0.949996	1
LRIG2	CR936669;NM_014813	NM_014813	uc009wgn.1;uc001edf.1	Homo sapiens leucine-rich repeats and immunoglobulin-like domains 2 (LRIG2), mRNA	9860	chr1	113615830	113667342	-0.00492537	0.96227	1
EVPL	BC143814;BC143813;NM_001988	NM_001988	uc010wss.1;uc010wst.1;uc002jqi.2	Homo sapiens envoplakin (EVPL), mRNA	2125	chr17	74002926	74023507	-0.00494779	0.81873	0.94019
CLDND2	NM_152353	NM_152353	uc002pwi.1	Homo sapiens claudin domain containing 2 (CLDND2), mRNA	125875	chr19	51870351	51872257	-0.0049512	0.698297	0.871476
SLBP	AX747152;NM_006527;AK300826;AK093314	NM_006527	uc011bvf.1;uc003gdi.1;uc003gdk.1;uc003gdl.1	Homo sapiens stem-loop binding protein (SLBP), mRNA	7884	chr4	1694526	1714030;1714071	-0.00495648	0.822534	0.942275
ADAL	NM_001012969;AK126583;NM_001159280	NM_001012969;NM_001159280	uc010udo.2;uc001zri.2;uc001zrh.3	Homo sapiens adenosine deaminase-like (ADAL)		chr15	43622871;43632462	43646096;43641615	-0.0049755	0.925552	0.999466
MUC5AC	BC113825;Z48314		uc009ycs.2;uc001lsz.3	Homo sapiens mRNA for MUC5AC protein (tracheal), partial		chr11	1213089;1220624	1222366	-0.00497692	0.966314	1
PPT1	AK310799;NM_001142604;NM_000310;AK301682	NM_001142604;NM_000310	uc001cfb.2;uc010ojg.1;uc010ojf.1;uc009vwa.2	Homo sapiens palmitoyl-protein thioesterase 1 (PPT1)	5538	chr1	40538381	40558179;40563142	-0.00500541	0.956085	1
CYB5R3	NM_007326;NM_001171661;NM_001129819;NM_001171660;NM_000398	NM_007326;NM_001171661;NM_001129819;NM_001171660;NM_000398	uc003bcz.3;uc021wqn.1;uc003bcy.3;uc003bcx.3;uc011aps.2	Homo sapiens cytochrome b5 reductase 3 (CYB5R3)	1727	chr22	43013845	43045405;43040640;43042995	-0.00500953	0.980702	1
MED12	FN430679;NM_005120;U80742;AK302543;AF071309;AB102668	NM_005120	uc004dyy.3;uc004dyz.3;uc011mpq.1;uc004dza.3;uc022byq.1;uc010nla.3	Homo sapiens mediator complex subunit 12 (MED12), mRNA		chrX	70339863;70338405;70344825;70349529	70345563;70357793;70362304	-0.00505147	0.975385	1
FEZF1	NM_001160264;NM_001024613	NM_001160264;NM_001024613	uc003vkd.3;uc003vkc.3	Homo sapiens FEZ family zinc finger 1 (FEZF1)	389549	chr7	121941447	121944565	-0.00512395	0.902562	0.985146
ATAT1	NM_024909;AK297661;BC006105;AK023220;NM_001031722;NM_001254952	NM_024909;NM_001254952;NM_001031722	uc011fxg.2;uc011eyw.2;uc003nqv.3;uc011jgp.2;uc011gtk.2;uc011fxh.2;uc011fxi.2;uc011ijk.2;uc011ijl.2;uc011fxm.2;uc011ijo.2;uc011gtl.2;uc011hmj.2;uc003nqr.4;uc011eyu.2;uc011hmd.2;uc003rdd.3;uc011hmg.2;uc011gtq.2;uc011ijj.2;uc003nqs.4;uc011gtp.2;uc011hme.2;uc011jgs.2;uc011eyv.2;uc011jgt.2;uc011eza.2;uc011hmf.2;uc011iji.2;uc011eyz.2;uc011hmk.2;uc011dmm.2;uc003rdc.3;uc011jgn.2;uc011eyt.2;uc011gtm.2;uc011gtj.2;uc011fxj.2;uc011jgo.2;uc011ijp.2;uc011jgm.2;uc011fxn.2	Homo sapiens alpha tubulin acetyltransferase 1 (ATAT1)		chr6_mann_hap4;chr6_qbl_hap6;chr6;chr6_dbb_hap3;chr6_mcf_hap5;chr6_cox_hap2	1888250;2106715;30594662;1942734;1887569;1888300;2106665;1976468;30594612	1994306;30612448;1907505;2124499;1962670;1906085;30614598;1908235	-0.00514873	0.979031	1
C11orf53	NM_198498	NM_198498	uc001plc.3	Homo sapiens chromosome 11 open reading frame 53 (C11orf53), mRNA	341032	chr11	111126706	111156972	-0.00516004	0.890048	0.977016
DLD	AK310220;AK297508;AK295080;AK300077;NM_000108	NM_000108	uc011kmh.2;uc010ljm.1;uc011kmi.2;uc011kmg.2;uc003vet.3	Homo sapiens dihydrolipoamide dehydrogenase (DLD), nuclear gene encoding mitochondrial protein, mRNA		chr7	107531585	107556141;107561643	-0.00519764	0.936012	1
OTUD7A	AK308630;NM_130901;AK126002;BC035668	NM_130901	uc010baa.1;uc001zfr.3;uc001zfs.1;uc001zfq.3	Homo sapiens OTU domain containing 7A (OTUD7A), mRNA	161725	chr15	31848201;31850385;31775328	31947542;32162992;32162784	-0.00521706	0.959261	1
ACSF3	NR_023316;NM_001127214;NM_001243279;NM_174917;NR_045666;NR_045667	NM_001127214;NM_001243279;NM_174917;NR_045666;NR_045667	uc021tmq.1;uc010cig.2;uc010cii.3;uc002fmp.3;uc010cih.2;uc031qxj.1	Homo sapiens acyl-CoA synthetase family member 3 (ACSF3), nuclear gene encoding mitochondrial protein;Homo sapiens acyl-CoA synthetase family member 3 (ACSF3)		chr16	89160216;89202955	89222171	-0.00523638	0.966068	1
USP10	NM_005153;NR_073577;NM_001272075;NR_073578	NM_005153;NR_073577;NM_001272075;NR_073578	uc002fij.3;uc010vof.2;uc002fii.3;uc010voe.2	Homo sapiens ubiquitin specific peptidase 10 (USP10)	9100	chr16	84733554	84813527	-0.00524997	0.966019	1
PAPOLB	NM_020144	NM_020144	uc003snk.3	Homo sapiens poly(A) polymerase beta (testis specific) (PAPOLB), mRNA	56903	chr7	4897368	4901625	-0.00527039	0.776411	0.91751
DBC1	BC021560;NM_014618	NM_014618	uc004bkc.2;uc004bkd.2	Homo sapiens deleted in bladder cancer 1 (DBC1), mRNA	1620	chr9	121975897;121928907	122131739	-0.00533102	0.864718	0.964333
GLE1	AK290533;NM_001499;NM_001003722	NM_001499;NM_001003722	uc004bvi.3;uc010myd.3;uc004bvj.3	Homo sapiens GLE1 RNA export mediator homolog (yeast) (GLE1)		chr9	131266970	131302156;131304580	-0.00537093	0.965058	1
ZNF792	NM_175872	NM_175872	uc002nxh.1	Homo sapiens zinc finger protein 792 (ZNF792), mRNA	126375	chr19	35447257	35454953	-0.00537942	0.894318	0.979857
ARRDC3	NM_020801	NM_020801	uc003kjz.2	Homo sapiens arrestin domain containing 3 (ARRDC3), mRNA	57561	chr5	90664540	90679149	-0.00546505	0.987014	1
SAR1B	NM_001033503;NM_016103	NM_001033503;NM_016103	uc003kzr.3;uc003kzq.3	Homo sapiens SAR1 homolog B (S. cerevisiae) (SAR1B)	51128	chr5	133936838	133968533	-0.0054797	0.862974	0.963193
LOC100131347	NR_036551;AK124220	NR_036551	uc002hrf.1;uc002hre.1	Homo sapiens RAD52 motif 1 pseudogene (LOC100131347), non-coding RNA		chr17	37217342;37213271	37264608;37237704	-0.00557863	0.786552	0.923028
THOC7	NM_025075;AF104914	NM_025075	uc003dlt.4;uc003dlu.4	Homo sapiens THO complex 7 homolog (Drosophila) (THOC7), mRNA		chr3	63819545	63849597	-0.00558331	0.839287	0.951194
ANXA6	AK130077;NM_001193544;NM_001155	NM_001193544;NM_001155	uc003ltl.2;uc003lto.2;uc011dcp.2	Homo sapiens annexin A6 (ANXA6)	309	chr5	150480266	150521216;150537443	-0.00568628	0.987864	1
CLEC2A	NM_001130711;EU095393	NM_001130711	uc009zhb.2;uc009zhc.2	Homo sapiens C-type lectin domain family 2, member A (CLEC2A), mRNA	387836	chr12	10065825;10051271	10084980	-0.0057677	0.669322	0.854347
VANGL1	NM_001172412;NM_001172411;NM_138959	NM_001172412;NM_001172411;NM_138959	uc001efv.1;uc009wgy.1;uc021ose.1	Homo sapiens VANGL planar cell polarity protein 1 (VANGL1)	81839	chr1	116185249;116184573	116240845	-0.00580008	0.951748	1
ARPC4	NM_005718;NM_001024960;NM_001198780;NM_001024959	NM_005718;NM_001024960;NM_001198780;NM_001024959	uc003bta.2;uc003bsz.2;uc003btb.2;uc021wsu.1	Homo sapiens actin related protein 2/3 complex, subunit 4, 20kDa (ARPC4)	10093	chr3	9834178;9834231;9834800	9848789	-0.00582299	0.936676	1
BCL9	NM_004326;AB385170	NM_004326	uc001epq.3;uc010ozr.1	Homo sapiens B-cell CLL/lymphoma 9 (BCL9), mRNA		chr1	147083376;147013181	147098015;147096757	-0.00591433	0.95715	1
CDON	NM_016952;NM_001243597;AB209396;AK309694;BX647207	NM_016952;NM_001243597	uc001qdb.4;uc009zbw.3;uc001qdc.4;uc009zbx.3;uc001qdd.4	Homo sapiens cell adhesion associated, oncogene regulated (CDON)	50937	chr11	125884712;125826712;125875287	125891415;125933187;125932210;125874340	-0.00595755	0.977393	1
SCLY	AK301009;NM_016510;AK298409	NM_016510	uc010znq.2;uc010fyv.4;uc010znr.2	Homo sapiens selenocysteine lyase (SCLY), mRNA	51540	chr2	238969564	239008054	-0.00601988	0.927483	1
ZNF646	AB527243;NM_014699	NM_014699	uc021tgu.1;uc002eap.3	Homo sapiens zinc finger protein 646 (ZNF646), mRNA	9726	chr16	31085742;31087222	31094826;31094833	-0.00607524	0.839085	0.951072
FAR1	NM_032228;AK026381	NM_032228	uc009ygp.3;uc001mld.3	Homo sapiens fatty acyl CoA reductase 1 (FAR1), mRNA	84188	chr11	13690205	13753893;13734631	-0.00610366	0.968348	1
PHF19	AK302996;NM_015651;BC044224;NM_001009936	NM_015651;NM_001009936	uc004bkt.3;uc004bkr.2;uc011lyf.1;uc004bks.1	Homo sapiens PHD finger protein 19 (PHF19)		chr9	123631852;123617930	123631159;123639606	-0.00610577	0.876414	0.969961
IFNA17	NM_021268	NM_021268	uc003zos.1	Homo sapiens interferon, alpha 17 (IFNA17), mRNA	3441	chr9	21227241	21228221	-0.00612061	0.834849	0.94857
STX6	NM_005819;AK299063	NM_005819	uc010pnr.2;uc021pfr.1	Homo sapiens syntaxin 6 (STX6), mRNA		chr1	180942175	180992046	-0.00613198	0.973828	1
ZNF772	AK301562;NM_001144068;NM_001024596;AK294941;AK293825	NM_001144068;NM_001024596	uc002qot.3;uc010yha.2;uc010ygz.2;uc002qou.3;uc010ygy.2	Homo sapiens zinc finger protein 772 (ZNF772)		chr19	57980953	57988938	-0.0061425	0.966796	1
POLR2H	NM_006232	NM_006232	uc003fok.2	Homo sapiens polymerase (RNA) II (DNA directed) polypeptide H (POLR2H), mRNA		chr3	184081193	184086363	-0.00617272	0.843231	0.953009
OR2H1	AJ459845;AJ459846;CCDS4660;NM_030883;AK127984	NM_030883	uc031sua.1;uc011hht.2;uc031ssl.1;uc003nmj.1;uc011ehw.2;uc011ehx.1;uc011etu.2;uc011iej.2;uc011ehz.2;uc011iek.2;uc011jcb.1;uc011hhu.1;uc003nmi.3;uc011ieh.2;uc021ytr.1;uc011ehy.2;uc011etw.2;uc031smz.1;uc031stg.1;uc011jcc.2;uc011etv.1;uc011jca.2;uc011fsg.2;uc011jcd.2;uc011gon.1;uc011gom.2;uc011etx.2;uc011iei.1;uc011fsh.1	Homo sapiens olfactory receptor, family 2, subfamily H, member 1 (OR2H1), mRNA		chr6_apd_hap1;chr6_mann_hap4;chr6;chr6_cox_hap2;chr6_mcf_hap5	29427547;29429546;732453;732239;29426229;948052;29429271;732749	29430497;29432099;29431982;733465;733975;949278;733679	-0.00619946	0.884485	0.974475
CRTC1	NM_015321;NM_001098482;AY040323	NM_015321;NM_001098482	uc010ebv.3;uc002nkb.4;uc010ebw.3	Homo sapiens CREB regulated transcription coactivator 1 (CRTC1)	23373	chr19	18794424;18857862	18893143	-0.00621043	0.983285	1
BIRC6	NM_016252	NM_016252	uc010ezu.3	Homo sapiens baculoviral IAP repeat containing 6 (BIRC6), mRNA	57448	chr2	32582095	32843965	-0.00624494	0.912978	0.991651
EFNB3	NM_001406	NM_001406	uc002gis.3	Homo sapiens ephrin-B3 (EFNB3), mRNA	1949	chr17	7608519	7614693	-0.0062715	0.965306	1
ATOH8	NM_032827;AL831857	NM_032827	uc002sqm.4;uc002sqn.3	Homo sapiens atonal homolog 8 (Drosophila) (ATOH8), mRNA		chr2	85980908	86002336;86018506	-0.00630268	0.677035	0.858245
PLXNB3	NM_005393;AK295894;AK296538;AK304705;NM_001163257;AY927551	NM_005393;NM_001163257	uc011mzc.2;uc011mzd.2;uc004fii.2;uc010nuk.2;uc011mzb.2;uc004fij.1	Homo sapiens plexin B3 (PLXNB3)		chrX	153039874;153029650	153038396;153041152;153045940;153037742	-0.00630303	0.897005	0.981587
TRIM8	NM_030912	NM_030912	uc001kvz.2	Homo sapiens tripartite motif containing 8 (TRIM8), mRNA	81603	chr10	104404251	104418076	-0.0063495	0.984247	1
ARHGAP22	NM_001256024;NR_045675;NM_001256026;AB385228;U90908;NM_001256025;NM_021226	NM_001256024;NR_045675;NM_001256026;NM_001256025;NM_021226	uc010qgl.3;uc001jgr.4;uc001jgu.4;uc010qgm.3;uc001jgs.4;uc001jgt.4;uc001jgv.4	Homo sapiens Rho GTPase activating protein 22 (ARHGAP22)	58504	chr10	49654067	49659558;49701692;49813176;49860561;49864310	-0.00639928	0.884086	0.974286
AKAP12	BC117679;NM_144497;NM_005100;U81607;CR936604	NM_144497;NM_005100	uc010kim.3;uc003qof.3;uc003qoe.3;uc003qog.3;uc011eep.2	Homo sapiens A kinase (PRKA) anchor protein 12 (AKAP12)		chr6	151561133;151662820;151561508;151646665	151679694	-0.00640623	0.983884	1
ZP2	AK308820;NM_003460;BC096305	NM_003460	uc010bwn.1;uc002dii.2;uc010bwo.3	Homo sapiens zona pellucida glycoprotein 2 (sperm receptor) (ZP2), mRNA		chr16	21208772;21215111	21223067	-0.00643066	0.859525	0.961655
NDUFAF1	NM_016013;NR_045620;AK309889	NM_016013;NR_045620	uc031qrl.1;uc001znx.3;uc010bcf.3	Homo sapiens NADH dehydrogenase (ubiquinone) complex I, assembly factor 1 (NDUFAF1)	51103	chr15	41679546;41686244	41694658	-0.00649298	0.946755	1
PRB3	NM_006249	NM_006249	uc001qzs.3	Homo sapiens proline-rich protein BstNI subfamily 3 (PRB3), mRNA		chr12	11418856	11422641	-0.00658313	0.866148	0.965032
TMEM30A	NM_018247;NM_001143958	NM_018247;NM_001143958	uc003phx.2;uc003phw.2	Homo sapiens transmembrane protein 30A (TMEM30A)	55754	chr6	75962637	75994632	-0.00661023	0.986752	1
LRIF1	AK001826;NM_018372;NM_001006945	NM_018372;NM_001006945	uc001eaa.3;uc001dzz.3;uc001eab.3	Homo sapiens ligand dependent nuclear receptor interacting factor 1 (LRIF1)	55791	chr1	111489811	111495583;111506566	-0.00661682	0.889333	0.976747
LOC100134368	NR_024453	NR_024453	uc002cgw.1	Homo sapiens uncharacterized LOC100134368 (LOC100134368), non-coding RNA	100134368	chr16	432240	442960	-0.00662304	0.967884	1
FDXACB1	NM_138378;NR_038364	NM_138378;NR_038364	uc001pmc.4;uc009yyi.3	Homo sapiens ferredoxin-fold anticodon binding domain containing 1 (FDXACB1)		chr11	111744779	111750181	-0.00662967	0.951258	1
C1orf198	NM_001136495;NM_001136494;AK131306;NM_032800	NM_001136495;NM_001136494;NM_032800	uc001hud.2;uc009xfh.2;uc001hub.3;uc001huc.2	Homo sapiens chromosome 1 open reading frame 198 (C1orf198)	84886	chr1	230972864	231004302;231005062;230991782;231005335	-0.0066324	0.946249	1
BAG3	AL137582;NM_004281	NM_004281	uc001lel.3;uc001lem.3	Homo sapiens BCL2-associated athanogene 3 (BAG3), mRNA	9531	chr10	121410881	121437013;121437329	-0.00665146	0.946933	1
RHOBTB2	NM_001160037;NM_001160036;NM_015178	NM_001160037;NM_001160036;NM_015178	uc011kzp.1;uc003xcq.2;uc003xcp.2	Homo sapiens Rho-related BTB domain containing 2 (RHOBTB2)	23221	chr8	22853360;22844929;22857091	22877710	-0.00666599	0.953831	1
FAM160B1	NM_001135051;NM_020940	NM_001135051;NM_020940	uc001lcc.3;uc001lcb.3	Homo sapiens family with sequence similarity 160, member B1 (FAM160B1)	57700	chr10	116581502	116624474;116659586	-0.00666862	0.952113	1
MMGT1	NM_173470;CU689665;AK295829	NM_173470	uc004ezi.1;uc011mvw.1;uc022cet.1	Homo sapiens membrane magnesium transporter 1 (MMGT1), mRNA	93380	chrX	135044230	135056188;135053281;135056134	-0.00670952	0.725557	0.888085
TMEM194A	NM_001130963;NM_015257;BC144029	NM_001130963;NM_015257	uc010sra.2;uc001smy.3;uc001smx.3	Homo sapiens transmembrane protein 194A (TMEM194A)	23306	chr12	57449425	57472574	-0.00671003	0.966218	1
HORMAD2	NM_152510;AK098703	NM_152510	uc003agy.3;uc031rxm.1	Homo sapiens HORMA domain containing 2 (HORMAD2), mRNA	150280	chr22	30476452;30476999	30573062	-0.00671053	0.884832	0.974571
AGPAT4-IT1	NR_024277	NR_024277	uc003qtu.4	Homo sapiens AGPAT4 intronic transcript 1 (non-protein coding) (AGPAT4-IT1), non-coding RNA		chr6	161581163	161583014	-0.00677525	0.64687	0.838584
GLB1L3	BC011001;BC131702;NM_001080407;CU687845;CU679871	NM_001080407	uc010sct.2;uc010scu.1;uc010scs.2;uc009zdf.3;uc001qho.4	Homo sapiens galactosidase, beta 1-like 3 (GLB1L3), mRNA	112937	chr11	134162016;134177017;134147579;134146274	134181064;134175202;134189458	-0.00687505	0.762938	0.910471
NIP7	NM_016101;NM_001199434	NM_016101;NM_001199434	uc002exb.3;uc002exa.3	Homo sapiens NIP7, nucleolar pre-rRNA processing protein (NIP7)	51388	chr16	69373414	69377013	-0.00688271	0.808239	0.935154
DNAJC17	AK308858;AK309307;AK308659;NM_018163	NM_018163	uc010bcb.2;uc001zms.2;uc010bbz.2;uc010bca.2	Homo sapiens DnaJ (Hsp40) homolog, subfamily C, member 17 (DNAJC17), mRNA	55192	chr15	41060066;41065924;41066553	41099676	-0.0069018	0.81887	0.94019
EXTL2	NM_001439;NR_048570;NM_001261442;NM_001033025;NM_001261440;NM_001261441	NM_001439;NM_001261442;NM_001033025;NM_001261440;NM_001261441	uc001dtl.2;uc010ouk.2;uc031png.1;uc001dtm.2;uc031pnh.1;uc001dtk.2	Homo sapiens exostosin-like glycosyltransferase 2 (EXTL2)	2135	chr1	101337927	101360735	-0.00690386	0.972434	1
BGLAP	NM_199173	NM_199173	uc001fnt.3	Homo sapiens bone gamma-carboxyglutamate (gla) protein (BGLAP), mRNA	632	chr1	156211950	156213123	-0.00696225	0.876722	0.969961
GLB1L	AK300215;NM_024506;BC003523;BC028370	NM_024506	uc002vkm.3;uc002vkk.3;uc002vkn.3;uc010zkx.2	Homo sapiens galactosidase, beta 1-like (GLB1L), mRNA		chr2	220101502	220105007;220110131;220108353	-0.00697347	0.941816	1
TPT1	NM_003295;AK296952;BC022436	NM_003295	uc001uzz.1;uc010tfp.1;uc001uzy.1	Homo sapiens tumor protein, translationally-controlled 1 (TPT1), mRNA		chr13	45914160;45911303	45915297	-0.00700404	0.941987	1
PAPPA2	NM_020318;BC152552;NM_021936	NM_020318;NM_021936	uc001gky.1;uc009www.3;uc001gkz.3	Homo sapiens pappalysin 2 (PAPPA2)		chr1	176432306	176660341;176811970	-0.00701417	0.0941135	0.347946
CNGA4	BC040277;NM_001037329;AK302551	NM_001037329	uc001mco.3;uc010raa.2;uc001mcn.3	Homo sapiens cyclic nucleotide gated channel alpha 4 (CNGA4), mRNA		chr11	6256123;6255994;6260321	6265709;6265707	-0.00714271	0.556991	0.775432
TNIP1	AB252974;NM_001252390;AB252979;NM_001258454;NM_001252392;AB252978;AB252980;NM_001258455;NM_001252391;AB252981;NM_001258456;NM_001252386;NM_006058;NM_001252393;CU680235;NM_001252385	NM_001252391;NM_001258456;NM_001252386;NM_006058;NM_001252390;NM_001252393;NM_001258454;NM_001252392;NM_001258455;NM_001252385	uc010jhp.2;uc011dco.3;uc010jhr.3;uc003ltj.3;uc031slv.1;uc021ygb.1;uc003ltk.3;uc010jhl.3;uc003lti.4;uc011dcn.2;uc010jhq.2;uc003ltg.4;uc010jhs.2;uc010jho.2;uc010jhn.4;uc010jhm.4	Homo sapiens TNFAIP3 interacting protein 1 (TNIP1)		chr5	150409503;150443173	150444688;150467221;150466747;150460649;150415275;150443308	-0.00714444	0.97368	1
CHMP2A	NM_014453;NM_198426;BC047005	NM_014453;NM_198426	uc002qtj.3;uc002qti.3;uc002qtk.3	Homo sapiens charged multivesicular body protein 2A (CHMP2A)	27243	chr19	59062932	59066005;59066355;59066486	-0.00718252	0.893242	0.979075
DCTN6	NM_006571	NM_006571	uc003xhy.3	Homo sapiens dynactin 6 (DCTN6), mRNA	10671	chr8	30013812	30041155	-0.00719812	0.912398	0.991474
NUMA1	Z14227;BC032228;BC043499;BC004165;AK290509;BC036808;NM_006185;Z11584;BC103765;AK309041;BC008345;AB621824	NM_006185	uc009ysx.1;uc009ysw.1;uc001orl.1;uc009ysy.2;uc001oro.1;uc021qmw.1;uc001orq.3;uc001orn.2;uc001ork.1;uc001orj.2;uc001orp.3;uc001orm.1	Homo sapiens nuclear mitotic apparatus protein 1 (NUMA1), mRNA		chr11	71713910;71723940;71730539;71728044;71718234	71719891;71781109;71791520;71791573;71752132;71727306	-0.00723515	0.880857	0.972786
MXRA8	AK027269;AK293442;AK095966;AK225028;NM_032348	NM_032348	uc001aez.3;uc001aew.3;uc001afa.3;uc001aex.4;uc001aey.4	Homo sapiens matrix-remodelling associated 8 (MXRA8), mRNA		chr1	1288070	1293915;1297157	-0.00726149	0.98177	1
UBQLN4	NM_020131;AK302895	NM_020131	uc010pgx.2;uc001fna.3	Homo sapiens ubiquilin 4 (UBQLN4), mRNA		chr1	156005091	156023516	-0.00730513	0.940736	1
NDNF	NM_024574	NM_024574	uc003idq.1	Homo sapiens neuron-derived neurotrophic factor (NDNF), mRNA	79625	chr4	121956781	121993673	-0.00734196	0.0522997	0.291131
LARP7	NM_015454;NR_049768;NM_016648;NM_001267039	NM_015454;NR_049768;NM_016648;NM_001267039	uc003ibb.4;uc003iay.4;uc003iba.4;uc003iaz.4	Homo sapiens La ribonucleoprotein domain family, member 7 (LARP7)	51574	chr4	113558611;113558119	113578748	-0.00734512	0.89772	0.981816
BC042374	BC042374		uc003efx.1	Homo sapiens cDNA clone IMAGE:4824541		chr3	122597947	122600320	-0.00738681	0.360491	0.622223
AMHR2	NM_001164690;NM_020547;NM_001164691;CR627318	NM_001164690;NM_020547;NM_001164691	uc009zmy.2;uc021qyg.1;uc031qhl.1;uc001scx.2	Homo sapiens anti-Mullerian hormone receptor, type II (AMHR2)		chr12	53818865;53817638	53825048;53825318	-0.00746338	0.0592306	0.305801
C11orf68	NM_001135635;NM_031450	NM_001135635;NM_031450	uc009yqv.3;uc001ogi.3	Homo sapiens chromosome 11 open reading frame 68 (C11orf68)	83638	chr11	65684282	65686531	-0.00746924	0.840114	0.951446
ZER1	NM_006336	NM_006336	uc004bwa.2	Homo sapiens zyg-11 related, cell cycle regulator (ZER1), mRNA	10444	chr9	131492066	131534213	-0.00748822	0.971771	1
LYRM5	AK057730;NM_001001660	NM_001001660	uc001rgn.3;uc001rgo.3	Homo sapiens LYR motif containing 5 (LYRM5), mRNA	144363	chr12	25348149	25357949	-0.0074965	0.806425	0.93414
STK11	NM_000455	NM_000455	uc002lrl.1	Homo sapiens serine/threonine kinase 11 (STK11), mRNA	6794	chr19	1205797	1228434	-0.00752267	0.952483	1
ATP6V0D1	AK300570;NM_004691;AK301630	NM_004691	uc010vjn.1;uc002ete.1;uc010vjo.1	Homo sapiens ATPase, H+ transporting, lysosomal 38kDa, V0 subunit d1 (ATP6V0D1), mRNA	9114	chr16	67471916	67515089;67493128	-0.00758156	0.947503	1
C17orf78	AK096966;NM_173625	NM_173625	uc002hns.3;uc010cva.1	Homo sapiens chromosome 17 open reading frame 78 (C17orf78), mRNA	284099	chr17	35732984	35749662;35746297	-0.00758195	0.986009	1
FAM104A	NM_032837;NM_001098832	NM_032837;NM_001098832	uc002jjj.4;uc002jji.4	Homo sapiens family with sequence similarity 104, member A (FAM104A)	84923	chr17	71203491	71228533	-0.00758393	0.962394	1
MPPED2	NM_001584;AK309809;NM_001145399	NM_001584;NM_001145399	uc001msr.3;uc001msq.3;uc009yji.3	Homo sapiens metallophosphoesterase domain containing 2 (MPPED2)	744	chr11	30406039;30431617	30602041;30607930;30605750	-0.00762512	0.963057	1
NDUFC1	NM_002494;NM_001184988;NM_001184987;NM_001184991;NM_001184986;NM_001184990;NM_001184989	NM_002494;NM_001184988;NM_001184987;NM_001184991;NM_001184986;NM_001184990;NM_001184989	uc003ihs.3;uc021xsc.1;uc021xsd.1;uc021xsb.1;uc003iht.3;uc021xrz.1;uc021xsa.1	Homo sapiens NADH dehydrogenase (ubiquinone) 1, subcomplex unknown, 1, 6kDa (NDUFC1), nuclear gene encoding mitochondrial protein	4717	chr4	140211070	140222388;140223705;140222364	-0.0076826	0.713758	0.880757
AK298119	AK298119		uc022asz.1	Homo sapiens cDNA FLJ52871 complete cds, highly similar to Pulmonary surfactant-associated protein C precursor		chr8	22021798	22021992	-0.0076885	0.496558	0.730542
LCE1B	NM_178349	NM_178349	uc001faq.3	Homo sapiens late cornified envelope 1B (LCE1B), mRNA	353132	chr1	152784446	152785585	-0.0077274	0.819251	0.940329
USP34	AL831918;BC107761;NM_014709	NM_014709	uc002sbf.3;uc002sbd.3;uc002sbe.3	Homo sapiens ubiquitin specific peptidase 34 (USP34), mRNA		chr2	61453924;61414589	61697849;61507483;61433259	-0.00774293	0.953331	1
SENP3	NM_015670;AK000923	NM_015670	uc002ghm.3;uc002ghn.2	Homo sapiens SUMO1/sentrin/SMT3 specific peptidase 3 (SENP3), mRNA		chr17	7465308;7467678	7469350;7475287	-0.007774	0.917398	0.994049
TREX1	NM_016381;AF319566;BC019863;NM_033629;NM_007248	NM_016381;NM_033629;NM_007248	uc003ctk.3;uc031rzp.1;uc010hjy.3;uc010hjz.3;uc010hka.4	Homo sapiens three prime repair exonuclease 1 (TREX1)	11277	chr3	48507209;48506885;48506918;48501185	48509044	-0.00778716	0.939419	1
ZNF132	NM_003433	NM_003433	uc002qst.4	Homo sapiens zinc finger protein 132 (ZNF132), mRNA	7691	chr19	58944180	58951589	-0.00779107	0.875002	0.969325
OR56A1	NM_001001917	NM_001001917	uc010qzw.2	Homo sapiens olfactory receptor, family 56, subfamily A, member 1 (OR56A1), mRNA	120796	chr11	6047900	6048971	-0.00780655	0.0875375	0.340588
NUDT16	NM_001171906;NR_033268;NM_001171905;NM_152395	NM_001171906;NR_033268;NM_001171905;NM_152395	uc021xec.1;uc011bln.2;uc003eog.2;uc021xeb.1	Homo sapiens nudix (nucleoside diphosphate linked moiety X)-type motif 16 (NUDT16)	131870	chr3	131100608;131100624;131100514	131101641;131107674	-0.00786927	0.952035	1
AK125532	AK125532		uc003dmi.1	Homo sapiens cDNA FLJ43544 fis, clone PROST2009388		chr3	64547386	64574862	-0.007909	0.33371	0.598469
NARS	AK293985;AK294364;AK294763;AK297777;NM_004539	NM_004539	uc010xea.1;uc010xed.2;uc010xec.2;uc010xeb.1;uc002lgs.2	Homo sapiens asparaginyl-tRNA synthetase (NARS), mRNA		chr18	55274365;55274387;55267893	55289177	-0.00793598	0.982474	1
SPAG7	BC007819;NM_004890	NM_004890	uc002gaf.3;uc002gae.3	Homo sapiens sperm associated antigen 7 (SPAG7), mRNA	9552	chr17	4862520	4871132	-0.00794491	0.941539	1
GPR119	NM_178471	NM_178471	uc011muv.2	Homo sapiens G protein-coupled receptor 119 (GPR119), mRNA	139760	chrX	129518318	129519511	-0.00801211	0.964223	1
ALG6	NM_013339;AK295286	NM_013339	uc010oox.2;uc021oof.1	Homo sapiens ALG6, alpha-1,3-glucosyltransferase (ALG6), mRNA	29929	chr1	63833260;63876816	63904233	-0.00805347	0.948133	1
FBXL20	NM_001184906;NM_032875	NM_001184906;NM_032875	uc010cvu.3;uc002hrt.3	Homo sapiens F-box and leucine-rich repeat protein 20 (FBXL20)	84961	chr17	37408896	37557909	-0.00809724	0.983	1
ZNF259	NM_003904	NM_003904	uc001ppp.3	Homo sapiens zinc finger protein 259 (ZNF259), mRNA	8882	chr11	116649275	116658739	-0.00815497	0.969442	1
GBAP1	BC000349;NR_002188;CU674171;BC092482	NR_002188	uc001fje.4;uc001fjf.4;uc021pau.2;uc001fjd.3	Homo sapiens glucosidase, beta, acid pseudogene 1 (GBAP1), non-coding RNA		chr1	155186647;155183615	155197325;155208441;155188809	-0.00817869	0.86919	0.9662
DPY19L1	AJ011911;NM_015283	NM_015283	uc003tem.4;uc003tel.1	Homo sapiens dpy-19-like 1 (C. elegans) (DPY19L1), mRNA	23333	chr7	34961080;34968492	34977731;35077653	-0.00820199	0.922935	0.9978
FLJ46300	NR_038365	NR_038365	uc021qba.1	Homo sapiens FLJ46300 protein (FLJ46300), non-coding RNA	399827	chr10	133604733	133622535	-0.00821688	0.712283	0.879802
CEACAM5	AK310844;NM_004363;X16455	NM_004363	uc002orj.1;uc010ehz.1;uc002orl.3	Homo sapiens carcinoembryonic antigen-related cell adhesion molecule 5 (CEACAM5), mRNA	1048	chr19	42212529	42234437;42219789;42231272	-0.00831164	0.969882	1
B4GALT4	NM_212543;BX647468;AK301688;NM_003778;BC062618	NM_212543;NM_003778	uc003ecg.3;uc003eci.3;uc003ece.1;uc003ech.3;uc011biy.2	Homo sapiens UDP-Gal:betaGlcNAc beta 1,4- galactosyltransferase, polypeptide 4 (B4GALT4)	8702	chr3	118930588;118930586;118935086	118959752;118959485	-0.00832466	0.897243	0.981647
AX747550	AX747550		uc003krn.1	Homo sapiens cDNA FLJ35126 fis, clone PLACE6008285		chr5	115297020	115298980	-0.00832575	0.77134	0.91482
OR3A4P	NR_024128	NR_024128	uc002fvi.2	Homo sapiens olfactory receptor, family 3, subfamily A, member 4 pseudogene (OR3A4P), non-coding RNA		chr17	3213538	3214740	-0.00841107	0.872859	0.968411
KPNA6	AK295615;NM_012316;AK128609;AK301714	NM_012316	uc010ogx.2;uc010ogy.2;uc001bug.3;uc001buh.3	Homo sapiens karyopherin alpha 6 (importin alpha 7) (KPNA6), mRNA	23633	chr1	32608579;32573888;32573643	32642168	-0.00843925	0.94129	1
BX161496	BX161496		uc001wtw.1	human full-length cDNA clone CS0DJ013YG01 of T cells (Jurkat cell line) of Homo sapiens (human)		chr14	36988520	36991722	-0.00845313	0.289191	0.554171
RAB38	NM_022337	NM_022337	uc001pcj.2	Homo sapiens RAB38, member RAS oncogene family (RAB38), mRNA	23682	chr11	87846414	87908635	-0.00850459	0.799165	0.92951
SNORD114-13	NR_003206	NR_003206	uc001yjd.3	Homo sapiens small nucleolar RNA, C/D box 114-13 (SNORD114-13), small nucleolar RNA	767591	chr14	101436215	101436288	-0.00853815	0.362683	0.624213
LGALS13	NM_013268	NM_013268	uc002omb.3	Homo sapiens lectin, galactoside-binding, soluble, 13 (LGALS13), mRNA	29124	chr19	40093168	40098114	-0.0085443	0.298244	0.563643
MFGE8	AK095908;NM_005928;NM_001114614;AK310357;BX537974;AK304627	NM_005928;NM_001114614	uc010bno.3;uc010bnn.3;uc002bnf.4;uc002bng.4;uc010upq.2;uc002bnh.4	Homo sapiens milk fat globule-EGF factor 8 protein (MFGE8)	4240	chr15	89449293;89441913	89455755;89456663	-0.00854862	0.983177	1
CHST15	NM_014863;NM_001270765;NM_015892;NM_001270764	NM_014863;NM_001270765;NM_015892;NM_001270764	uc001lhn.4;uc001lho.4;uc001lhm.4;uc010que.3	Homo sapiens carbohydrate (N-acetylgalactosamine 4-sulfate 6-O) sulfotransferase 15 (CHST15)	51363	chr10	125779168;125767181	125853123;125851940	-0.00858741	0.976829	1
GAST	NM_000805	NM_000805	uc002hxl.3	Homo sapiens gastrin (GAST), mRNA	2520	chr17	39868577	39872221	-0.00858753	0.723062	0.8863
PRMT3	NM_005788;NM_001145167;NM_001145166	NM_005788;NM_001145167;NM_001145166	uc001mqb.3;uc010rdn.2;uc001mqc.3	Homo sapiens protein arginine methyltransferase 3 (PRMT3)	10196	chr11	20409075	20530879	-0.0085917	0.950999	1
FOXA1	AK304119;NM_004496	NM_004496	uc010tpz.3;uc001wuf.4	Homo sapiens forkhead box A1 (FOXA1), mRNA	3169	chr14	38058756	38064325;38063467	-0.00865477	0.859839	0.961763
NSUN4	NM_001256128;NR_045789;AK128066;NR_045791;NM_001256127;AK097524;NR_045790;NM_199044	NM_001256128;NR_045791;NR_045790;NM_199044;NM_001256127	uc001cps.2;uc031pmk.1;uc001cpr.2;uc001cpt.2;uc010omc.2;uc009vyg.2;uc009vyf.2;uc031pml.1	Homo sapiens NOP2/Sun domain family, member 4 (NSUN4)	387338	chr1	46806849;46807507;46805848	46830824	-0.00877662	0.931828	1
TPST1	NM_003596;AK307053	NM_003596	uc010kzy.2;uc003tuw.3	Homo sapiens tyrosylprotein sulfotransferase 1 (TPST1), mRNA	8460	chr7	65670258	65824460;65825438	-0.00884578	0.981044	1
ASCL2	CCDS7732;NM_005170	NM_005170	uc001lvu.3;uc021qcf.1	Homo sapiens achaete-scute complex homolog 2 (Drosophila) (ASCL2), mRNA	430	chr11	2289727;2290980	2291562;2292182	-0.00886635	0.943565	1
USP28	AK304770;BC065928;AB040948;AK097623;NM_020886;AK304376	NM_020886	uc010rwy.2;uc001poi.3;uc001poj.3;uc001poh.3;uc001pog.3;uc010rwz.1	Homo sapiens ubiquitin specific peptidase 28 (USP28), mRNA	57646	chr11	113701588;113668596;113684477	113700189;113746256	-0.0088665	0.786661	0.923028
KCNMA1	NM_001014797;NM_001271520;NM_001271521;NM_001271519;NM_001161352;NM_001271518;AK310379;NM_001271522;NM_001161353;BX648925;NM_002247;U02632	NM_001014797;NM_001271520;NM_001271521;NM_001271519;NM_001161352;NM_001271518;NM_001271522;NM_001161353;NM_002247	uc001jxm.3;uc001jxt.4;uc001jxs.4;uc001jxn.3;uc001jxl.1;uc001jxj.2;uc001jxk.1;uc009xrt.1;uc001jxo.3;uc021ptu.1;uc031pvz.1;uc001jxq.3	Homo sapiens potassium large conductance calcium-activated channel, subfamily M, alpha member 1 (KCNMA1)		chr10	78643873;78644634;78637357;78629358;79395960	79110519;78943290;78870101;79397577	-0.00899969	0.990439	1
SNORD12C	NR_002433	NR_002433	uc010ghz.3	Homo sapiens small nucleolar RNA, C/D box 12C (SNORD12C), small nucleolar RNA	26765	chr20	47895481	47895560	-0.00901033	0.854913	0.95951
PRR19	NM_199285;AK124116;AK291528	NM_199285	uc002oth.1;uc002oti.3;uc002otj.3	Homo sapiens proline rich 19 (PRR19), mRNA	284338	chr19	42806283;42812925	42814973;42814965	-0.00901546	0.767674	0.913233
PPP1R36	NM_172365;AK130365	NM_172365	uc001xhl.1;uc001xhm.1	Homo sapiens protein phosphatase 1, regulatory subunit 36 (PPP1R36), mRNA	145376	chr14	65052825;65016619	65056096	-0.00902544	0.732177	0.892252
BEND2	NM_153346;NM_001184767	NM_153346;NM_001184767	uc004cyj.4;uc010nfb.2	Homo sapiens BEN domain containing 2 (BEND2)		chrX	18181050;18189056	18239024	-0.0090366	0.818898	0.94019
FAM89A	NM_198552	NM_198552	uc001hui.2	Homo sapiens family with sequence similarity 89, member A (FAM89A), mRNA	375061	chr1	231154703	231175995	-0.0091882	0.855512	0.959677
FAM66E	NR_027424	NR_027424	uc011kws.1	Homo sapiens family with sequence similarity 66, member E (FAM66E), non-coding RNA	100132103	chr8	7812534	7866277	-0.00923164	0.918971	0.995125
PTGER4	NM_000958	NM_000958	uc003jlz.3	Homo sapiens prostaglandin E receptor 4 (subtype EP4) (PTGER4), mRNA		chr5	40680031	40693837	-0.00928828	0.433783	0.683564
KRTAP17-1	NM_031964	NM_031964	uc002hwj.3	Homo sapiens keratin associated protein 17-1 (KRTAP17-1), mRNA	83902	chr17	39471168	39471947	-0.00929716	0.843153	0.953009
ABHD14B	NM_001146314;AK298813;NM_001254753;NM_032750;BC071931	NM_001146314;NM_001254753;NM_032750	uc003dcn.3;uc021wza.1;uc011bdy.2;uc003dcm.3;uc011bdz.1	Homo sapiens abhydrolase domain containing 14B (ABHD14B)	84836	chr3	52002525;52003099	52008250;52017425;52008646	-0.00932843	0.756626	0.906585
PIK3R6	AX747201;BC110301;NM_001010855	NM_001010855	uc002gls.1;uc002glr.1;uc002glq.1	Homo sapiens phosphoinositide-3-kinase, regulatory subunit 6 (PIK3R6), mRNA		chr17	8706054	8770994	-0.00934239	0.678157	0.858695
SMPX	NM_014332;NR_045617	NM_014332;NR_045617	uc022btv.1;uc004daa.3	Homo sapiens small muscle protein, X-linked (SMPX)	23676	chrX	21724089	21776278	-0.00939915	0.0653066	0.313632
DENND1A	NM_020946;AK299867;AB046828;BC028061;BC009616;NM_024820;AK295710;BC113037	NM_020946;NM_024820	uc004bob.1;uc011lzm.1;uc004boa.1;uc011lzl.1;uc004boc.3;uc004bnz.1;uc004bny.1;uc010mwh.1	Homo sapiens DENN/MADD domain containing 1A (DENND1A)	57706	chr9	126141932;126175549;126163869	126414402;126692417;126560794;126202803	-0.00943232	0.984135	1
KIAA0894	AB527249		uc021pwm.1	Homo sapiens mRNA for KIAA0894 protein, partial cds		chr10	97114702	97117003	-0.00943759	0.711065	0.879188
AX747062	AX747062		uc003xtb.1	Homo sapiens cDNA FLJ34244 fis, clone FCBBF3028794	101929415	chr8	57358365	57464626	-0.00968421	0.812708	0.937398
XPNPEP3	NM_022098;AK310502;AL834310;NM_001204827;AK301635;BC045166;AK301758	NM_022098;NM_001204827	uc011aox.2;uc003azg.2;uc003azi.3;uc003azh.3;uc010gyh.1;uc011aoy.1;uc003azf.2	Homo sapiens X-prolyl aminopeptidase (aminopeptidase P) 3, putative (XPNPEP3);Homo sapiens X-prolyl aminopeptidase (aminopeptidase P) 3, putative (XPNPEP3), nuclear gene encoding mitochondrial protein	63929	chr22	41258260;41253084	41363888;41305239;41328823;41282519;41258785	-0.00974992	0.982837	1
TICAM2	CCDS4119;NM_021649	NM_021649	uc021ycq.1;uc003krc.3	Homo sapiens toll-like receptor adaptor molecule 2 (TICAM2), mRNA		chr5	114914338;114916245	114938176;114916953	-0.00977371	0.868848	0.966127
PCDHB16	NM_020957	NM_020957	uc003liv.3	Homo sapiens protocadherin beta 16 (PCDHB16), mRNA		chr5	140560979	140565796	-0.00977581	0.968032	1
BECN1	NM_003766;AK299616;AK298619;AK312651	NM_003766	uc002ibo.3;uc010whb.1;uc002ibn.2;uc010whc.1	Homo sapiens beclin 1, autophagy related (BECN1), mRNA	8678	chr17	40962149	40976310;40976305	-0.00977919	0.935753	1
CFHR2	NM_005666;AX772812	NM_005666	uc001gtq.1;uc001gtr.1	Homo sapiens complement factor H-related 2 (CFHR2), mRNA		chr1	196912933	196928356	-0.00978894	0.713092	0.880413
TPRXL	BC016304;NR_002223;BC027729	NR_002223	uc003byg.3;uc011avd.2;uc021wtk.1	Homo sapiens tetra-peptide repeat homeobox-like (TPRXL), non-coding RNA		chr3	13978806;14058900	14107481;14106264	-0.00980633	0.772511	0.915436
TPH1	BC106740;NM_004179	NM_004179	uc009yhe.2;uc001mnp.2	Homo sapiens tryptophan hydroxylase 1 (TPH1), mRNA	7166	chr11	18042083	18062335	-0.00985769	0.69027	0.867653
NDRG3	AK295466;NR_038370;NM_032013;NM_022477	NR_038370;NM_032013;NM_022477	uc002xfw.3;uc002xfx.3;uc010zvr.2;uc010zvq.2	Homo sapiens NDRG family member 3 (NDRG3)	57446	chr20	35280168	35374541	-0.00986239	0.959474	1
SEMA3C	AK304294;AK299322;NM_006379	NM_006379	uc011kgw.2;uc003uhj.3;uc011kgx.1	Homo sapiens sema domain, immunoglobulin domain (Ig), short basic domain, secreted, (semaphorin) 3C (SEMA3C), mRNA	10512	chr7	80422672;80371853	80551675;80548667	-0.00990635	0.994227	1
ADCK3	BX648860;AJ278126;AK301012;NM_020247;AK126466;AF218003;AK300537;AK297735	NM_020247	uc010pvq.1;uc001hqm.1;uc001hqn.1;uc009xer.1;uc010pvr.1;uc010pvp.1;uc009xeq.1;uc001hqo.1	Homo sapiens aarF domain containing kinase 3 (ADCK3), nuclear gene encoding mitochondrial protein, mRNA		chr1	227127937;227153371;227170594;227165104;227084588	227175246;227153111	-0.00992662	0.974577	1
S100A3	NM_002960	NM_002960	uc001fca.1	Homo sapiens S100 calcium binding protein A3 (S100A3), mRNA	6274	chr1	153519808	153521734	-0.00996624	0.667065	0.852987
BRPF1	AL713696;NM_001003694;AK293865;NM_004634	NM_001003694;NM_004634	uc003bse.3;uc003bsf.3;uc011ati.2;uc003bsg.3	Homo sapiens bromodomain and PHD finger containing, 1 (BRPF1)		chr3	9773433	9789699	-0.00997544	0.978466	1
TMEM150A	AK098152;NR_033179;NM_001031738	NR_033179;NM_001031738	uc002spz.2;uc002spx.2;uc002spy.2	Homo sapiens transmembrane protein 150A (TMEM150A)	129303	chr2	85825669	85829792;85829822	-0.00998669	0.745985	0.899614
DNALI1	NM_003462;AK295199	NM_003462	uc010oie.3;uc001cbj.3	Homo sapiens dynein, axonemal, light intermediate chain 1 (DNALI1), mRNA	7802	chr1	38022519	38032458	-0.0099935	0.915269	0.992726
EID1	NM_014335	NM_014335	uc001zxc.1	Homo sapiens EP300 interacting inhibitor of differentiation 1 (EID1), mRNA	23741	chr15	49170289	49172380	-0.0100188	0.975427	1
BC112347	BC112347		uc002gux.1	Homo sapiens cDNA clone IMAGE:40008049, with apparent retained intron		chr17	18920961	18922904	-0.0101019	0.285678	0.551007
C4orf51	NM_001080531	NM_001080531	uc003ikk.3	Homo sapiens chromosome 4 open reading frame 51 (C4orf51), mRNA	646603	chr4	146601355	146653948	-0.0101136	0.454741	0.70049
MRP63	CCDS9296;NM_024026	NM_024026	uc021rhd.1;uc001unw.3	Homo sapiens mitochondrial ribosomal protein 63 (MRP63), nuclear gene encoding mitochondrial protein, mRNA		chr13	21750371;21751055	21751364;21753220	-0.0101141	0.828578	0.94565
MARK1	AK295506;AK314614;NM_018650;AB385474;AK098103	NM_018650	uc001hmm.4;uc001hmn.4;uc010pun.2;uc001hml.3;uc009xdw.3	Homo sapiens MAP/microtubule affinity-regulating kinase 1 (MARK1), mRNA		chr1	220701567	220756240;220837799	-0.0101255	0.987791	1
ZNF235	BC105807;NM_004234;AK307103;BC002800	NM_004234	uc002oyx.1;uc002oza.4;uc010eji.3;uc002ozb.4	Homo sapiens zinc finger protein 235 (ZNF235), mRNA		chr19	44790500;44740262;44732356	44809178;44807605	-0.0101342	0.765093	0.91177
HADH	AK096018;NM_001184705;NM_005327	NM_001184705;NM_005327	uc010ilx.3;uc003hyq.3;uc003hyr.3	Homo sapiens hydroxyacyl-CoA dehydrogenase (HADH), nuclear gene encoding mitochondrial protein	3033	chr4	108910869;108925790	108956331	-0.0101456	0.922474	0.99775
MED28	NM_025205;AF317678	NM_025205	uc003gpi.1;uc003gpj.3	Homo sapiens mediator complex subunit 28 (MED28), mRNA	80306	chr4	17616272	17629793;17626160	-0.0101492	0.988395	1
UFC1	NM_016406	NM_016406	uc001fyd.4	Homo sapiens ubiquitin-fold modifier conjugating enzyme 1 (UFC1), mRNA	51506	chr1	161123533	161128646	-0.0101557	0.972818	1
PEX1	AK293757;NM_000466;AK293848;AK295686;AB052090	NM_000466	uc003uly.3;uc011khr.2;uc011kht.1;uc010ley.3;uc011khs.2	Homo sapiens peroxisomal biogenesis factor 1 (PEX1), mRNA	5189	chr7	92126026;92116336	92147356;92157845	-0.0101674	0.98876	1
UGT1A7	NM_019077;DQ383513	NM_019077	uc010zmx.1;uc002vut.3	Homo sapiens UDP glucuronosyltransferase 1 family, polypeptide A7 (UGT1A7), mRNA	54577	chr2	234590583	234681951;234678310	-0.0101698	0.0528749	0.292352
OR8K1	NM_001002907	NM_001002907	uc010rjg.2	Homo sapiens olfactory receptor, family 8, subfamily K, member 1 (OR8K1), mRNA	390157	chr11	56113514	56114474	-0.0101855	0.720797	0.885302
AK094990	AK094990		uc001vmm.3	Homo sapiens cDNA FLJ37671 fis, clone BRHIP2012054		chr13	96233369	96236475	-0.0102102	0.838199	0.95064
TMEM213	BC131697;NM_001085429	NM_001085429	uc010lna.3;uc010lnb.3	Homo sapiens transmembrane protein 213 (TMEM213), mRNA		chr7	138482738	138490769	-0.0102137	0.904011	0.986027
AL137752	AL137752		uc002obl.3	Homo sapiens mRNA; cDNA DKFZp434J1912 (from clone DKFZp434J1912)		chr19	36238143	36244316	-0.010224	0.89587	0.980697
BTN2A3P	BC143636;BC166633		uc011dkl.1;uc011dkm.2	Homo sapiens butyrophilin, subfamily 2, member A3, pseudogene (BTN2A3P), non-coding RNA	54718	chr6	26422316	26431928;26431841	-0.0102357	0.339682	0.60362
AY364433	AY364433		uc001pnk.1	Homo sapiens placenta expressed transcript 1 precursor RNA, intron 3, exon 4, and partial cds		chr11	112119501	112120006	-0.0102374	0.599465	0.806113
AB231702	AB231702		uc001nok.2	Homo sapiens mRNA for hypothetical protein, partial sequence, clone:Hsa11-digit01-13-09-F		chr11	59710362	59737619	-0.0102514	0.924581	0.998882
AK098263	AK098263		uc004aan.1	Homo sapiens cDNA FLJ40944 fis, clone UTERU2008705		chr9	37789212	37800732	-0.010257	0.885332	0.974906
TAS2R42	NM_181429	NM_181429	uc001qzr.1	Homo sapiens taste receptor, type 2, member 42 (TAS2R42), mRNA		chr12	11338598	11339543	-0.0102613	0.925319	0.999416
RABL5	NM_001130820;NM_022777;AK294653;AK023287;NM_001130821;AK308684;NM_001130822	NM_001130820;NM_022777;NM_001130821;NM_001130822	uc011kkk.2;uc031syo.1;uc003uyl.3;uc011kkm.2;uc010lhw.3;uc011kkl.2;uc003uym.3	Homo sapiens RAB, member RAS oncogene family-like 5 (RABL5)		chr7	100958773;100956647	100965093	-0.0102731	0.880544	0.97254
WSB2	AK310892;AK294230;AK298513;NM_018639	NM_018639	uc010szb.1;uc010sza.1;uc009zws.1;uc001twr.2	Homo sapiens WD repeat and SOCS box containing 2 (WSB2), mRNA		chr12	118472479;118470491	118490283;118498951	-0.0102807	0.989965	1
NCL	NM_005381	NM_005381	uc002vru.3	Homo sapiens nucleolin (NCL), mRNA	4691	chr2	232319458	232329205	-0.0103088	0.9284	1
TTC23	NM_001040656;AF411456;NM_001040659;NM_001040655;NM_022905;NM_001040658;AK291690;NM_001040660;AK023230;BC015728;NM_001040657	NM_001040658;NM_022905;NM_001040656;NM_001040660;NM_001040657;NM_001040659;NM_001040655	uc002bus.3;uc002buy.3;uc002buu.3;uc002buw.3;uc002buz.2;uc010bor.3;uc002bur.3;uc002buv.3;uc002bux.3;uc010boq.3;uc002but.3	Homo sapiens tetratricopeptide repeat domain 23 (TTC23)		chr15	99695568;99676527	99789815;99791428	-0.0103202	0.91096	0.990415
TOM1	NR_024194;NM_001135730;NM_001135732;NM_005488;AK097926;NR_024195;NM_001135729	NR_024194;NM_001135730;NM_001135732;NM_005488;NR_024195;NM_001135729	uc011ami.2;uc011aml.2;uc011amj.2;uc003ann.3;uc003ano.3;uc011amk.2;uc003anp.3	Homo sapiens target of myb1 (chicken) (TOM1)	10043	chr22	35695796;35695267	35743987	-0.0103641	0.966019	1
DCAF17	NM_025000;NR_028482;NM_001164821;AK023158;BC120958	NM_025000;NR_028482;NM_001164821	uc002ugx.3;uc010zdr.2;uc010zdq.3;uc010fqg.3;uc010fqf.2	Homo sapiens DDB1 and CUL4 associated factor 17 (DCAF17)	80067	chr2	172290726;172309633;172290760	172341562	-0.0103673	0.992061	1
ZNF146	NM_007145;NM_001099638;NM_001099639;CCDS12492	NM_007145;NM_001099638;NM_001099639	uc002odq.4;uc021ute.1;uc010eet.3;uc010eeu.3	Homo sapiens zinc finger protein 146 (ZNF146)	7705	chr19	36727342;36705503	36728221;36729675	-0.010463	0.963039	1
LRTOMT	NM_001205138;NM_001145310;NR_026886;NM_001145307;AK315892;NM_145309;NM_001145308;NM_001145309;NM_001271471	NM_001205138;NM_001145310;NR_026886;NM_001145307;NM_145309;NM_001145308;NM_001145309;NM_001271471	uc010rqu.2;uc010rqt.2;uc010rqw.2;uc010rqv.2;uc010rqs.2;uc009ysz.3;uc001orr.3;uc001ors.4;uc009yta.3	Homo sapiens leucine rich transmembrane and 0-methyltransferase domain containing (LRTOMT)	220074	chr11	71791376	71821828;71807938	-0.0104861	0.944524	1
ZNF443	NM_005815	NM_005815	uc002mtu.3	Homo sapiens zinc finger protein 443 (ZNF443), mRNA	10224	chr19	12540519	12551926	-0.0105176	0.912582	0.991523
PP12613	NR_024365	NR_024365	uc011cgk.2	Homo sapiens uncharacterized LOC100192379 (PP12613), non-coding RNA	100192379	chr4	122685739	122687963	-0.0105643	0.667697	0.853191
WBP5	NM_001006613;NM_016303;CCDS14507;NM_001006612;NM_001006614	NM_001006613;NM_016303;NM_001006612;NM_001006614	uc022cbr.1;uc004ekg.3;uc004eke.3;uc004ekd.3;uc004ekf.3	Homo sapiens WW domain binding protein 5 (WBP5)		chrX	102612612;102611379	102613397;102612927	-0.0105895	0.824575	0.943248
NADK	NM_023018;NM_001198994;NM_001198993;NM_001198995;AK307645	NM_023018;NM_001198994;NM_001198993;NM_001198995	uc001aie.3;uc010nyv.2;uc001aid.4;uc009vkx.1;uc001aic.3	Homo sapiens NAD kinase (NADK)	65220	chr1	1682670;1685548	1696885;1709909;1710297;1711508;1690081	-0.0106535	0.973732	1
NCALD	NM_001040629;NM_001040624;NM_001040630;NM_001040627;NM_001040626;NM_001040628;NM_032041;NM_001040625	NM_001040629;NM_001040624;NM_001040630;NM_001040627;NM_001040626;NM_001040628;NM_032041;NM_001040625	uc003ykf.3;uc003ykg.3;uc003ykj.3;uc003ykk.3;uc003yke.3;uc003ykl.3;uc003ykh.3;uc003yki.3	Homo sapiens neurocalcin delta (NCALD)	83988	chr8	102698769	102803439;103136562;103137135	-0.0106767	0.930273	1
MGAT1	NM_001114619;NM_001114618;NM_001114620;NM_002406;NM_001114617;AK057194;CCDS4458	NM_001114619;NM_001114618;NM_001114620;NM_002406;NM_001114617	uc010jlg.3;uc003mmi.4;uc010jlf.3;uc003mmg.4;uc021yjn.1;uc003mmh.4;uc010jlh.3	Homo sapiens mannosyl (alpha-1,3-)-glycoprotein beta-1,2-N-acetylglucosaminyltransferase (MGAT1)	4245	chr5	180217540;180218633	180230902;180237137;180219971;180236817;180230048;180242541	-0.0107326	0.984811	1
C7orf33	NM_145304	NM_145304	uc003wew.3	Homo sapiens chromosome 7 open reading frame 33 (C7orf33), mRNA	202865	chr7	148287656	148312952	-0.0107947	0.781813	0.920163
KCNJ16	NM_170741;CCDS11687;NM_018658;BC033038;AK225944;NM_001270422	NM_170741;NM_018658;NM_001270422	uc002jio.4;uc021uch.1;uc002jin.4;uc031reh.1;uc002jiq.3;uc002jip.4	Homo sapiens potassium inwardly-rectifying channel, subfamily J, member 16 (KCNJ16)	3773	chr17	68124166;68128228;68071365;68100994	68129485;68131746	-0.0108149	0.789418	0.924261
NDOR1	NM_001144027;NM_001144028;NM_001144026;NM_014434	NM_001144027;NM_001144028;NM_001144026;NM_014434	uc004clw.3;uc004cly.3;uc011mes.2;uc004clx.3	Homo sapiens NADPH dependent diflavin oxidoreductase 1 (NDOR1)	27158	chr9	140100118	140113813	-0.0109352	0.78337	0.921241
LEPRE1	NM_001146289;BC068461;NM_001243246;NM_022356	NM_001146289;NM_001243246;NM_022356	uc001chx.4;uc001chy.4;uc001chw.2;uc001chv.2	Homo sapiens leucine proline-enriched proteoglycan (leprecan) 1 (LEPRE1)	64175	chr1	43212005;43225670	43232755	-0.0109857	0.9573	1
RBBP5	NM_001193272;NM_001193273;AK297540;NM_005057	NM_001193272;NM_001193273;NM_005057	uc010prd.2;uc010pre.2;uc001hbu.2;uc001hbv.2	Homo sapiens retinoblastoma binding protein 5 (RBBP5)	5929	chr1	205055269	205091150;205085416	-0.0110025	0.942163	1
KIAA1586	AK295519;NM_020931	NM_020931	uc011dxm.2;uc003pdj.3	Homo sapiens KIAA1586 (KIAA1586), mRNA		chr6	56911383	56920023	-0.0110335	0.970706	1
OR11G2	NM_001005503	NM_001005503	uc010tlb.2	Homo sapiens olfactory receptor, family 11, subfamily G, member 2 (OR11G2), mRNA	390439	chr14	20665494	20666532	-0.0110504	0.822313	0.942275
FAM162A	AK293994;NM_014367	NM_014367	uc003eez.3;uc011bjq.1	Homo sapiens family with sequence similarity 162, member A (FAM162A), mRNA	26355	chr3	122103022	122128961;122126811	-0.0110871	0.882681	0.973761
FAM214A	AK308049;AK293920;BC040548;AL832519;NM_019600	NM_019600	uc010ugf.2;uc010bfg.1;uc002acf.4;uc002ach.4;uc002acg.4	Homo sapiens family with sequence similarity 214, member A (FAM214A), mRNA		chr15	52876941;52873517	52944237;52970831;52970820;52877520;52970953	-0.0112301	0.970747	1
CCDC129	NR_047565;NM_001257968;BC132719;AK095663;NM_001257967	NM_001257968;NM_001257967;NM_194300	uc003tck.1;uc003tci.1;uc011kad.1;uc011kae.3;uc003tcj.1	Homo sapiens coiled-coil domain containing 129 (CCDC129)		chr7	31569288;31594017;31553684;31556977	31698334;31696116;31693303	-0.0112321	0.750814	0.902154
ANK1	AK126647;BC007930;NM_001142446;NM_020478;NM_000037;NM_001142445;NM_020476;NM_020475;NM_020480;NM_020477	NM_001142446;NM_020478;NM_000037;NM_001142445;NM_020476;NM_020480;NM_020475;NM_020477	uc003xoi.3;uc003xof.3;uc003xoc.3;uc003xol.3;uc003xoh.3;uc003xod.3;uc003xom.3;uc011lcl.2;uc003xok.3;uc003xoj.3	Homo sapiens ankyrin 1, erythrocytic (ANK1)	286	chr8	41510743	41563759;41655140;41754280;41522804	-0.0112492	0.99494	1
NEU2	NM_005383	NM_005383	uc010zmn.2	Homo sapiens sialidase 2 (cytosolic sialidase) (NEU2), mRNA	4759	chr2	233897381	233899767	-0.0112827	0.710793	0.879054
MLEC	NM_014730	NM_014730	uc001tyy.1	Homo sapiens malectin (MLEC), mRNA	9761	chr12	121124948	121139667	-0.0113071	0.930299	1
OR52A1	NM_012375	NM_012375	uc010qyy.2	Homo sapiens olfactory receptor, family 52, subfamily A, member 1 (OR52A1), mRNA	23538	chr11	5172660	5173599	-0.0113178	0.880401	0.972483
CCDC71	NM_022903;CCDS2790	NM_022903	uc003cwg.4;uc021wxs.1	Homo sapiens coiled-coil domain containing 71 (CCDC71), mRNA		chr3	49199967;49200237	49201641;49203785	-0.0113316	0.92548	0.999438
LYPD2	NM_205545	NM_205545	uc003ywz.3	Homo sapiens LY6/PLAUR domain containing 2 (LYPD2), mRNA	137797	chr8	143831627	143833952	-0.0114213	0.875766	0.969687
TSTA3	BC001941;AK303125;NM_003313	NM_003313	uc003yza.2;uc003yzb.2;uc011lko.1	Homo sapiens tissue specific transplantation antigen P35B (TSTA3), mRNA	7264	chr8	144694787;144696807	144699622;144699732	-0.0114278	0.93203	1
ANAPC10	NM_001256709;NM_014885;NR_046345;NM_001256710;NM_001256711;NM_001256706;NM_001256708;NM_001256707;NM_001256712	NM_001256709;NM_014885;NR_046345;NM_001256710;NM_001256711;NM_001256706;NM_001256708;NM_001256707;NM_001256712	uc031sho.1;uc003ijv.5;uc031shl.1;uc031shm.1;uc003iju.5;uc031shn.1;uc031shp.1;uc003ijw.5;uc031shk.1	Homo sapiens anaphase promoting complex subunit 10 (ANAPC10)		chr4	145915726	146019693;146019371	-0.0114338	0.888392	0.976314
C18orf54	AB267906;AB330143;NM_173529;AB353076;AB330144	NM_173529	uc031rih.1;uc002lfn.5;uc031rij.1;uc031rii.1;uc002lfo.5	Homo sapiens chromosome 18 open reading frame 54 (C18orf54), mRNA		chr18	51885143;51884287	51908404	-0.0114353	0.978824	1
KRT17	AK304373;NM_000422	NM_000422	uc002hxh.2;uc010wft.2	Homo sapiens keratin 17 (KRT17), mRNA	3872	chr17	39775691;39778748	39780882	-0.0114461	0.959008	1
HDAC11	NM_001136041;AL834223;AK299021;NM_024827	NM_001136041;NM_024827	uc011aux.2;uc011auy.2;uc010heb.3;uc003bxy.3	Homo sapiens histone deacetylase 11 (HDAC11)	79885	chr3	13521714;13521843;13521223	13547924	-0.0115184	0.937865	1
BC047626	BC047626		uc003qmd.4	Homo sapiens cDNA clone IMAGE:4799216		chr6	148048811	148051503	-0.0115667	0.876984	0.970113
SRSF8	NM_032102	NM_032102	uc001pff.3	Homo sapiens serine/arginine-rich splicing factor 8 (SRSF8), mRNA		chr11	94800055	94804388	-0.011594	0.951589	1
PGLYRP2	BC144238;NM_052890	NM_052890	uc002nbf.4;uc002nbg.3	Homo sapiens peptidoglycan recognition protein 2 (PGLYRP2), mRNA	114770	chr19	15580097;15579456	15590315	-0.0115953	0.764523	0.911564
CRX	DQ426867;NM_000554	NM_000554	uc010elm.2;uc002phq.4	Homo sapiens cone-rod homeobox (CRX), mRNA	1406	chr19	48325098	48339651;48346586	-0.0116458	0.904772	0.986298
U2SURP	NM_001080415;AK296440;BC028110;BC006474;BC111692;AK057679	NM_001080415	uc003evi.1;uc003evk.1;uc011bnj.1;uc003evl.1;uc003evh.1;uc003evj.1	Homo sapiens U2 snRNP-associated SURP domain containing (U2SURP), mRNA	23350	chr3	142720371;142744623;142720380	142742237;142779567;142772636	-0.0116852	0.989926	1
AK094325	AK094325		uc001mxr.1	Homo sapiens cDNA FLJ37006 fis, clone BRACE2009566		chr11	43851258	43855297	-0.0117467	0.775683	0.917144
AK124272	AK124272		uc003hei.1	Homo sapiens cDNA FLJ42278 fis, clone TLIVE2002562	101929979	chr4	70066137	70082484	-0.0118063	0.904016	0.986027
C9	NM_001737	NM_001737	uc003jlv.4	Homo sapiens complement component 9 (C9), mRNA	735	chr5	39284377	39364655	-0.0118303	0.803104	0.932237
IGH	EU620014;DQ926406;AB063836;AY206990;HQ378369;AF209882;GQ233007;HM996419		uc021thk.2;uc010vga.2;uc010vft.2;uc002ecu.3;uc002ecv.1;uc002ect.3;uc002edk.1;uc021thd.1;uc021thj.1	Homo sapiens IGH mRNA for immunoglobulin heavy chain VHDJ region, partial cds, clone:H186;Homo sapiens IGH mRNA for immunoglobulin heavy chain VHDJ region, partial cds, clone:H76;Homo sapiens IGH mRNA for immunoglobulin heavy chain VHDJ region, partial cds, clone:kh0004h;Homo sapiens IGH mRNA for immunoglobulin heavy chain, partial cds, clone: F019-117H;Homo sapiens IGH mRNA for immunoglobulin heavy chain VHDJ region, partial cds, clone:H233;Homo sapiens IGH mRNA for immunoglobulin heavy chain VHDJ region, partial cds, clone:aims0155h		chr16	33752502;33013796;32077385;32070547;33020652;33654256;31973408;33647451;32063481	32077476;32063597;33654392;33020790;33752887;32070635;33647542;33013884;31973499	-0.011844	0.747109	0.900026
AK307275	AK307275		uc010ctc.3	Homo sapiens cDNA, FLJ97223		chr17	30814813	30816538	-0.0118879	0.924708	0.998957
MGC15885	BC131619;NR_026897	NR_026897	uc002ala.3;uc010uib.1	Homo sapiens uncharacterized protein MGC15885 (MGC15885), non-coding RNA		chr15	62929370	62937380	-0.011889	0.812732	0.937398
PGM1	NM_001172819;NM_001172818;NM_002633	NM_001172819;NM_001172818;NM_002633	uc001dbh.3;uc010ooz.2;uc010ooy.2	Homo sapiens phosphoglucomutase 1 (PGM1)		chr1	64059479;64088886;64058946	64125916	-0.0119058	0.906309	0.987369
CHI3L1	AK095458;NM_001276;E01502	NM_001276	uc001gzk.1;uc001gzi.2;uc001gzj.2	Homo sapiens chitinase 3-like 1 (cartilage glycoprotein-39) (CHI3L1), mRNA		chr1	203148058	203151262;203155922	-0.0120062	0.308888	0.57471
NPPA-AS1	FJ706074;FJ706077;FJ706075;FJ706072;FJ706073;FJ706076		uc010oay.1;uc010oaw.1;uc010oax.1;uc010oav.1;uc010oba.1;uc010oaz.1	Homo sapiens NPPA antisense RNA 1 (NPPA-AS1), antisense RNA		chr1	11900375	11907674	-0.0120481	0.400081	0.656508
FLOT1	AK301291;NM_005803	NM_005803	uc011fyh.2;uc011dmr.2;uc011ikk.2;uc011ezv.2;uc011jhk.1;uc011elz.2;uc011gul.1;uc011guk.2;uc011hne.2;uc003nrm.3;uc011ezu.2;uc011fyi.2;uc011jhj.1;uc011ikj.2	Homo sapiens flotillin 1 (FLOT1), mRNA		chr6_apd_hap1;chr6_mann_hap4;chr6_qbl_hap6;chr6;chr6_dbb_hap3;chr6_mcf_hap5	1989168;2007152;2056121;1988442;2077393;2043604;30695510	2058547;30710453;2009922;2004112;2003382;2090996	-0.0120524	0.988659	1
CAV3	NM_033337;NM_001234	NM_033337;NM_001234	uc003brb.3;uc003bra.3	Homo sapiens caveolin 3 (CAV3)	859	chr3	8775485	8788451	-0.012081	0.974287	1
CDA	BC048284;AY634312;NM_001785	NM_001785	uc001bdl.3;uc001bdk.3;uc009vpv.3	Homo sapiens cytidine deaminase (CDA), mRNA	978	chr1	20915443	20945400	-0.0121035	0.84322	0.953009
GNRHR2	AY081843;DQ266410		uc009wiv.3;uc001enx.4	SubName: Full=Type II gonadotropin-releasing hormone receptor; SubName: Full=Type II gonadotropin-releasing hormone receptor splice variant;RecName: Full=Putative gonadotropin-releasing hormone II receptor; Short=GnRH II receptor; Short=GnRH-II-R; AltName: Full=Type II GnRH receptor		chr1	145509751;145514173	145515899	-0.0121063	0.824062	0.942813
C19orf12	NM_001256047;NM_001031726;NR_045691;NM_001256046;NM_031448	NM_001256047;NM_001031726;NR_045691;NM_001256046;NM_031448	uc031rkd.1;uc002nsj.3;uc002nsk.3;uc002nsl.3;uc002nsm.4	Homo sapiens chromosome 19 open reading frame 12 (C19orf12)		chr19	30189792	30206452;30206696;30205963	-0.0121209	0.993758	1
PRX	NM_020956;NM_181882;AB046840	NM_020956;NM_181882	uc002ons.3;uc002onr.3;uc002onq.3	Homo sapiens periaxin (PRX)	57716	chr19	40899670	40919271;40910195	-0.0121324	0.905153	0.986563
ZW10	BC128264;NM_004724	NM_004724	uc009yyv.3;uc001poe.3	Homo sapiens zw10 kinetochore protein (ZW10), mRNA	9183	chr11	113603904	113644485	-0.0121342	0.929431	1
EBF3	AK097335;AB527459;NM_001005463	NM_001005463	uc021qav.2;uc010qur.2;uc001lki.2	Homo sapiens early B-cell factor 3 (EBF3), mRNA		chr10	131760204;131633495	131762091	-0.012255	0.913709	0.991935
KATNA1	CU690672;NM_001204076;NM_007044;AF056022	NM_001204076;NM_007044	uc011eed.1;uc003qmt.3;uc003qms.3;uc003qmr.2	Homo sapiens katanin p60 (ATPase containing) subunit A 1 (KATNA1)	11104	chr6	149918631;149916010	149969940;149959728;149959696	-0.0122756	0.8292	0.946209
C4orf40	BX648896;NM_214711	NM_214711	uc003hfa.4;uc003hfb.4	Homo sapiens chromosome 4 open reading frame 40 (C4orf40), mRNA	401137	chr4	71019903;71017792	71032326	-0.0123302	0.771814	0.915084
C17orf103	NM_152914	NM_152914	uc010vzx.2	Homo sapiens chromosome 17 open reading frame 103 (C17orf103), mRNA		chr17	21142183	21156578	-0.0124196	0.835504	0.948891
SLU7	DQ174517;DQ174516;NM_006425	NM_006425	uc003lyi.1;uc003lyh.1;uc003lyg.3	Homo sapiens SLU7 splicing factor homolog (S. cerevisiae) (SLU7), mRNA		chr5	159841325;159828647	159845673;159846168;159844227	-0.0124542	0.966301	1
GLUL	NM_002065;NM_001033044;AK301600;NM_001033056;BC031964	NM_002065;NM_001033044;NM_001033056	uc010pnt.2;uc001gpd.2;uc001gpb.2;uc001gpa.2;uc001gpc.2	Homo sapiens glutamate-ammonia ligase (GLUL)	2752	chr1	182350838	182361341;182354717;182360924;182360539	-0.0124646	0.990996	1
NME9	AY336746;BC107054;NM_178130;AF196568	NM_178130	uc003esg.3;uc003ese.1;uc010huf.1;uc003esd.1	Homo sapiens NME/NM23 family member 9 (NME9), mRNA	347736	chr3	137980278;138020053	138048728;138043772;138048205	-0.0125189	0.863181	0.963273
EXD1	AK123414;AK302864;NM_152596	NM_152596	uc001znj.3;uc001znk.3;uc010ucv.2	Homo sapiens exonuclease 3'-5' domain containing 1 (EXD1), mRNA		chr15	41474930	41482568;41522895	-0.0125762	0.875002	0.969325
COQ9	AK075438;AK303527;AL136884;AK293585;AK295793;NM_020312	NM_020312	uc002elq.3;uc002els.3;uc010vhn.2;uc010vho.2;uc002elp.2;uc010vhp.2	Homo sapiens coenzyme Q9 homolog (S. cerevisiae) (COQ9), nuclear gene encoding mitochondrial protein, mRNA	57017	chr16	57492036;57481336	57491052;57491324;57495187;57488216	-0.0126053	0.980801	1
ABCC6P2	NR_023387	NR_023387	uc002dcu.2	Homo sapiens ATP-binding cassette, sub-family C, member 6 pseudogene 2 (ABCC6P2), non-coding RNA		chr16	14916288	14918559	-0.0126241	0.875289	0.96951
CHST7	NM_019886;CCDS14268	NM_019886	uc022bvm.1;uc004dgt.3	Homo sapiens carbohydrate (N-acetylglucosamine 6-O) sulfotransferase 7 (CHST7), mRNA		chrX	46433191;46433366	46457838;46434827	-0.0126619	0.842795	0.952989
GATAD2A	AK303482;AK125974;NM_017660;AK296781	NM_017660	uc010xqu.2;uc010xqv.3;uc010xqw.2;uc010xqt.2	Homo sapiens GATA zinc finger domain containing 2A (GATAD2A), mRNA		chr19	19576153;19496641;19538335	19619741	-0.0126941	0.987991	1
MBOAT4	NM_001100916	NM_001100916	uc010lvg.3	Homo sapiens membrane bound O-acyltransferase domain containing 4 (MBOAT4), mRNA	619373	chr8	29989186	30002200	-0.0127102	0.900189	0.98356
UGT1A5	DQ383514;NM_019078	NM_019078	uc002vuw.3;uc010zmz.1	Homo sapiens UDP glucuronosyltransferase 1 family, polypeptide A5 (UGT1A5), mRNA	54579	chr2	234621637	234681951;234678310	-0.0127277	0.912558	0.991523
DBNL	AK293151;AK293698;AK300630;AK293279;NM_001014436;AK302037;NM_014063;AK298102;AK293340;NM_001122956	NM_001014436;NM_014063;NM_001122956	uc011kbq.2;uc011kbn.2;uc011kbr.2;uc003tjo.4;uc011kbm.2;uc011kbs.2;uc011kbo.2;uc003tjp.4;uc003tjq.4;uc011kbp.2	Homo sapiens drebrin-like (DBNL)	28988	chr7	44092465;44084300;44084238	44101315	-0.0127846	0.988625	1
ZFP64	NM_199426;NM_022088;NM_199427;NM_018197;AK022690	NM_199426;NM_022088;NM_199427;NM_018197	uc002xwl.3;uc002xwk.3;uc002xwn.3;uc002xwm.3;uc002xwj.3	Homo sapiens ZFP64 zinc finger protein (ZFP64)	55734	chr20	50700549;50767816	50808524;50722023	-0.0128279	0.975714	1
CD164L2	NM_207397	NM_207397	uc001boc.3	Homo sapiens CD164 sialomucin-like 2 (CD164L2), mRNA		chr1	27705595	27709805	-0.0128728	0.947213	1
ZNF302	AF326206;AK297551;AK131278;NM_001012320;NM_018443	NM_001012320;NM_018443	uc002nvr.1;uc010xrz.1;uc002nvq.1;uc002nvs.1;uc002nvp.1	Homo sapiens zinc finger protein 302 (ZNF302)		chr19	35168566;35168737	35177302;35175076	-0.0128822	0.990439	1
CCNYL1	NM_001142300;NM_152523	NM_001142300;NM_152523	uc002vci.3;uc002vch.3	Homo sapiens cyclin Y-like 1 (CCNYL1)	151195	chr2	208576263	208620896	-0.012891	0.943684	1
VILL	AK309304;AX810712;NM_015873;BC004300	NM_015873	uc003chl.3;uc010hgu.3;uc003chj.3;uc003chk.1	Homo sapiens villin-like (VILL), mRNA	50853	chr3	38029529;38035643;38035077;38032287	38039659;38048676;38043971	-0.0128971	0.771506	0.91482
PBRM1	AK056541;AF225870;BC129934;AK001926;BC115009;AY281068;AF225872;BC129935;NM_018313;AF225871;BC116450;BC070273;BC115010;BC115011	NM_018313	uc003des.2;uc003dew.2;uc003deq.2;uc003dfc.3;uc003dfa.1;uc003dez.1;uc003deu.2;uc003der.2;uc010hmk.1;uc003dey.2;uc003dex.2;uc003dev.2;uc003dfb.1;uc003det.2	Homo sapiens polybromo 1 (PBRM1), mRNA	55193	chr3	52643101;52579367;52619488;52620440;52588739	52649472;52713739;52719866;52643971;52712613	-0.0129533	0.997533	1
CCDC121	NM_024584;CCDS1759;NM_001142683	NM_024584;NM_001142683	uc002rle.3;uc002rld.3;uc021vfe.1	Homo sapiens coiled-coil domain containing 121 (CCDC121)	79635	chr2	27848505;27849829	27850666;27851745;27851898	-0.0129878	0.887198	0.97578
RHOQ	NM_012249	NM_012249	uc002rva.3	Homo sapiens ras homolog family member Q (RHOQ), mRNA	23433	chr2	46769866	46811827	-0.0130563	0.978466	1
TLE4	BC036369;AK057236;AL162059;BC045650;NM_007005;BC059405;AK296342	NM_007005	uc004alc.3;uc011lsq.2;uc010mps.3;uc004alf.3;uc004ald.3;uc004ale.3;uc010mpr.3	Homo sapiens transducin-like enhancer of split 4 (E(sp1) homolog, Drosophila) (TLE4), mRNA		chr9	82186877;82189787	82341656	-0.0130625	0.99602	1
KRTAP10-5	NM_198694	NM_198694	uc002zfl.1	Homo sapiens keratin associated protein 10-5 (KRTAP10-5), mRNA	386680	chr21	45999563	46000481	-0.0130749	0.676836	0.858062
AX747619	AX747619		uc002alq.1	SubName: Full=cDNA FLJ35275 fis, clone PROST2006282, weakly similar to TRANSLATION INITIATION FACTOR IF-2		chr15	63338232	63341586	-0.0130791	0.951939	1
PUS10	AK291729;NM_144709;BC065197;BC060323;BC143480	NM_144709	uc010fci.3;uc002saq.1;uc002sao.3;uc010ypk.2;uc002sap.1	Homo sapiens pseudouridylate synthase 10 (PUS10), mRNA	150962	chr2	61236982;61167547	61245365;61244328;61240389	-0.0131254	0.777038	0.917774
OR4K13	NM_001004714	NM_001004714	uc010tkz.2	Homo sapiens olfactory receptor, family 4, subfamily K, member 13 (OR4K13), mRNA	390433	chr14	20502002	20502917	-0.0131961	0.767482	0.913142
SNORD113-4	NR_003232	NR_003232	uc001yil.3	Homo sapiens small nucleolar RNA, C/D box 113-4 (SNORD113-4), small nucleolar RNA	767564	chr14	101402827	101402901	-0.013199	0.936911	1
LOC100130480	NM_001243517	NM_001243517	uc021ugs.1	Homo sapiens uncharacterized LOC100130480 (LOC100130480), mRNA		chr18	6511414	6590652	-0.0132099	0.862606	0.963162
TRIM48	NM_024114	NM_024114	uc010rid.2	Homo sapiens tripartite motif containing 48 (TRIM48), mRNA	79097	chr11	55029657	55038595	-0.0132353	0.793071	0.926406
FLJ41200	NR_033863	NR_033863	uc003zlc.2	Homo sapiens uncharacterized LOC401492 (FLJ41200), non-coding RNA		chr9	13406378	13431328	-0.0132461	0.517369	0.747601
PPFIA2	CCDS55856;NM_001220477;CCDS55854;CCDS55853;CCDS59236;AK297372;NR_038265;NM_001220474;NM_003625;NM_001220475;CCDS55857;CCDS55851;CCDS55850;NM_001220473;NM_001220476;NM_001220479;NM_001220480;CCDS55852;CCDS55855;NM_001220478	NM_001220477;NR_038265;NM_001220473;NM_001220476;NM_001220474;NM_001220480;NM_001220479;NM_003625;NM_001220475;NM_001220478	uc031qij.1;uc031qix.1;uc031qip.1;uc031qio.1;uc010sug.2;uc031qiu.1;uc031qit.1;uc031qii.1;uc031qiy.1;uc031qir.1;uc031qim.1;uc031qik.1;uc031qih.1;uc031qis.1;uc031qiq.1;uc031qin.1;uc031qiv.1;uc010sue.2;uc031qiw.1;uc031qil.1	Homo sapiens protein tyrosine phosphatase, receptor type, f polypeptide (PTPRF), interacting protein (liprin), alpha 2 (PPFIA2)		chr12	81655727;81652879;81652044	81762973;82152474;82153109;82152286;81992150;81734987;81763193;81906170;82148002	-0.0132527	0.992919	1
ZNF623	NM_001082480;NM_001261843;NM_014789	NM_001082480;NM_001261843;NM_014789	uc003yzd.2;uc003yzc.3;uc011lkp.2	Homo sapiens zinc finger protein 623 (ZNF623)	9831	chr8	144731953;144718331;144718182	144735900	-0.0132959	0.994113	1
HENMT1	NM_144584;NM_001102592;AK310152	NM_144584;NM_001102592	uc009wer.3;uc001dvu.4;uc001dvt.4	Homo sapiens HEN1 methyltransferase homolog 1 (Arabidopsis) (HENMT1)	113802	chr1	109190909	109204148;109203744	-0.0133187	0.826254	0.94436
KTN1-AS1	AK124927;NR_027123	NR_027123	uc001xbz.2;uc001xca.3	Homo sapiens KTN1 antisense RNA 1 (KTN1-AS1), non-coding RNA	100129075	chr14	56024689;56042874	56046810	-0.0133223	0.907195	0.987794
RFXAP	NM_000538	NM_000538	uc001uvu.1	Homo sapiens regulatory factor X-associated protein (RFXAP), mRNA	5994	chr13	37393338	37403740	-0.0133594	0.944581	1
TSC1	NM_000368;AK299654;NM_001162426;AB190910;AK297326;BC121000;NM_001162427	NM_000368;NM_001162426;NM_001162427	uc011mcr.2;uc011mcq.1;uc011mcs.1;uc004cca.2;uc004ccb.3;uc004ccc.1;uc004cce.1	Homo sapiens tuberous sclerosis 1 (TSC1)	7248	chr9	135785197;135766734;135782117;135786388;135771467	135820020	-0.0133704	0.952193	1
AVPR1B	NM_000707	NM_000707	uc001hds.2	Homo sapiens arginine vasopressin receptor 1B (AVPR1B), mRNA	553	chr1	206224282	206231482	-0.0134569	0.939764	1
SH2D7	NM_001101404	NM_001101404	uc010blb.1	Homo sapiens SH2 domain containing 7 (SH2D7), mRNA	646892	chr15	78384926	78396393	-0.0134577	0.849822	0.95671
CEP170	AL161964;AK310003;NM_001042405;NM_001042404;NM_014812;BC078155	NM_001042405;NM_001042404;NM_014812	uc001hzr.3;uc021plo.1;uc021plp.1;uc001hzv.1;uc021pls.1;uc021plq.1	Homo sapiens centrosomal protein 170kDa (CEP170)	9859	chr1	243287729;243287807;243374514	243418708;243329418;243303665	-0.0134849	0.962169	1
MRRF	NM_138777;AK316266;BC002814;NM_199177;AK292790;NM_001173512	NM_138777;NM_199177;NM_001173512	uc022bmy.1;uc010mvz.2;uc004bme.3;uc010mwa.3;uc011lyq.2;uc011lyr.2	Homo sapiens mitochondrial ribosome recycling factor (MRRF), nuclear gene encoding mitochondrial protein	92399	chr9	125033142;125033126;125026881	125075665;125085742;125048225	-0.0135149	0.969628	1
USP47	NM_017944;AX747455;AF059318;BC071559;BC000226	NM_017944	uc009ygi.3;uc001mjt.1;uc001mjq.1;uc001mjr.3;uc001mjs.3	Homo sapiens ubiquitin specific peptidase 47 (USP47), mRNA		chr11	11959803;11971910;11862969	11980872;11964659;11964696	-0.013532	0.974805	1
ASB9P1	NR_033769	NR_033769	uc021svm.2	Homo sapiens ankyrin repeat and SOCS box containing 9 pseudogene 1 (ASB9P1), non-coding RNA		chr15	93338713	93340338	-0.0135368	0.917893	0.994361
DTWD1	BC093073;BC018028;NM_001144955;NM_020234	NM_001144955;NM_020234	uc001zxq.3;uc001zxr.3;uc001zxp.4;uc001zxs.3	Homo sapiens DTW domain containing 1 (DTWD1)		chr15	49913225	49937333;49922156	-0.0135524	0.912675	0.991524
STX12	NM_177424	NM_177424	uc001bou.4	Homo sapiens syntaxin 12 (STX12), mRNA	23673	chr1	28099693	28150963	-0.0135702	0.992162	1
CTRB1	NM_001906	NM_001906	uc002fds.3	Homo sapiens chymotrypsinogen B1 (CTRB1), mRNA	1504	chr16	75252883	75258822	-0.013592	0.885928	0.97516
FAM65C	AK299337;AK056792;NM_080829;AK295781	NM_080829	uc002xvm.3;uc010zyu.1;uc002xvn.1;uc010zyt.2	Homo sapiens family with sequence similarity 65, member C (FAM65C), mRNA	140876	chr20	49213514;49202646;49209571	49253426;49307916;49307758	-0.0136207	0.883018	0.973761
TOMM20L	BC144709;NM_207377	NM_207377	uc001xdr.1;uc010trq.1	Homo sapiens translocase of outer mitochondrial membrane 20 homolog (yeast)-like (TOMM20L), nuclear gene encoding mitochondrial protein, mRNA		chr14	58862643	58875419	-0.0136419	0.833491	0.948117
OR2B2	NM_033057	NM_033057	uc011dkw.2	Homo sapiens olfactory receptor, family 2, subfamily B, member 2 (OR2B2), mRNA	81697	chr6	27878962	27880174	-0.0136741	0.337423	0.601756
DDX47	AK127712;NM_201224;AK302536;NM_016355;AK310501	NM_201224;NM_016355	uc009zhw.1;uc001rax.3;uc010shn.1;uc001rav.3;uc001ray.3	Homo sapiens DEAD (Asp-Glu-Ala-Asp) box polypeptide 47 (DDX47)	51202	chr12	12966140;12878850	12974982;12978041;12982915	-0.0137468	0.993745	1
SWI5	AK311408;NM_001040011	NM_001040011	uc004bup.3;uc010mxx.1	Homo sapiens SWI5 recombination repair homolog (yeast) (SWI5), mRNA	375757	chr9	131038424	131051268;131048813	-0.013755	0.893706	0.979533
LHX6	NM_001242335;NM_014368;NM_199160;NM_001242334;NM_001242333	NM_001242335;NM_014368;NM_199160;NM_001242334;NM_001242333	uc004blx.4;uc010mvw.3;uc004bly.4;uc022bmx.1;uc022bmw.1	Homo sapiens LIM homeobox 6 (LHX6)	26468	chr9	124964855	124991091;124989865;124984019;124990707	-0.0138016	0.818997	0.94019
AP1S2	AK302908;BX537780;NM_001272071;NM_003916;AK299921;AK296135	NM_001272071;NM_003916	uc011mit.3;uc011mis.2;uc004cxi.4;uc011miu.2;uc004cxh.3;uc010nex.4	Homo sapiens adaptor-related protein complex 1, sigma 2 subunit (AP1S2)	8905	chrX	15850186;15843928;15851099;15849324	15870647;15873137	-0.013802	0.980256	1
ACIN1	AL050382;BX247975;BC032770;NM_001164815;NM_001164814;NM_001164816;NM_001164817;NM_014977	NM_001164815;NM_001164814;NM_001164816;NM_001164817;NM_014977	uc001wiq.4;uc001wip.4;uc001wio.4;uc010tnj.2;uc001wir.4;uc001wis.4;uc010akg.3;uc001wit.4	Homo sapiens apoptotic chromatin condensation inducer 1 (ACIN1)	22985	chr14	23527773	23538826;23540747;23550018;23540779;23564823	-0.0138112	0.995113	1
SNORD116-23	NR_003337	NR_003337	uc001yyh.3	Homo sapiens small nucleolar RNA, C/D box 116-23 (SNORD116-23), small nucleolar RNA	100033434	chr15	25336931	25337025	-0.0138463	0.956191	1
C16orf87	NM_001001436	NM_001001436	uc002eek.1	Homo sapiens chromosome 16 open reading frame 87 (C16orf87), mRNA	388272	chr16	46835958	46865074	-0.0138508	0.912372	0.991474
PHLDB3	AK097512;NM_198850;BC171853	NM_198850	uc002owo.3;uc010eit.3;uc002own.4	Homo sapiens pleckstrin homology-like domain, family B, member 3 (PHLDB3), mRNA		chr19	44000183;43979254	43999846;44008985	-0.013858	0.611791	0.814742
GNG2	NM_053064;BC060856;AK307171;BC041446;NM_001243774;NM_001243773	NM_053064;NM_001243774;NM_001243773	uc001wzk.3;uc001wzi.3;uc001wzj.3;uc021rte.1;uc001wzh.3;uc010aoc.2	Homo sapiens guanine nucleotide binding protein (G protein), gamma 2 (GNG2)		chr14	52327021;52344309;52313951	52434014;52436518	-0.013861	0.987825	1
AGPAT6	NM_178819	NM_178819	uc003xnz.2	Homo sapiens 1-acylglycerol-3-phosphate O-acyltransferase 6 (AGPAT6), mRNA	137964	chr8	41435706	41482520	-0.0139362	0.958536	1
WNT11	JQ715612;NM_004626;AK075540	NM_004626	uc001oxe.3;uc031qcv.1;uc001oxf.1	Homo sapiens wingless-type MMTV integration site family, member 11 (WNT11), mRNA	7481	chr11	75897369;75902607	75921803;75917542;75917574	-0.0139416	0.840811	0.951831
C1orf222	BC114926;AL137547		uc001aik.3;uc001ail.3	RecName: Full=Uncharacterized protein C1orf222		chr1	1853395	1859368;1858842	-0.0139988	0.441652	0.689968
CHCHD4	NM_144636;NM_001098502	NM_144636;NM_001098502	uc003byi.4;uc003byj.4	Homo sapiens coiled-coil-helix-coiled-coil-helix domain containing 4 (CHCHD4), nuclear gene encoding mitochondrial protein	131474	chr3	14153576	14166371	-0.014021	0.942586	1
NLRP9	NM_176820	NM_176820	uc002qly.3	Homo sapiens NLR family, pyrin domain containing 9 (NLRP9), mRNA	338321	chr19	56219797	56249768	-0.01411	0.863897	0.963826
UBXN2A	AK291192;NM_181713;BC143298;BC037901	NM_181713	uc010exy.3;uc002rem.3;uc010ykj.2;uc002ren.3	Homo sapiens UBX domain protein 2A (UBXN2A), mRNA	165324	chr2	24150154;24163375	24223693	-0.0142277	0.887827	0.975993
C5	AK310780;NM_001735;AK310774	NM_001735	uc010mvm.1;uc010mvn.1;uc004bkv.3	Homo sapiens complement component 5 (C5), mRNA		chr9	123777360;123761956;123714613	123812554	-0.0142489	0.940624	1
SNORD114-25	NR_003218	NR_003218	uc001yjp.1	Homo sapiens small nucleolar RNA, C/D box 114-25 (SNORD114-25), small nucleolar RNA	767605	chr14	101452393	101452464	-0.014266	0.789174	0.924026
OR4C13	NM_001001955	NM_001001955	uc010rhz.2	Homo sapiens olfactory receptor, family 4, subfamily C, member 13 (OR4C13), mRNA	283092	chr11	49973942	49974971	-0.0142961	0.870496	0.967099
SNHG12	BC034611;BC045792;AK092096;BC064589;NR_024127	NR_024127	uc001bqo.3;uc001bql.3;uc001bqm.3;uc001bqn.3;uc001bqk.3	Homo sapiens small nucleolar RNA host gene 12 (non-protein coding) (SNHG12), non-coding RNA	85028	chr1	28905049	28908383;28908366	-0.0142965	0.619178	0.820902
FAM72A	NM_001123168	NM_001123168	uc001hdr.4	Homo sapiens family with sequence similarity 72, member A (FAM72A), mRNA	729533	chr1	206138910	206155074	-0.0143362	0.902656	0.985197
SLPI	NM_003064	NM_003064	uc002xnm.1	Homo sapiens secretory leukocyte peptidase inhibitor (SLPI), mRNA		chr20	43880878	43883206	-0.0143384	0.790807	0.925126
CCDC78	NM_001031737;AY439221;AK128538;AK303991;AK057178;AK127495	NM_001031737	uc002cjk.2;uc002cjh.3;uc002cjg.3;uc002cjj.3;uc010uuo.1;uc002cji.3	Homo sapiens coiled-coil domain containing 78 (CCDC78), mRNA	124093	chr16	772582;774321;774910;772581	776880;776456;776473	-0.0143413	0.621105	0.821667
AWAT1	NM_001013579	NM_001013579	uc004dxy.3	Homo sapiens acyl-CoA wax alcohol acyltransferase 1 (AWAT1), mRNA	158833	chrX	69454504	69460511	-0.0143527	0.808361	0.935154
TMEM191C	AK308704;AK094490;AK094309;NM_001207052	NM_001207052	uc021wmg.1;uc010gtf.2;uc002zut.1;uc002zuu.2	Homo sapiens transmembrane protein 191C (TMEM191C), mRNA		chr22	21821458;21822440;21821680;21822385	21822720;21823635;21824224	-0.014398	0.726853	0.889018
DRG2	NM_001388;AK295575	NM_001388	uc002gsh.2;uc010vxg.2	Homo sapiens developmentally regulated GTP binding protein 2 (DRG2), mRNA	1819	chr17	17991180	18003749;18011299	-0.0144882	0.989252	1
OR4K17	NM_001004715	NM_001004715	uc001vwo.1	Homo sapiens olfactory receptor, family 4, subfamily K, member 17 (OR4K17), mRNA	390436	chr14	20585565	20586597	-0.0144974	0.697289	0.871254
C16orf3	NM_001214	NM_001214	uc002fqk.1	Homo sapiens chromosome 16 open reading frame 3 (C16orf3), mRNA	750	chr16	90095315	90096309	-0.0145271	0.966584	1
SLC35G5	NM_054028	NM_054028	uc003wtp.1	Homo sapiens solute carrier family 35, member G5 (SLC35G5), mRNA	83650	chr8	11188494	11189695	-0.0145384	0.63931	0.833721
MIRLET7G	NR_029660	NR_029660	uc011bee.2	Homo sapiens microRNA let-7g (MIRLET7G), microRNA	406890	chr3	52302293	52302377	-0.014561	0.691962	0.868203
FAM9C	BX647580;NM_174901	NM_174901	uc004cvg.3;uc004cvh.2	Homo sapiens family with sequence similarity 9, member C (FAM9C), mRNA	171484	chrX	13053735	13062917	-0.0145656	0.884254	0.974321
KDM2B	AK074718;AK027440;BX648928;BC115379;AK316470;BC028612;NM_001005366;CCDS41849;AB031230;NM_032590;AK299827;CCDS41850	NM_001005366;NM_032590	uc001uap.3;uc001uat.3;uc001uar.3;uc001uau.3;uc021rfd.1;uc001uaq.3;uc010szy.2;uc001uav.4;uc021rfe.1;uc001uas.3;uc001uao.3;uc010szx.2	Homo sapiens lysine (K)-specific demethylase 2B (KDM2B)		chr12	121866899;121931661;121868079	121947842;121905103;122018920;122018364;121882075;121882084	-0.0146125	0.968682	1
DRD2	AB385097;NM_016574;S62137;AK308777;NM_000795	NM_016574;NM_000795	uc001pnz.3;uc001poa.4;uc010rwv.2;uc001pob.4;uc009yyr.1	Homo sapiens dopamine receptor D2 (DRD2)	1813	chr11	113284585;113280316	113295694;113346001;113346413;113295404	-0.0146457	0.948125	1
LENEP	CCDS1080;NM_018655	NM_018655	uc021pak.1;uc001fgi.3	Homo sapiens lens epithelial protein (LENEP), mRNA	55891	chr1	154966083;154966061	154966791;154966269	-0.0146509	0.897681	0.981816
ACBD3	NM_022735	NM_022735	uc001hpy.3	Homo sapiens acyl-CoA binding domain containing 3 (ACBD3), mRNA	64746	chr1	226332379	226374423	-0.0148021	0.977002	1
PPARG	AB107271;DQ356894;NM_138712;AJ563369;AB565476;AJ698135;NM_005037;NM_138711;AJ563370;NM_015869	NM_005037;NM_138711;NM_138712;NM_015869	uc003bwx.3;uc031rym.1;uc003bwv.3;uc003bws.3;uc003bww.1;uc003bwu.3;uc010hea.1;uc010hdz.1;uc003bwt.1;uc003bwr.3	Homo sapiens peroxisome proliferator-activated receptor gamma (PPARG)		chr3	12329348;12393000;12353878;12328983;12421202;12330435	12448345;12421430;12458653;12475855	-0.0149193	0.172849	0.426824
MTCP1	NM_001018025	NM_001018025	uc004fmz.2	Homo sapiens mature T-cell proliferation 1 (MTCP1), nuclear gene encoding mitochondrial protein, mRNA	4515	chrX	154292308	154299547	-0.0149658	0.887135	0.97578
WFS1	BC069213;NM_001145853;NM_006005	NM_001145853;NM_006005	uc003giy.3;uc003giz.3;uc003gix.3	Homo sapiens Wolfram syndrome 1 (wolframin) (WFS1)	7466	chr4	6290213;6271576	6304992	-0.0150146	0.979666	1
IQCF3	NM_001207023;NM_001085479	NM_001207023;NM_001085479	uc021wyy.1;uc021wyz.1	Homo sapiens IQ motif containing F3 (IQCF3)	401067	chr3	51860889;51860898	51864874	-0.0150267	0.705503	0.876746
SLC26A3	NM_000111;BX640837	NM_000111	uc003ver.2;uc003ves.2	Homo sapiens solute carrier family 26, member 3 (SLC26A3), mRNA		chr7	107405911	107443678	-0.0151368	0.856173	0.959965
SNORD126	NR_003693	NR_003693	uc010ahi.1	Homo sapiens small nucleolar RNA, C/D box 126 (SNORD126), small nucleolar RNA	100113391	chr14	20794599	20794698	-0.0151385	0.861979	0.962883
FLJ41350	NR_029380	NR_029380	uc010qpy.2	Homo sapiens uncharacterized LOC399806 (FLJ41350), non-coding RNA		chr10	102989350	102998616	-0.0151966	0.822787	0.942316
SEC22B	NM_004892	NM_004892	uc031poa.1	Homo sapiens SEC22 vesicle trafficking protein homolog B (S. cerevisiae) (gene/pseudogene) (SEC22B), mRNA		chr1	145096406	145116997	-0.0152546	0.93254	1
LUC7L3	NM_016424;AK225980;AK295983;NM_006107;BC056409	NM_016424;NM_006107	uc002iss.3;uc010wmw.2;uc002isq.3;uc002isp.2;uc002isr.3	Homo sapiens LUC7-like 3 (S. cerevisiae) (LUC7L3)	51747	chr17	48796925	48828365;48822174;48828978;48830072	-0.0152552	0.918331	0.994634
TPSD1	AF421357;NM_012217	NM_012217	uc002clb.1;uc010brm.1	Homo sapiens tryptase delta 1 (TPSD1), mRNA	23430	chr16	1306516;1306272	1308494;1308223	-0.0152873	0.845998	0.954265
TNKS	AF082559;AK302534;NM_003747;AF082558;AK301798	NM_003747	uc011kwv.1;uc010lrt.1;uc011kww.2;uc003wss.3;uc010lrs.1	Homo sapiens tankyrase, TRF1-interacting ankyrin-related ADP-ribose polymerase (TNKS), mRNA	8658	chr8	9592374;9432557;9413444;9577883	9567919;9609356;9588545;9639856	-0.0154307	0.993896	1
SEPT12	NM_144605;NM_001154458;AK098718	NM_144605;NM_001154458	uc010bty.3;uc002cxq.3;uc002cxr.3	Homo sapiens septin 12 (SEPT12)	124404	chr16	4827614	4838522	-0.0154867	0.828358	0.945621
OR2V2	NM_206880	NM_206880	uc011dhj.2	Homo sapiens olfactory receptor, family 2, subfamily V, member 2 (OR2V2), mRNA	285659	chr5	180581942	180582890	-0.0154939	0.682463	0.862264
AGFG1	NM_001135188;NM_004504;NM_001135189;NM_001135187	NM_001135188;NM_004504;NM_001135189;NM_001135187	uc002vpd.2;uc002vpf.2;uc002vpe.2;uc002vpc.2	Homo sapiens ArfGAP with FG repeats 1 (AGFG1)	3267	chr2	228336887	228425938	-0.0155218	0.997285	1
SNORD115-37	NR_003352	NR_003352	uc001zaf.1	Homo sapiens small nucleolar RNA, C/D box 115-37 (SNORD115-37), small nucleolar RNA	100033811	chr15	25483132	25483214	-0.0155618	0.801458	0.931387
TMLHE	NM_018196;NM_001184797	NM_018196;NM_001184797	uc004fnn.3;uc004fnp.4	Homo sapiens trimethyllysine hydroxylase, epsilon (TMLHE), nuclear gene encoding mitochondrial protein	55217	chrX	154722195;154718672	154842622	-0.015609	0.976072	1
OPRK1	AK313058;EF057067;NM_000912;AK310407	NM_000912	uc010lyc.1;uc003xrh.1;uc003xri.1;uc022aup.1	Homo sapiens opioid receptor, kappa 1 (OPRK1), mRNA	4986	chr8	54138275	54163645;54163972;54164194	-0.0156394	0.860134	0.961763
TINAG	NM_014464;AF195117;BC056235	NM_014464	uc003pcj.2;uc010jzt.2;uc003pci.3	Homo sapiens tubulointerstitial nephritis antigen (TINAG), mRNA		chr6	54173202	54254950;54187120	-0.015679	0.804894	0.933257
DKFZp686N1150	CR627445		uc021wpo.1	Homo sapiens cDNA FLJ37790 fis, clone BRHIP3000111	25829	chr22	38615297	38620110	-0.0157248	0.650557	0.841021
LOC100129636	NM_001195202	NM_001195202	uc021zir.1;uc021zvp.1;uc021ztf.1;uc021zqw.1;uc021zoo.1;uc021ytq.1;uc021zmq.1;uc021zkc.1	Homo sapiens uncharacterized LOC100129636 (LOC100129636), mRNA	100129636	chr6_apd_hap1;chr6_qbl_hap6;chr6;chr6_mcf_hap5	29003999;307441;307554;307396	29044517;315573;348067;347916	-0.0157271	0.738691	0.895389
TRIP4	NM_016213	NM_016213	uc002anm.3	Homo sapiens thyroid hormone receptor interactor 4 (TRIP4), mRNA	9325	chr15	64680002	64747502	-0.0157272	0.951908	1
FAM86C1	NM_001099653;NM_152563;NM_018172;AK293221;AK311428	NM_001099653;NM_152563;NM_018172	uc010rqq.2;uc001oqv.4;uc001oqw.4;uc009ysr.3;uc009yss.3	Homo sapiens family with sequence similarity 86, member C1 (FAM86C1)	55199	chr11	71498556	71512280	-0.0158342	0.971082	1
PLEKHO2	NM_001195059;NM_025201	NM_001195059;NM_025201	uc002anv.3;uc002anw.3	Homo sapiens pleckstrin homology domain containing, family O member 2 (PLEKHO2)	80301	chr15	65134081	65160201	-0.0158361	0.915616	0.99285
FBXO39	AK308712;NM_153230	NM_153230	uc010cls.1;uc010vtg.2	Homo sapiens F-box protein 39 (FBXO39), mRNA	162517	chr17	6690098;6679551	6690965;6700420	-0.0158385	0.665236	0.851572
ENTPD4	CU689900;NM_001128930;AK300464;NM_004901;BC034477	NM_001128930;NM_004901	uc003xdm.3;uc003xdl.3;uc011kzw.1;uc011kzv.1;uc011kzu.1	Homo sapiens ectonucleoside triphosphate diphosphohydrolase 4 (ENTPD4)	9583	chr8	23286664;23291605;23243441;23301354	23306452;23315244	-0.0158598	0.996696	1
CIC	NM_015125	NM_015125	uc002otf.1	Homo sapiens capicua transcriptional repressor (CIC), mRNA	23152	chr19	42788816	42799949	-0.0159682	0.983664	1
USP4	NM_001251877;NM_199443;AK127055;NM_003363	NM_001251877;NM_199443;NM_003363	uc021wxv.1;uc003cwq.2;uc003cwr.2;uc003cwp.2	Homo sapiens ubiquitin specific peptidase 4 (proto-oncogene) (USP4)	7375	chr3	49314576;49349217	49377536;49350296	-0.0159826	0.85033	0.956837
PLCB3	BC146645;NM_000932;NM_001184883	NM_000932;NM_001184883	uc009ypi.3;uc009ypg.2;uc009yph.2	Homo sapiens phospholipase C, beta 3 (phosphatidylinositol-specific) (PLCB3)	5331	chr11	64018994	64036924;64036619	-0.0160067	0.994766	1
L3MBTL2	NM_031488;AJ305227;AK097052	NM_031488	uc003azn.3;uc010gyi.1;uc003azo.3	Homo sapiens l(3)mbt-like 2 (Drosophila) (L3MBTL2), mRNA		chr22	41601312	41623873;41627275	-0.0160392	0.937769	1
TBC1D23	NM_001199198;AK092926;NM_018309	NM_001199198;NM_018309	uc003dts.4;uc003dtt.4;uc003dtu.4	Homo sapiens TBC1 domain family, member 23 (TBC1D23)	55773	chr3	100034706;99979660	100044096	-0.016042	0.977681	1
IL17RC	AK303171;AK290670;AK094746;AK096824;NM_001203263;NM_153461;AK225650;BC006411;NM_032732;NM_001203265;NM_153460;AK308241;AK295377;NM_001203264	NM_032732;NM_001203265;NM_153460;NM_153461;NM_001203263;NM_001203264	uc011atp.2;uc010hcv.3;uc003bud.3;uc011atq.2;uc003bua.3;uc010hct.3;uc010hcr.3;uc003btz.3;uc003bub.3;uc003bue.3;uc010hcu.3;uc010hcs.3;uc003buc.3;uc011ato.2	Homo sapiens interleukin 17 receptor C (IL17RC)		chr3	9958757;9970711;9958781	9965975;9975314;9972143;9975305;9971581	-0.0160548	0.888128	0.976223
DQ655967	DQ655967		uc002vvd.1	Homo sapiens clone UGL20a03, mRNA sequence		chr2	234684369	234688428	-0.0160574	0.715911	0.882395
PRNT	NR_024268;NR_024269;NR_024267	NR_024268;NR_024269;NR_024267	uc002wlb.3;uc010zqq.2;uc010zqp.2	Homo sapiens prion protein (testis specific) (PRNT)		chr20	4711927	4721314	-0.016064	0.860969	0.962211
FOSL2	AK302622;NM_005253;BX647822	NM_005253	uc021vfg.1;uc002rma.3;uc010ymi.2	Homo sapiens FOS-like antigen 2 (FOSL2), mRNA	2355	chr2	28615778;28615668;28618578	28639445;28637516	-0.0160645	0.890084	0.977016
AQP12A	BC041460;NM_198998	NM_198998	uc002vzv.3;uc002vzu.3	Homo sapiens aquaporin 12A (AQP12A), mRNA		chr2	241631261	241637900	-0.0161071	0.394697	0.652232
MSLN	AF180951;NM_001177355;NM_013404;BC003512;NM_005823	NM_001177355;NM_013404;NM_005823	uc010brd.1;uc002cju.1;uc002cjt.1;uc002cjy.1;uc002cjw.2	Homo sapiens mesothelin (MSLN)	10232	chr16	816058;810764;810766;811072	818865	-0.0161143	0.0549736	0.296084
GPLD1	CU676689;AK310692;NM_001503;AK308639	NM_001503	uc003ned.2;uc010jps.1;uc010jpr.1;uc003nee.4	Homo sapiens glycosylphosphatidylinositol specific phospholipase D1 (GPLD1), mRNA		chr6	24473743;24426061;24447758	24476506;24489850	-0.0161179	0.985449	1
RPS11	NM_001015	NM_001015	uc002pob.2	Homo sapiens ribosomal protein S11 (RPS11), mRNA	6205	chr19	49999621	50002969	-0.0161236	0.954458	1
UGT1A10	NM_019075;BC053576	NM_019075	uc002vuq.3;uc002vur.3	Homo sapiens UDP glucuronosyltransferase 1 family, polypeptide A10 (UGT1A10), mRNA	54575	chr2	234545122	234680261;234681951	-0.0161325	0.560901	0.778012
COPB1	NM_001144061;NM_016451;NM_001144062	NM_001144061;NM_016451;NM_001144062	uc001mlg.2;uc001mli.2;uc001mlh.2	Homo sapiens coatomer protein complex, subunit beta 1 (COPB1)	1315	chr11	14479048	14521415;14521441;14521404	-0.0161654	0.964778	1
ABCD1	NM_000033	NM_000033	uc004fif.2	Homo sapiens ATP-binding cassette, sub-family D (ALD), member 1 (ABCD1), mRNA	215	chrX	152990322	153010216	-0.0161891	0.975914	1
SIM2	NM_005069;BC067104;NM_009586	NM_005069;NM_009586	uc002yvq.3;uc002yvr.2;uc002yvp.3	Homo sapiens single-minded homolog 2 (Drosophila) (SIM2)		chr21	38071990	38082907;38122510;38118219	-0.0162952	0.842679	0.952989
CHUK	NM_001278	NM_001278	uc001kqp.3	Homo sapiens conserved helix-loop-helix ubiquitous kinase (CHUK), mRNA	1147	chr10	101948123	101989344	-0.0163149	0.95816	1
COG7	NM_153603	NM_153603	uc002dlo.3	Homo sapiens component of oligomeric golgi complex 7 (COG7), mRNA	91949	chr16	23399813	23464512	-0.0163966	0.78157	0.920064
C15orf41	NM_001130010;NM_032499;AK315446;AF114263	NM_001130010;NM_032499	uc010bbb.1;uc001zje.4;uc001zjf.3;uc010uci.2	Homo sapiens chromosome 15 open reading frame 41 (C15orf41)	84529	chr15	36871811;36932805;36887094	37100690;37102449	-0.0164266	0.959653	1
LRRC38	NM_001010847	NM_001010847	uc001avb.3	Homo sapiens leucine rich repeat containing 38 (LRRC38), mRNA	126755	chr1	13801444	13840242	-0.0164817	0.0566655	0.300263
IL3	NM_000588	NM_000588	uc003kwe.1	Homo sapiens interleukin 3 (colony-stimulating factor, multiple) (IL3), mRNA	3562	chr5	131396346	131398896	-0.016535	0.721922	0.885722
LOC643339	NR_040096	NR_040096	uc021rbu.1	Homo sapiens uncharacterized LOC643339 (LOC643339), non-coding RNA		chr12	93397533	93771512	-0.016536	0.875769	0.969687
ZC3H15	NM_018471	NM_018471	uc002upo.3	Homo sapiens zinc finger CCCH-type containing 15 (ZC3H15), mRNA	55854	chr2	187350884	187374087	-0.01654	0.98136	1
MAP4K5	AK124738;NM_198794;AK313612;NM_006575	NM_198794;NM_006575	uc001wya.3;uc010anv.1;uc001wyb.3;uc001wyc.1	Homo sapiens mitogen-activated protein kinase kinase kinase kinase 5 (MAP4K5)		chr14	50906730;50885210	50998893;50999376;50917318	-0.0165431	0.95531	1
FAM45B	AK293365;AK297971;AK293136;NR_027141;AK297633	NM_207009	uc010qsx.2;uc010nrh.3;uc010qsv.2;uc010qsw.2;uc001ldw.3;uc010qsy.2	Homo sapiens family with sequence similarity 45, member B (pseudogene) (FAM45B), non-coding RNA		chrX;chr10	129628914;120863610	120897376;129631421	-0.0165558	0.961565	1
WBSCR22	NM_001202560;NM_017528;AX746819;AK309574;NR_037776;NR_045512	NM_001202560;NM_017528;NR_037776;NR_045512	uc003tyv.3;uc003tyt.3;uc010lbi.1;uc003tyu.3;uc003tyw.1;uc022afv.1	Homo sapiens Williams Beuren syndrome chromosome region 22 (WBSCR22)	114049	chr7	73097897	73111070;73119491;73112551	-0.0165576	0.910032	0.989608
ALOX12	AF143883;NM_000697	NM_000697	uc002gdx.4;uc002gdz.4	Homo sapiens arachidonate 12-lipoxygenase (ALOX12), mRNA	239	chr17	6912807;6899383	6914055	-0.0165911	0.850781	0.957134
BAG6	NM_004639;NM_001199698;NM_001199697;NM_080702;NM_001098534;NM_080703	NM_004639;NM_001199698;NM_001199697;NM_080702;NM_001098534;NM_080703	uc003nvh.4;uc011gzn.2;uc011jld.2;uc011ffk.2;uc011dnw.2;uc011ipl.1;uc011gdc.2;uc011gzj.2;uc011jky.2;uc011gdh.2;uc011ffj.2;uc011jla.2;uc011jkz.2;uc011hsc.2;uc011gzm.2;uc003nvi.4;uc011hse.2;uc011ipp.1;uc011dnx.2;uc011gzk.2;uc011hsg.2;uc011hsf.2;uc011jlb.2;uc003nvg.4;uc011ipo.1;uc011gzi.2;uc003nvf.4;uc011ffh.2;uc011gdf.2;uc011ffg.2;uc011gde.2;uc011jlc.2;uc011gdd.2;uc011hsd.2;uc011ipm.1;uc011gdg.2;uc011ipn.1;uc011gzl.2;uc011ipq.1;uc011ffi.2;uc011fff.2;uc011hsb.2	Homo sapiens BCL2-associated athanogene 6 (BAG6)		chr6;chr6_dbb_hap3;chr6_ssto_hap7;chr6_mcf_hap5;chr6_cox_hap2	31606804;2937601;3116415;2892375;2986491	2950969;3000157;2951276;31620170;2905749;3129789;31620477;3130096	-0.0165934	0.995295	1
FAM209B	NM_001013646;BC105792	NM_001013646	uc010zzh.3;uc002xxz.4	Homo sapiens family with sequence similarity 209, member B (FAM209B), mRNA	388799	chr20	55108301;55099784	55111574	-0.0166119	0.862526	0.963162
URGCP-MRPS24	NM_001204871	NM_001204871	uc022acg.1	Homo sapiens URGCP-MRPS24 readthrough (URGCP-MRPS24), mRNA	100534592	chr7	43906156	43946231	-0.0166357	0.248131	0.51302
NBPF3	NM_001256416;NM_001256417;NM_032264;NR_046176	NM_001256416;NM_001256417;NM_032264;NR_046176	uc010odm.3;uc001ber.4;uc009vqb.4;uc001bes.4	Homo sapiens neuroblastoma breakpoint family, member 3 (NBPF3)	84224	chr1	21766582	21811393	-0.0166379	0.957308	1
GPR108	BC007862;NM_001080452	NM_001080452	uc002mfp.3;uc010duv.3	Homo sapiens G protein-coupled receptor 108 (GPR108), mRNA		chr19	6729924	6737633;6732166	-0.0166677	0.955468	1
FBXW12	NM_207102;NM_001159929;BC101306;NM_001159927	NM_207102;NM_001159929;NM_001159927	uc003css.3;uc010hjw.3;uc003csr.3;uc010hjv.3	Homo sapiens F-box and WD repeat domain containing 12 (FBXW12)	285231	chr3	48413708	48436190	-0.0166796	0.79005	0.924671
SSR2	NM_003145;AK092473;BX649192	NM_003145	uc010pgw.2;uc001fmv.3;uc001fmx.3	Homo sapiens signal sequence receptor, beta (translocon-associated protein beta) (SSR2), mRNA	6746	chr1	155978838;155980024	155982831;155990758	-0.0166937	0.989398	1
NDUFB8	NM_005004	NM_005004	uc001kri.1	Homo sapiens NADH dehydrogenase (ubiquinone) 1 beta subcomplex, 8, 19kDa (NDUFB8), nuclear gene encoding mitochondrial protein, mRNA		chr10	102283496	102289636	-0.0167011	0.955339	1
PLSCR5	NM_001085420;BC157886	NM_001085420	uc010hvb.3;uc010hvc.3	Homo sapiens phospholipid scramblase family, member 5 (PLSCR5), mRNA	389158	chr3	146294394;146303624	146324003	-0.0167147	0.728392	0.88972
LINC00167	NR_024233	NR_024233	uc009zcu.2	Homo sapiens long intergenic non-protein coding RNA 167 (LINC00167), non-coding RNA		chr11	129872518	129875381	-0.0167235	0.881806	0.973481
ARSD	BC080179;NM_001669	NM_001669	uc004crb.4;uc004cqy.3	Homo sapiens arylsulfatase D (ARSD), mRNA		chrX	2822010;2838420	2847416	-0.0167317	0.984164	1
MAD2L2	AK094316;NM_001127325;NM_006341	NM_001127325;NM_006341	uc009vnc.3;uc001asp.3;uc001asq.4	Homo sapiens MAD2 mitotic arrest deficient-like 2 (yeast) (MAD2L2)	10459	chr1	11734536	11751678;11741495	-0.0167706	0.982788	1
INE1	NR_024616	NR_024616	uc004dhl.3	Homo sapiens inactivation escape 1 (non-protein coding) (INE1), non-coding RNA	8552	chrX	47064246	47065254	-0.0167845	0.643176	0.836244
KIAA0141	NM_001142603;NM_014773	NM_001142603;NM_014773	uc003llt.3;uc003lls.3	Homo sapiens KIAA0141 (KIAA0141), nuclear gene encoding mitochondrial protein	9812	chr5	141303384	141321612	-0.0168301	0.859468	0.961655
SLC6A12	AK096046;NM_001122847;NM_003044;NM_001206931;NM_001122848;AK307167	NM_001122847;NM_003044;NM_001206931;NM_001122848	uc001qib.3;uc009zdi.1;uc001qhy.3;uc001qhz.3;uc001qia.3;uc009zdh.2	Homo sapiens solute carrier family 6 (neurotransmitter transporter, betaine/GABA), member 12 (SLC6A12)		chr12	299242;309816	322613;308224;322863;323371	-0.0168877	0.903814	0.985961
KIAA1984	NM_001039374	NM_001039374	uc004cjf.3	Homo sapiens KIAA1984 (KIAA1984), mRNA	84960	chr9	139690789	139702193	-0.0168988	0.73908	0.895676
NFYB	AK311706;NM_006166	NM_006166	uc001tkl.1;uc009zum.1	Homo sapiens nuclear transcription factor Y, beta (NFYB), mRNA	4801	chr12	104510857;104524909	104532040	-0.0169514	0.938277	1
ZKSCAN3	NM_001242894;NM_024493;NM_001242895	NM_001242894;NM_024493;NM_001242895	uc003nle.4;uc010jrc.3;uc003nlf.4	Homo sapiens zinc finger with KRAB and SCAN domains 3 (ZKSCAN3)	80317	chr6	28317690	28336954	-0.0171225	0.862744	0.963162
ADAM10	Z48614;BC104659;NM_001110;BC126253;AK300472	NM_001110	uc010bgc.1;uc002aff.1;uc002afe.1;uc010ugz.1;uc002afd.1	Homo sapiens ADAM metallopeptidase domain 10 (ADAM10), mRNA		chr15	58901356;58888509;58889070	59042177;58913820	-0.0171314	0.948996	1
COL4A6	BC144669;NM_033641;BC070203;BT007228;AK302734;NM_001847;BC140855	NM_033641;NM_001847	uc004enw.4;uc011msm.1;uc004enx.2;uc011msn.2;uc004env.4;uc010npk.3;uc004eny.2	Homo sapiens collagen, type IV, alpha 6 (COL4A6)		chrX	107386779;107398836;107510871	107682704;107403199;107681658	-0.0171535	0.888568	0.976373
FAM205B	NR_024481	NR_024481	uc003zvp.4	Homo sapiens family with sequence similarity 205, member B (FAM205B), non-coding RNA	389715	chr9	34830263	34838583	-0.0171587	0.94235	1
C10orf90	AK297577;NM_001004298;AX747917;AF435960;AK309217	NM_001004298	uc010qum.2;uc001ljq.3;uc001ljs.1;uc001ljp.3;uc009yao.2	Homo sapiens chromosome 10 open reading frame 90 (C10orf90), mRNA		chr10	128153264;128113573;128191228	128210010;128193654;128359079;128213392	-0.0172179	0.0559789	0.298624
GTF2F2	NM_004128	NM_004128	uc001uzw.3	Homo sapiens general transcription factor IIF, polypeptide 2, 30kDa (GTF2F2), mRNA	2963	chr13	45694630	45858239	-0.0172213	0.932937	1
SPAST	NM_014946;NM_199436	NM_014946;NM_199436	uc002roc.3;uc002rod.3	Homo sapiens spastin (SPAST)	6683	chr2	32288679	32382706	-0.0172217	0.996064	1
AX747870	AX747870		uc001lxi.1	Homo sapiens cDNA FLJ35714 fis, clone TESTI1000085		chr11	3050623	3062490	-0.017327	0.719481	0.884398
GPR61	NM_031936;CCDS801	NM_031936	uc021orh.1;uc001dxy.2	Homo sapiens G protein-coupled receptor 61 (GPR61), mRNA		chr1	110082493;110085644	110088455;110087000	-0.0173805	0.74856	0.900962
SPIN2A	NM_019003;CCDS35312	NM_019003	uc022bxx.1;uc004dvb.3	Homo sapiens spindlin family, member 2A (SPIN2A), mRNA	54466	chrX	57162253;57162082	57163030;57164058	-0.0173902	0.769021	0.913728
BCR	AY533677;NM_004327;BC053641;AK128501;BC083493;NM_021574;AK303241	NM_004327;NM_021574	uc002zwx.3;uc002zww.3;uc002zwm.3;uc002zwy.2;uc011aiy.2;uc021wmd.1;uc010gtx.1	Homo sapiens breakpoint cluster region, mRNA (cDNA clone IMAGE:4939126);Homo sapiens breakpoint cluster region, mRNA (cDNA clone IMAGE:4500154);Homo sapiens breakpoint cluster region (BCR)		chr22	22979652;23625395;23522551;21642517;23595985;23558935	21644017;23660224;23627388;22981152;23633317	-0.0174838	0.977715	1
SFT2D2	NM_199344	NM_199344	uc001gfi.4	Homo sapiens SFT2 domain containing 2 (SFT2D2), mRNA	375035	chr1	168195254	168212088	-0.0175262	0.990157	1
OR2L1P	NR_002145	NR_002145	uc001idv.1	Homo sapiens olfactory receptor, family 2, subfamily L, member 1 pseudogene (OR2L1P), non-coding RNA		chr1	248153568	248154493	-0.0175615	0.0617983	0.309243
IL5	NM_000879	NM_000879	uc003kxe.1	Homo sapiens interleukin 5 (colony-stimulating factor, eosinophil) (IL5), mRNA	3567	chr5	131877135	131879214	-0.0175675	0.75888	0.908114
MOB4	NM_001204094;NM_015387;AK307497;NM_001100819;AK297294;NM_199482	NM_001204094;NM_015387;NM_001100819;NM_199482	uc002uum.4;uc010fso.3;uc010zgz.2;uc010fsn.3;uc002uun.4;uc021vun.1	Homo sapiens MOB family member 4, phocein (MOB4)	25843	chr2	198381021;198380294;198380766	198418423	-0.0175729	0.836497	0.949615
SNX5	NM_014426;NM_152227;AK054634;AK296947;BC062638	NM_014426;NM_152227	uc002wqc.3;uc002wqb.3;uc010zrt.1;uc002wqe.3;uc002wqd.3	Homo sapiens sorting nexin 5 (SNX5)		chr20	17922243;17927811	17949154;17949490;17942638	-0.0176005	0.973616	1
ADARB2-AS1	NR_033387	NR_033387	uc001ign.3	Homo sapiens ADARB2 antisense RNA 1 (ADARB2-AS1), non-coding RNA		chr10	1568824	1599179	-0.0176101	0.708987	0.878367
DEFB125	NM_153325	NM_153325	uc002wcw.3	Homo sapiens defensin, beta 125 (DEFB125), mRNA	245938	chr20	68350	77296	-0.0176822	0.893825	0.979563
SNORD115-39	NR_003354	NR_003354	uc001zah.1	Homo sapiens small nucleolar RNA, C/D box 115-39 (SNORD115-39), small nucleolar RNA	100033813	chr15	25486892	25486974	-0.0177076	0.747073	0.900026
TCIRG1	NM_006019;AY548967;AY708388;AF497545;AY548969;NM_006053	NM_006019;NM_006053	uc021qmm.1;uc001ond.2;uc001one.3;uc001ong.3;uc009ysd.3;uc001onf.1	Homo sapiens T-cell, immune regulator 1, ATPase, H+ transporting, lysosomal V0 subunit A3 (TCIRG1)		chr11	67806461;67810412;67815113;67807258;67817428	67811120;67818366;67816363;67810330	-0.0177292	0.912532	0.991523
ABCC6P1	NR_003569;AK298443	NR_003569	uc010vam.2;uc002dfg.3	Homo sapiens ATP-binding cassette, sub-family C, member 6 pseudogene 1 (ABCC6P1), non-coding RNA		chr16	18582569	18609607	-0.0177722	0.15628	0.409573
NMT1	NM_021079;BC109226;Y17209	NM_021079	uc002ihz.3;uc010dad.1;uc010dac.1	Homo sapiens N-myristoyltransferase 1 (NMT1), mRNA	4836	chr17	43138679;43180318	43181690;43186382;43164020	-0.0178169	0.967687	1
RAD23A	NR_072976;NM_005053;NM_001270362;NM_001270363	NR_072976;NM_005053;NM_001270362;NM_001270363	uc002mvz.2;uc010xmw.2;uc031rjp.1;uc002mvw.2	Homo sapiens RAD23 homolog A (S. cerevisiae) (RAD23A)	5886	chr19	13056627	13064457	-0.0178295	0.935854	1
SNORD114-17	NR_003210	NR_003210	uc001yjh.3	Homo sapiens small nucleolar RNA, C/D box 114-17 (SNORD114-17), small nucleolar RNA	767595	chr14	101441142	101441216	-0.0178422	0.912343	0.991474
CETN3	NM_004365	NM_004365	uc003kjo.3	Homo sapiens centrin, EF-hand protein, 3 (CETN3), mRNA	1070	chr5	89689528	89705603	-0.0178685	0.874994	0.969325
AK056073	AK056073		uc002mej.1	Homo sapiens cDNA FLJ31511 fis, clone NT2RI1000035	5990	chr19	6189738	6199540	-0.0178693	0.873473	0.968737
UBE2K	AK093533;AK307130;AK295846;NM_001111112;NM_001111113;NM_005339	NM_001111112;NM_001111113;NM_005339	uc003guq.4;uc011byq.2;uc010ifn.3;uc003guu.4;uc003gut.4;uc003gus.4	Homo sapiens ubiquitin-conjugating enzyme E2K (UBE2K)	3093	chr4	39699663;39699758	39784410	-0.0180543	0.942018	1
PDE6H	NM_006205	NM_006205	uc001rcr.3	Homo sapiens phosphodiesterase 6H, cGMP-specific, cone, gamma (PDE6H), mRNA		chr12	15125955	15134799	-0.0181277	0.943451	1
SLC9A3	BC143328;NM_004174	NM_004174	uc003jbe.2;uc011clx.1	Homo sapiens solute carrier family 9, subfamily A (NHE3, cation proton antiporter 3), member 3 (SLC9A3), mRNA	6550	chr5	473333	524549	-0.0181336	0.892175	0.978528
MANBAL	NM_022077;BC016822;NM_001003897	NM_022077;NM_001003897	uc002xgw.3;uc002xgu.3;uc002xgv.3	Homo sapiens mannosidase, beta A, lysosomal-like (MANBAL)	63905	chr20	35918050	35945663	-0.018209	0.885697	0.975063
TMEM87A	NM_015497;CU686720;AK309954;NM_001110503	NM_015497;NM_001110503	uc010bcu.1;uc021sjr.1;uc001zpf.4;uc001zpg.2	Homo sapiens transmembrane protein 87A (TMEM87A)		chr15	42523389;42525076;42502725;42550135	42565755	-0.0182627	0.982552	1
SNORA5B	NR_002990	NR_002990	uc003tna.4	Homo sapiens small nucleolar RNA, H/ACA box 5B (SNORA5B), small nucleolar RNA	677795	chr7	45145566	45145698	-0.0183381	0.914709	0.992511
ZNF610	NM_173530;NM_001161426;NM_001161425;NM_001161427	NM_173530;NM_001161426;NM_001161425;NM_001161427	uc002pyy.4;uc002pyz.4;uc002pza.3;uc002pyx.4	Homo sapiens zinc finger protein 610 (ZNF610)	162963	chr19	52839497;52848681	52870376	-0.0183519	0.955396	1
KAT8	NM_182958;AL050395;NM_032188	NM_182958;NM_032188	uc002eba.3;uc002eax.3;uc002eay.3	Homo sapiens K(lysine) acetyltransferase 8 (KAT8)	84148	chr16	31138509;31128984	31142714;31142712	-0.0183688	0.963814	1
PI4KB	AJ011123;NM_002651;NM_001198774;NM_001198773;NM_001198775	NM_002651;NM_001198774;NM_001198773;NM_001198775	uc001exs.3;uc010pcw.2;uc001ext.3;uc001exr.3;uc001exu.3	Homo sapiens phosphatidylinositol 4-kinase, catalytic, beta (PI4KB)	5298	chr1	151264272	151300191	-0.018396	0.974893	1
CUL2	NM_001198777;NM_003591;AK310225;NM_001198779;NM_001198778;AK294080	NM_001198777;NM_003591;NM_001198779;NM_001198778	uc001ixv.3;uc010qer.2;uc021ppa.1;uc001ixw.3;uc010qes.2;uc009xma.3	Homo sapiens cullin 2 (CUL2)		chr10	35297478;35302626	35363258;35379311;35379570	-0.0184161	0.97567	1
LOC100128338	NR_033849	NR_033849	uc003yzl.1	Homo sapiens uncharacterized LOC100128338 (LOC100128338), non-coding RNA		chr8	144816309	144828507	-0.0184169	0.843567	0.953284
KIAA0087	NR_022006	NR_022006	uc003sya.2	Homo sapiens KIAA0087 (KIAA0087), non-coding RNA		chr7	26572739	26578444	-0.0184185	0.767949	0.913297
TP53BP2	NM_005426;NM_001031685;AK294654;AK316103	NM_005426;NM_001031685	uc010pva.2;uc010puz.2;uc010pvb.2;uc001hod.3	Homo sapiens tumor protein p53 binding protein, 2 (TP53BP2)	7159	chr1	223967594	224033674;223990438;223988512	-0.0184295	0.977463	1
PSME4	AY894755;AB621805;BC062760;BC143737;NM_014614;AY894754;BC143739	NM_014614	uc021vho.1;uc002rxp.2;uc010fbt.1;uc010yop.1;uc010yoq.1;uc010fbv.1;uc010fbu.1	Homo sapiens proteasome (prosome, macropain) activator subunit 4 (PSME4), mRNA	23198	chr2	54091203;54127017	54176420;54114604;54197977	-0.0184906	0.985153	1
MSH5-SAPCD1	NM_172166;NM_025259;NM_002441;AK303129;AL122094;AB209886;NR_037846;NM_172165	NM_172166;NM_001039651;NM_172165;NM_025259;NM_002441	uc011eno.2;uc011iri.2;uc011htz.2;uc003nwy.1;uc011enk.1;uc003nwz.4;uc021zws.1;uc011enn.1;uc011gff.1;uc011fhh.1;uc011jmz.2;uc011gfa.2;uc011fhi.1;uc011huf.2;uc003nww.2;uc011fhf.2;uc011enm.1;uc011hua.2;uc003nwx.2;uc011fhd.2;uc011gfd.2;uc021zwr.1;uc011gfg.2;uc011gfe.1;uc011gfb.2;uc003nwv.2;uc011hud.1;uc011gfc.2;uc011dof.1;uc003nwu.2;uc011jmy.1;uc011fhj.2;uc011jna.2;uc011fhg.2;uc011huc.2;uc011hue.1;uc011fhe.2;uc011hub.2	Homo sapiens MSH5-SAPCD1 readthrough (NMD candidate) (MSH5-SAPCD1), non-coding RNA	4439	chr6_apd_hap1;chr6_qbl_hap6;chr6;chr6_dbb_hap3;chr6_ssto_hap7;chr6_mcf_hap5;chr6_cox_hap2	3039949;31707724;3037482;31727201;3008354;3232708;3106898;3054966;31723114;3236787;3217333;3001362;3038542;3221916;31712322;3102465	3242211;3240531;31732624;31730945;3045696;3016527;3023034;3112321;3061758;3110642	-0.0185363	0.77639	0.91751
FAM173B	NM_001258389;NR_047670;NR_047668;NM_001258388;NM_199133;NR_047669	NM_001258389;NR_047670;NR_047668;NM_001258388;NM_199133;NR_047669	uc010itr.3;uc031sit.1;uc003jep.3;uc003jeo.3;uc031siu.1;uc031siv.1	Homo sapiens family with sequence similarity 173, member B (FAM173B)	134145	chr5	10225619	10250021	-0.0185394	0.650319	0.840977
SNRPC	NR_029472;AB528669;NM_003093	NM_003093	uc021yyw.1;uc003ojt.2;uc021yyv.1	Homo sapiens small nuclear ribonucleoprotein polypeptide C (SNRPC)	6631	chr6	34724870;34725615	34741634	-0.0185443	0.916883	0.993619
ZADH2	NM_175907;AK302801	NM_175907	uc010dqv.3;uc002llx.3	Homo sapiens zinc binding alcohol dehydrogenase domain containing 2 (ZADH2), mRNA	284273	chr18	72909277	72917468;72921281	-0.0185661	0.942334	1
NEK9	NM_033116;AL832633;AL833036	NM_033116	uc001xrl.3;uc001xrj.3;uc001xrk.3	Homo sapiens NIMA-related kinase 9 (NEK9), mRNA	91754	chr14	75548817	75593778;75584029;75558388	-0.0185928	0.954686	1
RP1	NM_006269;AK304443	NM_006269	uc003xsd.1;uc011ldy.1	Homo sapiens retinitis pigmentosa 1 (autosomal dominant) (RP1), mRNA		chr8	55533514;55528626	55543394;55682531	-0.0186074	0.745531	0.899293
LOC100129924	NM_001242750	NM_001242750	uc021omg.1	Homo sapiens uncharacterized LOC100129924 (LOC100129924), mRNA		chr1	43253660	43263901	-0.0186458	0.830972	0.94736
TMEM53	NM_024587;AK295356;AK310016;AK296548	NM_024587	uc001cmc.3;uc009vxh.1;uc001cmd.3;uc010ola.1	Homo sapiens transmembrane protein 53 (TMEM53), mRNA		chr1	45119653;45119500;45119908	45140099;45125967;45139750	-0.0186742	0.845156	0.953819
NPM1	NM_199185;NM_002520;NM_001037738	NM_199185;NM_002520;NM_001037738	uc003mbj.3;uc003mbi.3;uc003mbh.3	Homo sapiens nucleophosmin (nucleolar phosphoprotein B23, numatrin) (NPM1)	4869	chr5	170814707	170833731;170837888	-0.018693	0.957652	1
OLAH	NM_018324;NM_001039702	NM_018324;NM_001039702	uc001int.2;uc001inu.2	Homo sapiens oleoyl-ACP hydrolase (OLAH)	55301	chr10	15085894	15115851	-0.0188017	0.676061	0.857518
NOP14	NM_003703;BC009760;BC017358;AK292939;CU693115	NM_003703	uc010icq.1;uc003ggl.3;uc021xkt.1;uc003ggj.1;uc010icp.2	Homo sapiens cDNA: FLJ21102 fis, clone CAS04853, highly similar to AB000467 Homo sapiens mRNA;Homo sapiens NOP14 nucleolar protein (NOP14), mRNA		chr4	2952840;2940324;2939663;2939839	2955372;2965118;2940139	-0.0189031	0.963943	1
SNORD15B	NR_000025	NR_000025	uc001owl.1	Homo sapiens small nucleolar RNA, C/D box 15B (SNORD15B), small nucleolar RNA	114599	chr11	75115464	75115610	-0.0189943	0.982207	1
FAM89B	NM_152832;NM_001098784;NM_001098785	NM_152832;NM_001098784;NM_001098785	uc001oel.2;uc001oem.2;uc001oen.2	Homo sapiens family with sequence similarity 89, member B (FAM89B)	23625	chr11	65339819	65341669	-0.0190397	0.872517	0.96828
RAB41	NM_001032726	NM_001032726	uc010nkv.3	Homo sapiens RAB41, member RAS oncogene family (RAB41), mRNA	347517	chrX	69502021	69504852	-0.0191354	0.834885	0.94857
SNAPC1	NM_003082	NM_003082	uc001xft.3	Homo sapiens small nuclear RNA activating complex, polypeptide 1, 43kDa (SNAPC1), mRNA	6617	chr14	62229074	62263146	-0.0191582	0.928511	1
SLC35A1	NM_001168398;AK127976;AK293696;AJ851889;NM_006416;AJ851890;AJ810303;AL122119	NM_001168398;NM_006416	uc003plx.3;uc010kbx.3;uc011dzi.2;uc003ply.3;uc010kbw.3;uc010kby.3;uc011dzj.2;uc003plz.3	Homo sapiens solute carrier family 35 (CMP-sialic acid transporter), member A1 (SLC35A1)		chr6	88146443;88180340;88182642	88222057	-0.0191592	0.941539	1
C17orf47	NM_001038704	NM_001038704	uc002iwq.2	Homo sapiens chromosome 17 open reading frame 47 (C17orf47), mRNA	284083	chr17	56618947	56621733	-0.0191647	0.831229	0.94736
FAM187B	NM_152481	NM_152481	uc002nyk.1	Homo sapiens family with sequence similarity 187, member B (FAM187B), mRNA	148109	chr19	35715703	35719628	-0.0191834	0.848926	0.956054
S100A5	NM_002962	NM_002962	uc001fbx.3	Homo sapiens S100 calcium binding protein A5 (S100A5), mRNA	6276	chr1	153509622	153514241	-0.0193245	0.837458	0.950403
PROSC	NM_007198	NM_007198	uc003xkh.3	Homo sapiens proline synthetase co-transcribed homolog (bacterial) (PROSC), mRNA	11212	chr8	37620100	37637286	-0.0193908	0.928861	1
PCNX	BC140784;NM_014982;BC167161;AB018348;BC033122	NM_014982	uc010are.1;uc001xmp.2;uc001xmo.2;uc010arf.1;uc001xmn.4	Homo sapiens pecanex homolog (Drosophila) (PCNX), mRNA		chr14	71374121;71568699;71479716	71479537;71582099	-0.0194199	0.942715	1
FLJ46481	BX648674		uc003git.2	Homo sapiens cDNA FLJ46481 fis, clone THYMU3025772		chr4	5899317	5991374	-0.019485	0.757735	0.907506
KCTD4	CCDS9396;NM_198404	NM_198404	uc001uzx.4;uc021rjf.1	Homo sapiens potassium channel tetramerisation domain containing 4 (KCTD4), mRNA		chr13	45766987;45767922	45768702;45775175	-0.01953	0.838805	0.950972
PSMF1	NM_178578;BC029836;AK302164;AK294134;NM_006814	NM_178578;NM_006814	uc010zpp.2;uc002wel.4;uc002wen.4;uc002wep.4;uc010zpo.2	Homo sapiens proteasome (prosome, macropain) inhibitor subunit 1 (PI31) (PSMF1)	9491	chr20	1115482;1099239;1093905	1148426;1147970	-0.0195355	0.97993	1
SLITRK5	CCDS9465;NM_015567;AK299744	NM_015567	uc010tic.1;uc021rlc.1;uc001vln.3	Homo sapiens SLIT and NTRK-like family, member 5 (SLITRK5), mRNA		chr13	88325499;88324869;88327643	88331870;88330562;88330520	-0.0195489	0.815546	0.938506
BC042590	BC042590		uc001ldx.3	Homo sapiens cDNA clone IMAGE:4821044		chr10	120871441	120873209	-0.0195764	0.89003	0.977016
SCARNA10	NR_004387	NR_004387	uc009zeo.1	Homo sapiens small Cajal body-specific RNA 10 (SCARNA10), guide RNA	692148	chr12	6619387	6619717	-0.0196064	0.811548	0.9368
TAS2R50	NM_176890	NM_176890	uc001qzl.2	Homo sapiens taste receptor, type 2, member 50 (TAS2R50), mRNA	259296	chr12	11138511	11139511	-0.0196261	0.390681	0.648715
IFNA8	NM_002170	NM_002170	uc003zpc.1	Homo sapiens interferon, alpha 8 (IFNA8), mRNA	3445	chr9	21409145	21410184	-0.0196377	0.495977	0.729992
NCK2	NM_001004720;NM_001004722;NM_003581	NM_001004720;NM_001004722;NM_003581	uc002tdh.3;uc002tdi.3;uc002tdg.3	Homo sapiens NCK adaptor protein 2 (NCK2)	8440	chr2	106468203;106361519	106510730	-0.0196464	0.976984	1
CDR3	HM236686;L06891;HM568285		uc022ano.1;uc022amy.1;uc003vyq.3	Homo sapiens T cell receptor beta variable region, Vbeta 13S5-DTAGSTDTQYF-Jbeta 2.3 mRNA, partial cds;Homo sapiens isolate x025-21_g01_ms250_PLP TCR (CDR3) mRNA, partial cds;Homo sapiens isolate x025-5_a5_MS210_PLP TCR (CDR3) mRNA, partial cds		chr7	142157416;142001169;142250704	142157464;142250860;142001256	-0.0196478	0.486966	0.723758
NANS	NM_018946;AF161387	NM_018946	uc004ayc.3;uc004aye.1	Homo sapiens N-acetylneuraminic acid synthase (NANS), mRNA	54187	chr9	100840474;100818958	100844448;100845365	-0.0196574	0.882438	0.973676
CAMSAP3	BC036935;NM_020902;NM_001080429	NM_020902;NM_001080429	uc002mgv.4;uc002mgw.3;uc002mgu.4	Homo sapiens calmodulin regulated spectrin-associated protein family, member 3 (CAMSAP3)	57662	chr19	7679519;7660787	7683196	-0.0197501	0.950164	1
TUFT1	NM_020127;AK298066;AK299925;NM_001126337	NM_020127;NM_001126337	uc001eyl.3;uc010pdf.2;uc001eym.3;uc010pdg.2	Homo sapiens tuftelin 1 (TUFT1)		chr1	151512780	151556059	-0.0197647	0.952188	1
GPR83	NM_016540	NM_016540	uc001pet.2	Homo sapiens G protein-coupled receptor 83 (GPR83), mRNA	10888	chr11	94110476	94134585	-0.0198456	0.89687	0.98149
ACTR6	NR_048568;AK296991;BC042997;NR_048569;NM_022496	NR_048569;NM_022496	uc001the.2;uc009ztu.3;uc001thb.2;uc010svh.3;uc001thc.2	Homo sapiens ARP6 actin-related protein 6 homolog (yeast) (ACTR6)	64431	chr12	100593864;100594554	100618202;100635629;100602362	-0.0199301	0.919995	0.995931
HINT2	NM_032593	NM_032593	uc003zyh.3	Homo sapiens histidine triad nucleotide binding protein 2 (HINT2), nuclear gene encoding mitochondrial protein, mRNA	84681	chr9	35812956	35815042	-0.0199705	0.847159	0.95502
RTEL1-TNFRSF6B	NM_016434;AK000485;AK304798;NR_037882;AF217793	NM_016434;NM_003823	uc002yfu.2;uc002yfx.1;uc002yfy.3;uc002yfw.3;uc011abe.1	Homo sapiens RTEL1-TNFRSF6B readthrough (NMD candidate) (RTEL1-TNFRSF6B), non-coding RNA	51750	chr20	62289666;62289162;62326093;62321102	62330051;62328544	-0.0200787	0.866998	0.965163
USPL1	NM_005800;CR627370;AK057514;AL832776	NM_005800	uc001utb.3;uc001utc.2;uc001utd.2;uc001ute.1	Homo sapiens ubiquitin specific peptidase like 1 (USPL1), mRNA	10208	chr13	31208315;31191829	31226094;31233686	-0.0200823	0.987853	1
SNORA67	NR_002912	NR_002912	uc010cml.1;uc021yls.1;uc022ahb.1	Homo sapiens small nucleolar RNA, H/ACA box 67 (SNORA67), small nucleolar RNA;Rfam model RF00272 hit found at contig region AL022724.2/112300-112159;Rfam model RF00272 hit found at contig region AC002069.2/21330-21191		chr7;chr6;chr17	88078406;11710051;7481272	88078546;11710193;7481409	-0.0201051	0.947677	1
KRTAP19-2	NM_181608	NM_181608	uc011acy.2	Homo sapiens keratin associated protein 19-2 (KRTAP19-2), mRNA	337969	chr21	31859508	31859667	-0.0201608	0.636442	0.832114
DEGS1	NM_003676	NM_003676	uc001hoj.3	Homo sapiens delta(4)-desaturase, sphingolipid 1 (DEGS1), mRNA	8560	chr1	224370909	224381142	-0.0201984	0.9262	0.999811
C20orf173	NM_001145350;AK058089;NR_026933	NM_001145350	uc002xcp.2;uc010gff.3;uc010zvf.1	Homo sapiens chromosome 20 open reading frame 173 (C20orf173)	140873	chr20	34114798;34108569	34117481	-0.0202232	0.876593	0.969961
PDHX	NM_001166158;NM_003477;NM_001135024	NM_001166158;NM_003477;NM_001135024	uc010rep.2;uc010req.2;uc001mvt.3	Homo sapiens pyruvate dehydrogenase complex, component X (PDHX);Homo sapiens pyruvate dehydrogenase complex, component X (PDHX), nuclear gene encoding mitochondrial protein	8050	chr11	34937676	35017675	-0.0202498	0.978552	1
UHRF1BP1	NM_017754;AK122918;BC026164;BX640641	NM_017754	uc003oju.4;uc010jvm.2;uc010jvn.3;uc010jvo.3	Homo sapiens UHRF1 binding protein 1 (UHRF1BP1), mRNA		chr6	34759903;34759793;34825900	34845291;34853118	-0.0202842	0.974054	1
BC030111	BC030111		uc010ifa.3	Homo sapiens cDNA clone IMAGE:4799398		chr4	36258139	36275841	-0.0203193	0.646523	0.838584
RRP7B	BC053540;NR_002184	NR_002184	uc003bct.3;uc003bcs.3	Homo sapiens ribosomal RNA processing 7 homolog B (S. cerevisiae) (RRP7B), non-coding RNA	91695	chr22	42951228;42969265	42978017	-0.0203227	0.845772	0.954112
ZBTB3	NM_024784	NM_024784	uc001nuz.3	Homo sapiens zinc finger and BTB domain containing 3 (ZBTB3), mRNA	79842	chr11	62518434	62521656	-0.0203743	0.766547	0.912434
ZIM2	BC143663;AF166122;BC143664;NM_001146327;NM_015363;NM_001146326	NM_001146327;NM_015363;NM_001146326	uc010ygr.1;uc002qnq.2;uc010ygs.1;uc010etp.2;uc010ygq.1;uc002qnr.2	Homo sapiens zinc finger, imprinted 2 (ZIM2)		chr19	57285922	57352097;57352094;57347472	-0.0203995	0.972584	1
PHLPP2	AB023148;AK124678;NM_015020;BC035267	NM_015020	uc002fay.1;uc010cgf.3;uc002fav.3;uc002fax.3	Homo sapiens PH domain and leucine rich repeat protein phosphatase 2 (PHLPP2), mRNA		chr16	71711376;71678851;71671737	71748704;71749743;71757715;71715808	-0.0205796	0.831607	0.947589
CHST12	NM_001243795;NM_001243794;CCDS5333;NM_018641	NM_001243795;NM_001243794;NM_018641	uc003smd.3;uc003smc.3;uc021zyu.1;uc021zyv.1	Homo sapiens carbohydrate (chondroitin 4) sulfotransferase 12 (CHST12)	55501	chr7	2472274;2443194	2473519;2474216	-0.0205965	0.867913	0.965733
FABP2	NM_000134	NM_000134	uc003icw.3	Homo sapiens fatty acid binding protein 2, intestinal (FABP2), mRNA	2169	chr4	120238404	120243316	-0.0206393	0.904824	0.986305
MAPK6	NM_002748	NM_002748	uc002abp.3	Homo sapiens mitogen-activated protein kinase 6 (MAPK6), mRNA	5597	chr15	52311410	52358462	-0.020655	0.954758	1
TUBGCP2	NR_046330;NM_001256618;NM_006659;AK314520;BC052368;NM_001256617;AK096087	NR_046330;NM_001256618;NM_006659;NM_001256617	uc001lmh.2;uc001lmg.2;uc009ybk.2;uc031pxr.1;uc001lmf.2;uc010qvc.2;uc010qvd.2	Homo sapiens tubulin, gamma complex associated protein 2 (TUBGCP2)	10844	chr10	135115232;135092133	135122660;135125841;135104538	-0.0207155	0.952851	1
ALG9	AK308025;NM_001077691;NM_024740;AK298811;NM_001077690;NM_001077692;AK302630	NM_001077691;NM_024740;NM_001077690;NM_001077692	uc021qqm.1;uc009yyh.1;uc001ply.3;uc010rwn.2;uc001plz.3;uc021qql.1;uc010rwo.2	Homo sapiens ALG9, alpha-1,2-mannosyltransferase (ALG9)		chr11	111652918;111708190	111742305;111742004;111750181	-0.0207155	0.902036	0.984924
AFG3L2	NM_006796	NM_006796	uc002kqz.2	Homo sapiens AFG3 ATPase family member 3-like 2 (S. cerevisiae) (AFG3L2), nuclear gene encoding mitochondrial protein, mRNA	10939	chr18	12328942	12377275	-0.0207179	0.937095	1
KRTAP13-3	NM_181622	NM_181622	uc002yob.1	Homo sapiens keratin associated protein 13-3 (KRTAP13-3), mRNA	337960	chr21	31797710	31798230	-0.020745	0.826702	0.944519
OR4C45	NM_001005513	NM_001005513	uc010rhw.2	Homo sapiens olfactory receptor, family 4, subfamily C, member 45 (OR4C45), mRNA		chr11	48366899	48373999	-0.020745	0.826702	0.944519
OR6N2	NM_001005278	NM_001005278	uc010pir.2	Homo sapiens olfactory receptor, family 6, subfamily N, member 2 (OR6N2), mRNA	81442	chr1	158746471	158747425	-0.020745	0.826702	0.944519
OR6X1	NM_001005188	NM_001005188	uc010rzy.2	Homo sapiens olfactory receptor, family 6, subfamily X, member 1 (OR6X1), mRNA	390260	chr11	123624287	123625226	-0.020745	0.826702	0.944519
WDR81	NM_152348;NM_001163809;AK300986;NM_001163811;NM_001163673	NM_152348;NM_001163809;NM_001163811;NM_001163673	uc002ftj.2;uc002fti.2;uc010vqq.1;uc002fth.2;uc010vqp.1	Homo sapiens WD repeat domain 81 (WDR81)	124997	chr17	1619816;1627833;1633673;1628124	1641893	-0.0207469	0.8874	0.97578
CSTF2T	NM_015235	NM_015235	uc001jjp.3	Homo sapiens cleavage stimulation factor, 3' pre-RNA, subunit 2, 64kDa, tau variant (CSTF2T), mRNA	23283	chr10	53455245	53459355	-0.0207596	0.972914	1
C1QTNF9B	BC110413;BC144450;BC137006;NM_001007537	NM_001007537	uc010tcx.2;uc001uoz.1;uc010tcw.2;uc010tcv.1	Homo sapiens C1q and tumor necrosis factor related protein 9B (C1QTNF9B), mRNA		chr13	24465427;24465237	24471145;24471194;24471641	-0.020787	0.874224	0.969067
RFT1	NM_052859	NM_052859	uc003dgj.3	Homo sapiens RFT1 homolog (S. cerevisiae) (RFT1), mRNA	91869	chr3	53122500	53164470	-0.0209361	0.895616	0.98062
ZNF223	NM_013361	NM_013361	uc002oyf.1	Homo sapiens zinc finger protein 223 (ZNF223), mRNA	7766	chr19	44556163	44572142	-0.0210439	0.912286	0.991474
NAP1L6	NR_027291	NR_027291	uc004ebh.1	Homo sapiens nucleosome assembly protein 1-like 6 (NAP1L6), non-coding RNA		chrX	72345875	72347919	-0.0210794	0.251896	0.51607
ACTN4	AK309363;GU987085;NM_004924	NM_004924	uc010egc.2;uc002oja.2;uc021uug.1	Homo sapiens actinin, alpha 4 (ACTN4), mRNA		chr19	39138266	39212518;39221171	-0.0210954	0.976564	1
ZIC4	NM_032153;AK056394;NM_001168379;NM_001168378;NR_033118;NR_033119;NM_001243256;NR_040762	NR_033118;NM_001168378;NM_001168379;NR_033119;NM_032153;NR_040762;NM_001243256	uc021xfd.1;uc003ewc.2;uc011bno.2;uc021xfc.1;uc003ewd.2;uc021xfg.1;uc021xff.1;uc021xfe.1	Homo sapiens Zic family member 4 (ZIC4)	84107	chr3	147103834	147124596;147114973;147122071;147110217;147123307	-0.0210963	0.90869	0.988904
PAX9	NM_006194;AK310339	NM_006194	uc001wty.4;uc010amq.3	Homo sapiens paired box 9 (PAX9), mRNA	5083	chr14	37135197;37126772	37147011	-0.0211198	0.833284	0.948036
SNORD91A	NR_003072	NR_003072	uc002ful.1	Homo sapiens small nucleolar RNA, C/D box 91A (SNORD91A), small nucleolar RNA	692207	chr17	2233572	2233664	-0.0211409	0.366282	0.627293
NTNG2	NM_032536	NM_032536	uc004cbh.2	Homo sapiens netrin G2 (NTNG2), mRNA	84628	chr9	135037333	135118220	-0.0211813	0.597968	0.805522
FAM83F	NM_138435	NM_138435	uc003ayk.1	Homo sapiens family with sequence similarity 83, member F (FAM83F), mRNA	113828	chr22	40390952	40426043	-0.0213583	0.665417	0.851703
MTMR6	AX748005;NM_004685;EF491793;EF491817	NM_004685	uc021rhi.1;uc001uqe.1;uc021rhj.1;uc001uqf.4	Homo sapiens myotubularin related protein 6 (MTMR6), mRNA		chr13	25802306;25834711;25820340;25831873	25834825;25861704;25835940	-0.0214014	0.957194	1
SRCAP	BC159099;AB621816;NM_006662;AF143946	NM_006662	uc002dze.1;uc002dzf.4;uc021tgn.1;uc002dzg.1	Homo sapiens Snf2-related CREBBP activator protein (SRCAP), mRNA	10847	chr16	30710461;30715384;30709913;30718503	30732797;30756517;30752028	-0.0214021	0.960233	1
SLC38A3	AK299677;AK293801;NM_006841	NM_006841	uc011bdl.2;uc003cyn.4;uc011bdm.2	Homo sapiens solute carrier family 38, member 3 (SLC38A3), mRNA		chr3	50242691;50252084	50258406;50255961	-0.0214613	0.707233	0.877812
MRPL14	NM_032111	NM_032111	uc003owp.3	Homo sapiens mitochondrial ribosomal protein L14 (MRPL14), nuclear gene encoding mitochondrial protein, mRNA	64928	chr6	44081372	44095191	-0.0214619	0.957067	1
KRT25	NM_181534	NM_181534	uc002hve.3	Homo sapiens keratin 25 (KRT25), mRNA	147183	chr17	38904272	38911584	-0.0215015	0.827221	0.94501
CYP26C1	NM_183374;AK131099	NM_183374	uc010qns.2;uc009xud.3	Homo sapiens cytochrome P450, family 26, subfamily C, polypeptide 1 (CYP26C1), mRNA		chr10	94821020	94828454	-0.0215259	0.89516	0.980221
DMPK	NM_001081560;BC026328;NM_001081562;AK302874;NM_004409;NM_001081563;AK297299;AK304749;AB384925;U46546	NM_001081563;NM_001081560;NM_001081562;NM_004409	uc010xxu.1;uc010xxs.1;uc010xxt.1;uc002pde.1;uc002pdd.1;uc002pdh.1;uc002pdg.1;uc021uwb.1;uc002pdi.1;uc002pdf.1	Homo sapiens dystrophia myotonica-protein kinase (DMPK)		chr19	46272975;46281804	46285815;46274923;46282828;46283861	-0.021533	0.836136	0.949408
NFAT5	NM_138713;NM_001113178;NM_173214;NM_138714;NM_173215;AK000312;NM_006599;BC089395	NM_138714;NM_173215;NM_138713;NM_006599;NM_001113178;NM_173214	uc002exj.2;uc002exo.2;uc002exm.2;uc002exn.2;uc002exh.2;uc002exi.3;uc002exk.2;uc002exl.2	Homo sapiens nuclear factor of activated T-cells 5, tonicity-responsive (NFAT5)	10725	chr16	69726771;69599868	69720072;69738569;69729591	-0.0215472	0.914875	0.992545
SPANXN3	NM_001009609	NM_001009609	uc004fbw.3	Homo sapiens SPANX family, member N3 (SPANXN3), mRNA	139067	chrX	142596563	142605307	-0.021567	0.660191	0.847808
VENTX	NM_014468	NM_014468	uc010quy.1	Homo sapiens VENT homeobox (VENTX), mRNA		chr10	135051407	135055433	-0.0215671	0.83829	0.95064
MBD3L1	NM_145208	NM_145208	uc002mko.2	Homo sapiens methyl-CpG binding domain protein 3-like 1 (MBD3L1), mRNA	85509	chr19	8953268	8954016	-0.021591	0.905692	0.987036
GGTLC1	NM_178311;NM_178312	NM_178311;NM_178312	uc002wts.3;uc002wtu.3	Homo sapiens gamma-glutamyltransferase light chain 1 (GGTLC1)	92086	chr20	23965689	23967512;23969416	-0.021614	0.916048	0.993118
IER5L	NM_203434	NM_203434	uc010myt.1	Homo sapiens immediate early response 5-like (IER5L), mRNA	389792	chr9	131937830	131940540	-0.0216725	0.96528	1
ERAL1	NM_005702;BX537542;AF082658	NM_005702	uc002hcy.1;uc002hcx.1;uc002hcz.1;uc002hda.1	Homo sapiens Era-like 12S mitochondrial rRNA chaperone 1 (ERAL1), mRNA	26284	chr17	27184756;27182042	27184171;27188072	-0.0217375	0.989377	1
PIPOX	NM_016518	NM_016518	uc002hdr.1	Homo sapiens pipecolic acid oxidase (PIPOX), mRNA	51268	chr17	27369917	27384236	-0.0217658	0.946332	1
RAB3B	NM_002867	NM_002867	uc001cth.3	Homo sapiens RAB3B, member RAS oncogene family (RAB3B), mRNA	5865	chr1	52373627	52456436	-0.021778	0.884819	0.974571
EXOC5	AK303531;AL833745;AK295085;NM_006544	NM_006544	uc010trh.2;uc001xct.3;uc001xcs.3;uc010trg.2	Homo sapiens exocyst complex component 5 (EXOC5), mRNA	10640	chr14	57669193	57735617;57699090	-0.0219741	0.958756	1
SPATA22	NM_001170695;NM_001170698;NM_001170699;NM_001170696;AK295299;NM_001170697;NM_032598	NM_001170695;NM_001170698;NM_001170699;NM_001170696;NM_001170697;NM_032598	uc002fvp.3;uc002fvo.3;uc010ckf.3;uc010vrg.2;uc010vrf.2;uc002fvm.3;uc002fvn.3	Homo sapiens spermatogenesis associated 22 (SPATA22)		chr17	3343305	3375041;3375099;3375067;3417146;3375142;3375126	-0.0220213	0.870522	0.967099
KAT5	AB209813;NM_001206833;NM_182710;NM_182709;NM_006388	NM_001206833;NM_182710;NM_182709;NM_006388	uc001ofl.3;uc001ofk.3;uc001ofi.3;uc010roo.2;uc001ofj.3	Homo sapiens K(lysine) acetyltransferase 5 (KAT5)	10524	chr11	65480090;65479472	65487077	-0.0220314	0.972906	1
HMGN4	CCDS4615;NM_006353	NM_006353	uc021ynn.1;uc003nig.3	Homo sapiens high mobility group nucleosomal binding domain 4 (HMGN4), mRNA	10473	chr6	26545434;26538571	26545707;26547164	-0.0220361	0.808796	0.935415
ZFAND6	NM_019006;NM_001242916;NM_001242914;NM_001242911;NM_001242917;NM_001242913;NM_001242912;NM_001242918;NM_001242915	NM_019006;NM_001242916;NM_001242914;NM_001242911;NM_001242917;NM_001242913;NM_001242912;NM_001242918;NM_001242915	uc021srw.1;uc021srx.1;uc021sry.1;uc021srv.1;uc002bfh.2;uc002bfi.2;uc002bfe.2;uc002bff.2;uc002bfg.2	Homo sapiens zinc finger, AN1-type domain 6 (ZFAND6)	54469	chr15	80351909;80352271;80364902;80352501	80430735	-0.0220413	0.824834	0.943393
GPHA2	NM_130769	NM_130769	uc001oca.3	Homo sapiens glycoprotein hormone alpha 2 (GPHA2), mRNA	170589	chr11	64701942	64703360	-0.0220527	0.719276	0.884197
C8orf42	BC136249		uc031szw.1	Homo sapiens chromosome 8 open reading frame 42, mRNA (cDNA clone MGC:167858 IMAGE:9020235), complete cds		chr8	494664	494998	-0.0220811	0.396876	0.653457
C9orf57	NM_001128618;BC130404	NM_001128618	uc011lsd.2;uc004aip.3	Homo sapiens chromosome 9 open reading frame 57 (C9orf57), mRNA	138240	chr9	74666296	74687734;74675521	-0.0220811	0.396876	0.653457
MIR196A2	NR_029617	NR_029617	uc001seo.2	Homo sapiens microRNA 196a-2 (MIR196A2), microRNA	406973	chr12	54385521	54385631	-0.0220811	0.396876	0.653457
MRPL18	AK311391;NM_014161	NM_014161	uc003qsw.4;uc010kkb.3	Homo sapiens mitochondrial ribosomal protein L18 (MRPL18), nuclear gene encoding mitochondrial protein, mRNA	29074	chr6	160211491;160211021	160219461	-0.0221153	0.909815	0.98954
BC048424	BC048424		uc002rvb.3	Homo sapiens cDNA clone IMAGE:5298960		chr2	46795395	46807374	-0.0221392	0.424009	0.675269
MIR181B2	NR_029782	NR_029782	uc004bou.3	Homo sapiens microRNA 181b-2 (MIR181B2), microRNA	406956	chr9	127455988	127456077	-0.0221392	0.424009	0.675269
MIR628	NR_030358	NR_030358	uc021smv.1	Homo sapiens microRNA 628 (MIR628), microRNA	693213	chr15	55665137	55665232	-0.0221392	0.424009	0.675269
SPATA3	NM_139073;BC036248;AX748090	NM_139073	uc002vri.4;uc010zmd.2;uc002vrk.2	Homo sapiens spermatogenesis associated 3 (SPATA3), mRNA		chr2	231860838	231889770;231871999	-0.0221392	0.424009	0.675269
SPINK8	NM_001080525	NM_001080525	uc003csq.1	Homo sapiens serine peptidase inhibitor, Kazal type 8 (putative) (SPINK8), mRNA	646424	chr3	48348335	48369831	-0.0221392	0.424009	0.675269
BC132944	BC132944		uc009yar.1	SubName: Full=cDNA FLJ45740 fis, clone KIDNE2014496		chr10	129534478	129535260	-0.0221856	0.637006	0.832143
CPXCR1	NM_001184771;NM_033048;CCDS14458	NM_001184771;NM_033048	uc004efd.4;uc004efc.4;uc022bzq.1	Homo sapiens CPX chromosome region, candidate 1 (CPXCR1)	53336	chrX	88008415;88002225	88009785;88009321	-0.0221856	0.637006	0.832143
TM4SF20	NM_024795	NM_024795	uc002vpb.2	Homo sapiens transmembrane 4 L six family member 20 (TM4SF20), mRNA	79853	chr2	228226873	228244022	-0.0221856	0.637006	0.832143
BCOR	NM_017745;NM_001123384;AF317392;NM_001123383;AK000292;NM_001123385	NM_017745;NM_001123384;NM_001123383;NM_001123385	uc004deo.4;uc004dep.4;uc010nhb.3;uc004dem.4;uc004deq.4;uc004den.4	Homo sapiens BCL6 corepressor (BCOR)	54880	chrX	39931175;39910498	39922324;39956719;40036582	-0.0222324	0.990551	1
MARCH2	NM_001005416;NM_016496;NM_001005415	NM_001005416;NM_016496;NM_001005415	uc002mjx.3;uc002mjw.3;uc002mjv.3	Homo sapiens membrane-associated ring finger (C3HC4) 2, E3 ubiquitin protein ligase (MARCH2)	51257	chr19	8478186	8503899	-0.0222533	0.897481	0.981757
KLF17	AK308458;NM_173484	NM_173484	uc009vxf.1;uc001clp.3	Homo sapiens Kruppel-like factor 17 (KLF17), mRNA		chr1	44514029;44584521	44595868;44600809	-0.0222554	0.222721	0.48598
SCARNA18	NR_003139	NR_003139	uc003khz.3	Homo sapiens small Cajal body-specific RNA 18 (SCARNA18), guide RNA	677765	chr5	82360022	82360156	-0.0222598	0.937733	1
EBLN1	NM_001199938	NM_001199938	uc021pob.1	Homo sapiens endogenous Bornavirus-like nucleoprotein 1 (EBLN1), mRNA	340900	chr10	22497742	22498912	-0.0223067	0.760178	0.908904
MS4A15	NM_152717;NM_001278242;NM_001098835;NR_103481	NM_152717;NM_001278242;NM_001098835	uc001npy.2;uc001npx.2;uc009yng.1;uc009ynf.1	Homo sapiens membrane-spanning 4-domains, subfamily A, member 15 (MS4A15)	219995	chr11	60524339	60544204	-0.0223742	0.875942	0.969722
COX4I1	BC039013;NM_001861	NM_001861	uc002fje.3;uc002fjf.3	Homo sapiens cytochrome c oxidase subunit IV	1327	chr16	85833172	85840607	-0.0223835	0.96484	1
SNRNP48	NM_152551;AK092158;AK056796	NM_152551	uc003mxs.3;uc003mxt.1;uc003mxr.3	Homo sapiens small nuclear ribonucleoprotein 48kDa (U11/U12) (SNRNP48), mRNA		chr6	7590431;7602855	7609031;7612200	-0.0225666	0.74728	0.900026
SALL3	BC148296;NM_171999	NM_171999	uc010dra.3;uc002lmt.3	Homo sapiens sal-like 3 (Drosophila) (SALL3), mRNA	27164	chr18	76753053;76740274	76758969	-0.0225917	0.376223	0.636019
GKN2	NM_182536;BC110809	NM_182536	uc002sfb.4;uc002sfa.3	Homo sapiens gastrokine 2 (GKN2), mRNA		chr2	69172363;69172440	69180102	-0.0226496	0.682551	0.862321
MANF	NM_006010	NM_006010	uc003dbc.3	Homo sapiens mesencephalic astrocyte-derived neurotrophic factor (MANF), mRNA	7873	chr3	51422691	51426828	-0.0226744	0.849102	0.956202
CC2D1A	NM_017721;AK123155;BC006556;AK023399;AF536205	NM_017721	uc002mxp.2;uc002mxq.1;uc002mxn.2;uc002mxo.2;uc010dzh.2	Homo sapiens coiled-coil and C2 domain containing 1A (CC2D1A), mRNA		chr19	14029316;14016955;14023980	14031194;14041693;14038596	-0.022786	0.914686	0.992511
COG8	NM_032382	NM_032382	uc002ewy.2	Homo sapiens component of oligomeric golgi complex 8 (COG8), mRNA	84342	chr16	69362523	69373526	-0.0228432	0.917787	0.994327
C12orf36	NR_036555	NR_036555	uc001rbs.2	Homo sapiens chromosome 12 open reading frame 36 (C12orf36), non-coding RNA		chr12	13523604	13529679	-0.0228843	0.545326	0.767061
LOC283194	NR_033853	NR_033853	uc001nng.1	Homo sapiens uncharacterized LOC283194 (LOC283194), non-coding RNA	283194	chr11	58701115	58825925	-0.0228843	0.545326	0.767061
NMS	NM_001011717	NM_001011717	uc002tan.1	Homo sapiens neuromedin S (NMS), mRNA	129521	chr2	101086943	101099742	-0.0228843	0.545326	0.767061
MCC	BX647710;NM_001085377;AK300259;AK096212;NM_002387	NM_001085377;NM_002387	uc003kqj.4;uc003kql.4;uc011cwb.1;uc010jcd.1;uc003kqk.4	Homo sapiens mutated in colorectal cancers (MCC)		chr5	112357795;112384572;112406790	112720909;112630612;112824527	-0.0228909	0.965951	1
EPO	BC143225;NM_000799	NM_000799	uc003uwi.3;uc011kkc.1	Homo sapiens erythropoietin (EPO), mRNA		chr7	100318422	100320843;100321323	-0.022951	0.844236	0.953436
RNF212	NM_194439;AK310043;NM_001131034;NM_001193318;BC101261	NM_194439;NM_001131034;NM_001193318	uc010ibq.3;uc003gci.3;uc010ibp.3;uc021xkh.1;uc003gcj.3	Homo sapiens ring finger protein 212 (RNF212)	285498	chr4	1087095;1065265	1107352	-0.023015	0.12169	0.372478
TMEM86A	NM_153347	NM_153347	uc001moz.1	Homo sapiens transmembrane protein 86A (TMEM86A), mRNA	144110	chr11	18720350	18726332	-0.0230585	0.733812	0.89292
KIFAP3	NM_001204514;NM_001204516;NM_014970;NM_001204517;AK301912	NM_001204514;NM_001204516;NM_014970;NM_001204517	uc001ggv.3;uc021pep.1;uc010plx.2;uc010ply.2;uc001ggw.2	Homo sapiens kinesin-associated protein 3 (KIFAP3)	22920	chr1	169890469	169995042;170043879;170038056	-0.023089	0.965799	1
ORMDL2	NM_014182	NM_014182	uc001shw.1	Homo sapiens ORM1-like 2 (S. cerevisiae) (ORMDL2), mRNA	29095	chr12	56211805	56214959	-0.0231211	0.921933	0.997372
C19orf69	NM_001130514	NM_001130514	uc010xwc.2	Homo sapiens chromosome 19 open reading frame 69 (C19orf69), mRNA	100170765	chr19	41949062	41950670	-0.02315	0.752105	0.903131
SUGP1	AK092745;AK096152;AY072916;AK301119;AK294618;NM_172231;AL713757;BC002986	NM_172231	uc002nmf.3;uc002nmg.3;uc010xqs.2;uc002nmh.3;uc010xqr.2;uc002nme.3;uc002nmi.3;uc002nmj.3	Homo sapiens SURP and G patch domain containing 1 (SUGP1), mRNA	57794	chr19	19412467;19407797;19387321	19392301;19431321;19414656;19413264	-0.0231572	0.935105	1
IQCK	AK301933;AK311216;NM_153208;AK303998;AF520569	NM_153208	uc010vat.2;uc002dgs.3;uc002dgr.3;uc010bwc.3;uc010vau.2	Homo sapiens IQ motif containing K (IQCK), mRNA	124152	chr16	19727777;19729016	19868859	-0.0231745	0.964931	1
CACNG5	NM_145811;AF148220;AK290171	NM_145811	uc010wqi.2;uc010wqj.2;uc021uby.1	Homo sapiens calcium channel gamma 5 subunit (CACNG5) mRNA, partial cds;Homo sapiens calcium channel, voltage-dependent, gamma subunit 5 (CACNG5), mRNA		chr17	64831234;64873347;64880632	64880874;64881395	-0.0231926	0.741647	0.896886
HELLS	AB102719;AB102721;NM_018063;AB102717;AB102723;BC068440;AB102716;AB102722;AB113248;AB102720	NM_018063	uc009xur.3;uc001kjs.3;uc009xun.3;uc001kjt.3;uc009xup.3;uc009xuq.3;uc009xuo.3;uc009xul.3;uc001kju.3;uc009xum.3	Homo sapiens helicase, lymphoid-specific (HELLS), mRNA		chr10	96305542;96305573	96361856	-0.0232574	0.951592	1
HN1L	AK296998;AK303927;AK316514;NM_144570;AK309930;AK309909	NM_144570	uc010bru.3;uc010brt.3;uc010uvk.2;uc010uvi.2;uc002cmg.3;uc010uvj.2	Homo sapiens hematological and neurological expressed 1-like (HN1L), mRNA	90861	chr16	1728277;1730337	1752073	-0.0232698	0.977764	1
THNSL1	CCDS7147;NM_024838	NM_024838	uc021pol.1;uc001isi.4	Homo sapiens threonine synthase-like 1 (S. cerevisiae) (THNSL1), mRNA		chr10	25312152;25305507	25314384;25315593	-0.023278	0.978474	1
MYO5A	NM_000259;EU921839;AF090425;AF090427;AF055459;AF090424;AK303660;NM_001142495	NM_000259;NM_001142495	uc010ugd.1;uc002acc.1;uc010uge.1;uc002abx.3;uc002acb.1;uc002aca.1;uc002abz.1;uc002aby.2	Homo sapiens myosin VA (heavy chain 12, myoxin) (MYO5A)	4644	chr15	52622549;52599479;52659227;52630006	52821247;52643678;52632591	-0.0233019	0.985392	1
SLC2A13	BC047507;AK000182;NM_052885	NM_052885	uc001rmf.3;uc010skm.2;uc001rme.1	Homo sapiens solute carrier family 2 (facilitated glucose transporter), member 13 (SLC2A13), mRNA	114134	chr12	40343292;40223325;40148822	40265763;40499661	-0.0233625	0.949579	1
SDCBP	NM_001007070;NM_005625;AK128645;NM_001007068;AK295198;NM_001007067;NM_001007069	NM_001007070;NM_005625;NM_001007068;NM_001007067;NM_001007069	uc011led.2;uc003xts.4;uc003xto.3;uc003xtn.3;uc003xtq.3;uc003xtr.3;uc003xtp.3	Homo sapiens syndecan binding protein (syntenin) (SDCBP)		chr8	59465727	59495419	-0.0234315	0.983161	1
ELAC2	NM_001165962;AK094687;AK304589;NM_018127;AK124838;AK094333;NM_173717	NM_001165962;NM_018127;NM_173717	uc010vvr.2;uc010vvo.2;uc010vvp.3;uc002gnv.4;uc010vvq.2;uc002gnx.4;uc002gnz.4	Homo sapiens elaC ribonuclease Z 2 (ELAC2)		chr17	12894928	12921381;12921321;12907425;12916592;12909863	-0.0234702	0.874403	0.969165
SNORD115-1	NR_001291	NR_001291	uc001yyq.1	Homo sapiens small nucleolar RNA, C/D box 115-1 (SNORD115-1), small nucleolar RNA	338433	chr15	25415869	25415951	-0.0234947	0.128325	0.38018
SNORD115-16	NR_003308	NR_003308	uc001yzm.1	Homo sapiens small nucleolar RNA, C/D box 115-16 (SNORD115-16), small nucleolar RNA	100033454	chr15	25444594	25444676	-0.0234947	0.128325	0.38018
C1orf68	NM_001024679	NM_001024679	uc010pdu.2	Homo sapiens chromosome 1 open reading frame 68 (C1orf68), mRNA	100129271	chr1	152691997	152692905	-0.0235001	0.919868	0.995931
C9orf89	BC091476;NM_032310	NM_032310	uc004atf.3;uc004atd.3	Homo sapiens chromosome 9 open reading frame 89 (C9orf89), mRNA	84270	chr9	95858449	95875565	-0.0235035	0.968208	1
CCDC88A	BX537985;AK024717;AK001254;NM_001135597;BC032683;NM_001254943;BX538154;AK124603;NM_018084;BC142700;AK124761	NM_018084;NM_001135597;NM_001254943	uc002ryv.2;uc010yoz.1;uc002ryw.3;uc002ryt.2;uc010ypb.1;uc010ypa.1;uc002rys.3;uc010fbw.2;uc002ryu.2;uc010fbz.3;uc010fby.1	Homo sapiens coiled-coil domain containing 88A (CCDC88A)	55704	chr2	55515312;55561229;55522732;55514977;55630522;55521308	55536390;55555568;55562300;55524049;55602031;55647057	-0.0235434	0.989429	1
PSMD13	NM_002817;AK295944;NM_175932;BX647314	NM_002817;NM_175932	uc001lol.2;uc001lon.2;uc001loo.2;uc010qvr.1	Homo sapiens proteasome (prosome, macropain) 26S subunit, non-ATPase, 13 (PSMD13)	5719	chr11	236807	252980;252984	-0.0235792	0.941153	1
TP53RK	NM_033550;BC019621	NM_033550	uc002xsk.3;uc002xsj.4	Homo sapiens TP53 regulating kinase (TP53RK), mRNA		chr20	45313003	45318276;45318079	-0.0236057	0.96028	1
CLSTN3	AY753302;NM_014718;CU691655	NM_014718	uc001qst.3;uc001qss.3;uc001qsr.3	Homo sapiens calsyntenin 3 (CLSTN3), mRNA	9746	chr12	7284981;7282966;7308500	7311530	-0.0236154	0.977075	1
LOC96610	BX641141;NR_027293;BC033148	NR_027293	uc010gto.3;uc011aip.2;uc011aiq.1	Homo sapiens BMS1 homolog, ribosome assembly protein (yeast) pseudogene (LOC96610), non-coding RNA		chr22	22652462	22664058;22677324	-0.0236305	0.915867	0.993011
UBE2L6	NM_198183;NM_004223	NM_198183;NM_004223	uc001nko.2;uc001nkn.2	Homo sapiens ubiquitin-conjugating enzyme E2L 6 (UBE2L6)	9246	chr11	57319127	57335180;57335803	-0.0236545	0.970916	1
SSTR5	NM_001172560;NM_001053	NM_001172560;NM_001053	uc021taf.1;uc002ckq.3	Homo sapiens somatostatin receptor 5 (SSTR5)		chr16	1122755;1128780	1131454	-0.0236979	0.843583	0.953284
PDILT	NM_174924	NM_174924	uc002dhc.1	Homo sapiens protein disulfide isomerase-like, testis expressed (PDILT), mRNA	204474	chr16	20370491	20416033	-0.0237528	0.537952	0.762259
CCDC70	CCDS9431;NM_031290;CU687003	NM_031290	uc021rjv.1;uc001vfu.4;uc010tgr.1	Homo sapiens coiled-coil domain containing 70 (CCDC70), mRNA;Synthetic construct Homo sapiens gateway clone IMAGE:100022601 3' read CCDC70 mRNA		chr13	52439513;52436116;52439514	52440372;52440219;52440216	-0.0237651	0.796002	0.927841
UBR3	BC044060;AK303062;NM_172070;CR749469;AK128490;AB095944	NM_172070	uc002ufr.4;uc010zdj.2;uc010zdi.2;uc002ufu.4;uc002uft.4;uc010fqa.3	Homo sapiens ubiquitin protein ligase E3 component n-recognin 3 (putative) (UBR3), mRNA		chr2	170871312;170857813;170806114;170789421;170684017	170940639	-0.0237778	0.962036	1
GRHL1	AK296982;AK293855;NM_198182;BC067521	NM_198182	uc010yjb.2;uc002rad.3;uc002raa.3;uc002rab.3	Homo sapiens grainyhead-like 1 (Drosophila) (GRHL1), mRNA		chr2	10091791	10142412	-0.023786	0.875284	0.96951
TEKT2	NM_014466;BC022005	NM_014466	uc001bzr.3;uc001bzs.3	Homo sapiens tektin 2 (testicular) (TEKT2), mRNA		chr1	36549944;36549675	36553876	-0.0237894	0.906083	0.987274
PCDHGA4	NM_032053;NM_018917	NM_032053;NM_018917	uc003ljq.2;uc003ljp.1	Homo sapiens protocadherin gamma subfamily A, 4 (PCDHGA4)		chr5	140734767	140737296;140892548	-0.0238427	0.866177	0.965032
NR1H2	NM_007121;AX747042;NM_001256647	NM_007121;NM_001256647	uc002prv.5;uc010enw.4;uc002psa.5	Homo sapiens nuclear receptor subfamily 1, group H, member 2 (NR1H2)	7376	chr19	50832948;50879491	50886285	-0.0239351	0.911234	0.990642
TECR	NM_138501;AK094087;NR_038103;NR_038104;AF038958	NM_138501;NR_038103;NR_038104	uc002mzc.3;uc002mze.3;uc002mza.3;uc002mzb.3;uc010xns.2	Homo sapiens trans-2,3-enoyl-CoA reductase (TECR)	9524	chr19	14640378;14675590	14676792	-0.0239498	0.963814	1
TUBGCP3	NM_006322;AK302537;DQ894255;BC007763	NM_006322	uc010tjq.1;uc001vse.1;uc001vsg.1;uc001vsf.3	Homo sapiens tubulin, gamma complex associated protein 3 (TUBGCP3), mRNA		chr13	113153145;113201874;113139327	113242481	-0.0239779	0.923254	0.997993
PRMT8	AK026786;NM_019854;NM_001256536;AK093651	NM_019854;NM_001256536	uc001qmh.3;uc009zed.3;uc001qmf.4;uc009zee.1;uc001qmg.3	Homo sapiens protein arginine methyltransferase 8 (PRMT8)		chr12	3490514;3647379;3600363;3677322;3701389	3703138;3692367	-0.0240565	0.711879	0.879608
ATP5F1	NM_001688;AK308266	NM_001688	uc001ebc.3;uc009wgf.1	Homo sapiens ATP synthase, H+ transporting, mitochondrial Fo complex, subunit B1 (ATP5F1), nuclear gene encoding mitochondrial protein, mRNA		chr1	111991461;111991742	112004525;112002258	-0.0240664	0.962049	1
ARL5C	NM_001143968;AK310706	NM_001143968	uc031qzy.1;uc010wea.2	Homo sapiens ADP-ribosylation factor-like 5C (ARL5C), mRNA	390790	chr17	37319805;37313146	37322414;37323318	-0.0241708	0.865221	0.964441
TMX3	BC143400;NM_019022;AK295551;CU689334	NM_019022	uc002lkf.3;uc002lkg.4;uc010xfa.1;uc010xez.2	Homo sapiens thioredoxin-related transmembrane protein 3 (TMX3), mRNA	54495	chr18	66358250;66340924;66364173	66382353	-0.0241837	0.863371	0.963384
LETMD1	AK304707;NM_015416;AK301898;NR_045017;NM_001243689;NR_045018;AL050286;NR_045020;NR_045019	NR_045018;NR_045020;NM_015416;NR_045019;NM_001243689	uc001rxm.3;uc010sna.2;uc001rxr.3;uc001rxn.3;uc001rxo.3;uc010smz.2;uc001rxl.3;uc009zlw.3;uc001rxt.3	Homo sapiens LETM1 domain containing 1 (LETMD1);Homo sapiens LETM1 domain containing 1 (LETMD1), nuclear gene encoding mitochondrial protein	25875	chr12	51442656;51442099;51442081	51450735;51454207;51450285	-0.024192	0.948024	1
HNRNPA1L2	NM_001011724;AK123159;NM_001011725;BC007108;CCDS31980	NM_001011724;NM_001011725	uc001vgx.1;uc021rjx.1;uc001vgz.1;uc001vgy.1;uc021rjy.1	Homo sapiens heterogeneous nuclear ribonucleoprotein A1-like 2 (HNRNPA1L2)		chr13	53216627;53191604	53203917;53217919;53217590	-0.024197	0.960215	1
HLCS	NM_001242784;NM_001242785;NM_000411;AK307940	NM_001242784;NM_001242785;NM_000411	uc010gnc.2;uc002yvs.3;uc021wjb.1;uc010gnb.3	Homo sapiens holocarboxylase synthetase (biotin-(proprionyl-CoA-carboxylase (ATP-hydrolysing)) ligase) (HLCS)	3141	chr21	38302550;38123188	38338956;38353264;38362545	-0.0242167	0.926353	0.999875
GC	NM_000583;NM_001204307;NM_001204306	NM_000583;NM_001204307;NM_001204306	uc010iif.3;uc021xpb.1;uc003hge.3	Homo sapiens group-specific component (vitamin D binding protein) (GC)		chr4	72607410	72650079;72669758;72671237	-0.0242284	0.497436	0.731362
LOC100507299	NR_039990;AK124136	NR_039990	uc022bhz.1;uc004ahq.1	Homo sapiens uncharacterized LOC100507299 (LOC100507299), non-coding RNA		chr9	72830974;72808913	72873790;72873782	-0.0242598	0.470723	0.712807
CPN2	NM_001080513;CCDS33920	NM_001080513	uc003fts.3;uc021xix.1	Homo sapiens carboxypeptidase N, polypeptide 2 (CPN2), mRNA		chr3	194061793;194060493	194072057;194063431	-0.0243344	0.0914965	0.344978
RRAGD	AL137502;NM_021244	NM_021244	uc003pnd.4;uc010kcc.3	Homo sapiens Ras-related GTP binding D (RRAGD), mRNA	58528	chr6	90074334	90121995	-0.0243528	0.977826	1
ETF1	AK309875;M75715;NR_045994;NR_045992;NM_004730	NR_045994;NM_004730	uc010jex.4;uc011cyv.3;uc010jey.1;uc003ldc.5;uc003ldd.5	Homo sapiens eukaryotic translation termination factor 1 (ETF1)	2107	chr5	137847096;137841781	137878989;137877400;137853389	-0.0244105	0.954989	1
ALPL	NM_001127501;X14174;AK293184;NM_000478;NM_001177520	NM_001127501;NM_000478;NM_001177520	uc010odn.2;uc001beu.4;uc001bet.3;uc010odp.2;uc010odo.2	Homo sapiens alkaline phosphatase, liver/bone/kidney (ALPL)	249	chr1	21877771;21835857	21904905	-0.0244152	0.925884	0.999666
DAPL1	HQ179938;HQ179939;NM_001017920;HQ179936;HQ179935;HQ179937	NM_001017920	uc002uaf.3;uc031rpu.1;uc031rpt.1;uc031rpv.1;uc031rps.1;uc031rpr.1	Homo sapiens death associated protein-like 1 (DAPL1), mRNA		chr2	159651828	159663852;159719471;159672496	-0.0244192	0.0613319	0.308898
AK311342	AK311342		uc010nlv.1	Homo sapiens cDNA, FLJ18384		chrX	75878197	76234957	-0.0244197	0.466681	0.709829
LOC100505658	NR_038333	NR_038333	uc003lld.1	Homo sapiens uncharacterized LOC100505658 (LOC100505658), non-coding RNA	100505658	chr5	140937877	140944827	-0.0244197	0.466681	0.709829
CCDC144A	AK125971;NM_014695	NM_014695	uc002gql.1;uc002gqk.1	Homo sapiens coiled-coil domain containing 144A (CCDC144A), mRNA		chr17	16593638;16610782	16678311;16669787	-0.0244203	0.981189	1
CCND1	NM_053056	NM_053056	uc001opa.3	Homo sapiens cyclin D1 (CCND1), mRNA	595	chr11	69455872	69469242	-0.0244355	0.993748	1
OR10G3	NM_001005465	NM_001005465	uc010tmb.2	Homo sapiens olfactory receptor, family 10, subfamily G, member 3 (OR10G3), mRNA	26533	chr14	22037933	22038875	-0.024475	0.924316	0.998787
CTH	NM_001902;NM_001190463;NM_153742;AK310269	NM_001902;NM_001190463;NM_153742	uc001dfe.3;uc009wbl.2;uc001dfd.3;uc010oqq.2	Homo sapiens cystathionase (cystathionine gamma-lyase) (CTH)	1491	chr1	70876900	70905534;70897918	-0.0244888	0.407103	0.662484
SERPINA11	NM_001080451	NM_001080451	uc001ydd.1	Homo sapiens serpin peptidase inhibitor, clade A (alpha-1 antiproteinase, antitrypsin), member 11 (SERPINA11), mRNA	256394	chr14	94908800	94919122	-0.0245224	0.89567	0.980629
OR10R2	NM_001004472	NM_001004472	uc010pik.2	Homo sapiens olfactory receptor, family 10, subfamily R, member 2 (OR10R2), mRNA	343406	chr1	158449667	158450675	-0.0245607	0.767519	0.913142
IRF2BP2	NM_001077397;NM_182972;AK309579	NM_182972;NM_001077397	uc001hwf.3;uc001hwg.3;uc009xfw.3	Homo sapiens interferon regulatory factor 2 binding protein 2 (IRF2BP2)		chr1	234740014	234745271;234743860	-0.0245616	0.946786	1
STAG3L2	AK307228;AK309007;AK291820;AK303473;NR_040584	NR_040584	uc031sxy.1;uc011kfj.2;uc031sxw.1;uc022afz.1;uc031sxx.1	Homo sapiens stromal antigen 3-like 2 (STAG3L2), non-coding RNA		chr7	74298262;74299833;74299872;74298264	74306731;74306687;74304518	-0.0246047	0.953015	1
ITGB6	AK308325;AK304203;AK313944;AK290300;NM_000888	NM_000888	uc002ubh.2;uc010zcq.1;uc010fou.2;uc010fov.1;uc010fow.1	Homo sapiens integrin, beta 6 (ITGB6), mRNA		chr2	160998492;160958232	161128399;161056589;161056763;161056815	-0.0246079	0.844189	0.953436
LYZL6	NM_020426;NM_001199951	NM_020426;NM_001199951	uc002hkj.2;uc002hkk.2	Homo sapiens lysozyme-like 6 (LYZL6)	57151	chr17	34261522	34270703;34266560	-0.0246447	0.689617	0.867098
OR52Z1	AB529243		uc021qct.1	SubName: Full=Odorant receptor HOR3'beta2		chr11	5199340	5199783	-0.0246447	0.689617	0.867098
BTN1A1	NM_001732	NM_001732	uc003nif.4	Homo sapiens butyrophilin, subfamily 1, member A1 (BTN1A1), mRNA	696	chr6	26501457	26510652	-0.0246542	0.730876	0.891582
PPTC7	NM_139283	NM_139283	uc001trh.1	Homo sapiens PTC7 protein phosphatase homolog (S. cerevisiae) (PPTC7), mRNA	160760	chr12	110972236	111021064	-0.024662	0.949442	1
ABHD16A	AK297235;NM_021160;AK303496;NM_001177515;NR_033488;NR_033489	NM_021160;NM_001177515	uc011iql.2;uc011hag.2;uc011hai.2;uc011hsx.2;uc011jlz.2;uc011dnz.2;uc011fgg.2;uc011gdy.2;uc011fgh.2;uc011jlv.2;uc011iqj.2;uc011fgd.2;uc011dny.2;uc011gea.2;uc011haj.2;uc011gee.2;uc003nvx.2;uc011jly.2;uc011hsy.2;uc011ged.2;uc011jlw.2;uc011iqh.2;uc011fgb.2;uc011gec.2;uc011gdz.2;uc011doa.2;uc011haf.2;uc011htc.2;uc011hsz.2;uc003nvy.2;uc011jma.2;uc011htb.2;uc011fgc.2;uc011htd.2;uc011iqi.2;uc011iqm.2;uc011iqn.2;uc011hak.2;uc010jtc.2;uc011hae.2;uc011fgf.2;uc011jlu.2	Homo sapiens abhydrolase domain containing 16A (ABHD16A)		chr6_qbl_hap6;chr6;chr6_ssto_hap7;chr6_cox_hap2;chr6_mcf_hap5	3034405;3164344;31660528;2991338;3040208;31654725;2948368	2964788;31671137;2975481;3050818;31681842;2964501;3001955;31670850;3180755	-0.0246842	0.964405	1
AX748058	AX748058		uc004cbw.1	SubName: Full=cDNA FLJ36014 fis, clone TESTI2016101		chr9	135751780	135753674	-0.024716	0.857427	0.960162
DCXR	NM_001195218;NM_016286	NM_001195218;NM_016286	uc002kdg.3;uc021ufk.1	Homo sapiens dicarbonyl/L-xylulose reductase (DCXR)	51181	chr17	79993756	79995573	-0.0247417	0.947858	1
BC058002	BC058002		uc021wiz.1	Homo sapiens MORC family CW-type zinc finger 3, mRNA (cDNA clone IMAGE:4609005)		chr21	37711071	37711801	-0.0248075	0.65426	0.843538
LIG3	AK308407;BC009026;NM_013975;NM_002311	NM_013975;NM_002311	uc002hik.2;uc002hij.3;uc002hii.3;uc010cth.1	Homo sapiens ligase III, DNA, ATP-dependent (LIG3), nuclear gene encoding mitochondrial protein	3980	chr17	33307548;33307516	33316899;33332088;33321450;33330191	-0.0248526	0.967807	1
TSGA10IP	NM_152762;BC104023;BC104021	NM_152762	uc009yqw.1;uc001ogk.1;uc009yqx.1	Homo sapiens testis specific, 10 interacting protein (TSGA10IP), mRNA		chr11	65713114	65727434	-0.024879	0.899057	0.98286
XPOT	AK308108;NM_007235	NM_007235	uc009zqm.2;uc001ssb.3	Homo sapiens exportin, tRNA (XPOT), mRNA		chr12	64798152	64815251;64842463	-0.0249957	0.922588	0.997778
OR2C3	NM_198074;CCDS1634	NM_198074	uc021pmb.1;uc009xgy.3	Homo sapiens olfactory receptor, family 2, subfamily C, member 3 (OR2C3), mRNA	81472	chr1	247694850;247693433	247697141;247695813	-0.0250088	0.764642	0.91164
TRIB1	AK307561;AK297539;NM_025195	NM_025195	uc011lis.2;uc003yrx.3;uc010mdn.3	Homo sapiens tribbles homolog 1 (Drosophila) (TRIB1), mRNA		chr8	126444509;126442562;126445942	126450644	-0.02505	0.977365	1
OSBPL6	NM_145739;BC052259;NM_001201481;NM_001201482;NM_001201480;NM_032523	NM_145739;NM_001201481;NM_001201482;NM_001201480;NM_032523	uc002ulx.3;uc002ulw.3;uc002ulz.3;uc002uly.3;uc002uma.3;uc010zfe.2	Homo sapiens oxysterol binding protein-like 6 (OSBPL6)	114880	chr2	179184970;179059207	179264160;179247504	-0.0251072	0.96215	1
SMARCE1	EU327021;AK294666;EU327020;EU327017;NM_003079;EU327018;BC047731;EU327019	NM_003079	uc010wfg.1;uc002huy.2;uc010wfj.1;uc002hva.3;uc010wfh.1;uc010wfi.1;uc010wff.1;uc002hux.2	Homo sapiens SWI/SNF related, matrix associated, actin dependent regulator of chromatin, subfamily e, member 1 (SMARCE1), mRNA		chr17	38783975;38792182;38796825	38802099;38804103	-0.0251684	0.985952	1
WRAP73	NM_017818;HQ447922;AK302397	NM_017818	uc010nzi.2;uc001akn.3;uc001ako.3	Homo sapiens WD repeat containing, antisense to TP73 (WRAP73), mRNA	49856	chr1	3547336;3548460;3547330	3566671	-0.0251696	0.691039	0.867759
ZCCHC13	NM_203303	NM_203303	uc004ebs.4	Homo sapiens zinc finger, CCHC domain containing 13 (ZCCHC13), mRNA	389874	chrX	73524024	73524869	-0.0251725	0.746355	0.899654
C16orf62	AK294885;AK095078;AF461052;NM_020314;AL833428	NM_020314	uc010vas.2;uc002dgm.2;uc002dgp.2;uc002dgn.3;uc002dgo.2	Homo sapiens chromosome 16 open reading frame 62 (C16orf62), mRNA	57020	chr16	19590045;19566736	19621737;19712485;19628490	-0.0252502	0.87212	0.968142
PSAP	NM_002778	NM_002778	uc001jsm.3	Homo sapiens prosaposin (PSAP)	5660	chr10	73576054	73611082	-0.0253594	0.812636	0.937398
AX746839	AX746839		uc003fub.1	Homo sapiens cDNA FLJ33873 fis, clone CTONG2006942		chr3	194217052	194222232	-0.025396	0.897196	0.981646
PTH	NM_000315	NM_000315	uc001mlb.3	Homo sapiens parathyroid hormone (PTH), mRNA	5741	chr11	13513600	13517567	-0.0254185	0.524082	0.752387
AK094561	AK094561		uc003hxh.1	Homo sapiens cDNA FLJ37242 fis, clone BRAMY2004335	101929468	chr4	105412121	105597345	-0.0254246	0.417348	0.670314
IZUMO2	NM_152358	NM_152358	uc002prp.1	Homo sapiens IZUMO family member 2 (IZUMO2), mRNA	126123	chr19	50655804	50666538	-0.0254246	0.417348	0.670314
LEUTX	NM_001143832	NM_001143832	uc010xvg.2	Homo sapiens leucine twenty homeobox (LEUTX), mRNA	342900	chr19	40267233	40276775	-0.0254246	0.417348	0.670314
OR5M11	NM_001005245	NM_001005245	uc010rjl.2	Homo sapiens olfactory receptor, family 5, subfamily M, member 11 (OR5M11), mRNA	219487	chr11	56309815	56310733	-0.0254246	0.417348	0.670314
SNORD78	NR_003944	NR_003944	uc021vjg.1;uc009wwl.3;uc031roc.1	Rfam model RF00592 hit found at contig region AC092630.3/54523-54591;Homo sapiens small nucleolar RNA, C/D box 78 (SNORD78), small nucleolar RNA;Rfam model RF00592 hit found at contig region AC073875.6/8012-8076		chr1;chr2	57771669;72987662;173834770	173834824;57771734;72987731	-0.0254246	0.417348	0.670314
SSX7	NM_173358	NM_173358	uc004dqx.1	Homo sapiens synovial sarcoma, X breakpoint 7 (SSX7), mRNA	280658	chrX	52673110	52683950	-0.0254246	0.417348	0.670314
THG1L	AK304590;NM_017872	NM_017872	uc011ddu.2;uc003lxd.3	Homo sapiens tRNA-histidine guanylyltransferase 1-like (S. cerevisiae) (THG1L), mRNA	54974	chr5	157158322	157166772	-0.0254705	0.962736	1
ARFGAP3	NM_001142293;AK297635;NM_014570	NM_001142293;NM_014570	uc003bdd.2;uc011apu.1;uc010gzf.2	Homo sapiens ADP-ribosylation factor GTPase activating protein 3 (ARFGAP3)	26286	chr22	43192531;43213147	43253408	-0.0255393	0.951377	1
ITGB1BP1	NM_004763;BX647099;AK299017;AK093179;AX747361;NM_022334	NM_004763;NM_022334	uc010yiy.2;uc002qzl.3;uc002qzj.3;uc002qzk.3;uc002qzn.1;uc002qzm.3	Homo sapiens integrin beta 1 binding protein 1 (ITGB1BP1)	9270	chr2	9546789;9545814	9563643;9563379	-0.025565	0.970162	1
LRRC49	NM_001199018;NM_017691;AK097752;NM_001199017;AK125732;AK123672	NM_001199018;NM_017691;NM_001199017	uc002asx.3;uc002asw.3;uc002asu.3;uc002asy.3;uc010ukf.2;uc002asz.3	Homo sapiens leucine rich repeat containing 49 (LRRC49)		chr15	71187977;71145617;71184927	71342436	-0.0256065	0.982394	1
OR4D1	NM_012374	NM_012374	uc010wno.2	Homo sapiens olfactory receptor, family 4, subfamily D, member 1 (OR4D1), mRNA	26689	chr17	56232514	56233447	-0.0256174	0.843681	0.953284
TMEM139	NM_001242773;NM_001242776;NM_153345;NM_001242774;NM_001242775;NM_001242777	NM_001242773;NM_001242776;NM_153345;NM_001242774;NM_001242775;NM_001242777	uc003wcl.3;uc022aoc.1;uc022aod.1;uc003wcn.3;uc010lov.3;uc003wck.4	Homo sapiens transmembrane protein 139 (TMEM139)		chr7	142982039	142985141	-0.0256279	0.850296	0.956837
LCMT2	NM_014793	NM_014793	uc001zrg.3	Homo sapiens leucine carboxyl methyltransferase 2 (LCMT2), mRNA	9836	chr15	43619973	43622820	-0.0256672	0.942345	1
ZFAND4	NM_174890;BC017591;BC048968;BC048967;AX746581;AK097924;AK292420;NM_001128324	NM_174890;NM_001128324	uc001jcm.4;uc001jcq.2;uc001jco.4;uc001jcr.2;uc009xmu.3;uc001jcl.4;uc001jcn.4;uc001jcp.4	Homo sapiens zinc finger, AN1-type domain 4 (ZFAND4)		chr10	46111038;46145572;46135156	46143982;46168251	-0.0256679	0.899963	0.983465
MIR938	NR_030634	NR_030634	uc021pos.1	Homo sapiens microRNA 938 (MIR938), microRNA	100126327	chr10	29891192	29891275	-0.025752	0.422004	0.674105
SMCP	NM_030663;CCDS1029	NM_030663	uc021ozk.1;uc001fat.3	Homo sapiens sperm mitochondria-associated cysteine-rich protein (SMCP), nuclear gene encoding mitochondrial protein, mRNA	4184	chr1	152850797;152856898	152857249;152857523	-0.025752	0.422004	0.674105
FAM86DP	NR_024241;BC068108;BC068011;BC043342	NR_024241	uc003dps.4;uc003dpq.4;uc003dpp.4;uc003dpr.4	Homo sapiens family with sequence similarity 86, member D, pseudogene (FAM86DP), non-coding RNA		chr3	75470702	75484199;75484266	-0.0257653	0.860539	0.961982
EIF3D	AK301284;AK303884;AK300199;NM_003753	NM_003753	uc011amr.2;uc003apr.3;uc011ams.2;uc011amt.2	Homo sapiens eukaryotic translation initiation factor 3, subunit D (EIF3D), mRNA		chr22	36906896	36916745;36925277	-0.0258627	0.892519	0.978712
AIG1	AK298533;NM_016108;AF151861;BX538067;BX640703	NM_016108	uc003qji.3;uc003qjf.3;uc003qjg.3;uc011edw.1;uc003qjh.3	Homo sapiens androgen-induced 1 (AIG1), mRNA		chr6	143382083;143380499;143382022	143509661;143511730;143661441	-0.0258782	0.929776	1
MAPK9	NM_139069;HM036707;HM036709;HM036708;NM_001135044;NM_002752;NM_139070;HM036706;NM_139068	NM_139069;NM_001135044;NM_002752;NM_139070;NM_139068	uc021yjl.1;uc011dgx.2;uc010jlc.3;uc021yjj.1;uc003mlv.4;uc003mls.4;uc021yji.1;uc021yjk.1;uc003mlt.4	Homo sapiens mitogen-activated protein kinase 9 (MAPK9)	5601	chr5	179660594;179665308;179673027	179707608;179719071	-0.0259107	0.921339	0.996831
PRIMA1	AY225517;NM_178013	NM_178013	uc001ybx.1;uc001ybw.1	Homo sapiens proline rich membrane anchor 1 (PRIMA1), mRNA	145270	chr14	94184643	94254766	-0.025965	0.863098	0.96326
MIR16-1	NR_029485	NR_029485	uc001vea.1	Homo sapiens microRNA 16-1 (MIR16-1), microRNA	406948	chr13	50623108	50623337	-0.0259784	0.839085	0.951072
AKT3	NM_005465;NM_181690;NM_001206729	NM_005465;NM_181690;NM_001206729	uc021plu.1;uc001hzz.1;uc001iab.2	Homo sapiens v-akt murine thymoma viral oncogene homolog 3 (protein kinase B, gamma) (AKT3)	10000	chr1	243663020;243651534	244006886;244006584	-0.0260129	0.948711	1
DGKQ	NM_001347;AB209503	NM_001347	uc010ibn.4;uc003gbw.4	Homo sapiens diacylglycerol kinase, theta 110kDa (DGKQ), mRNA	1609	chr4	952671	967348	-0.0260135	0.587876	0.798066
STX10	NM_001271609;NM_001271611;NM_003765;NM_001271610	NM_001271609;NM_001271611;NM_003765;NM_001271610	uc021upq.2;uc031rjq.1;uc002mwn.4;uc002mwo.4	Homo sapiens syntaxin 10 (STX10)	8677	chr19	13254871	13261188	-0.0261239	0.911286	0.990642
ARHGEF11	AK302500;NM_014784;NM_198236;AY429519	NM_014784;NM_198236	uc001fqn.3;uc001fqo.3;uc010phu.2;uc001fqp.1	Homo sapiens Rho guanine nucleotide exchange factor (GEF) 11 (ARHGEF11)	9826	chr1	156918110;156904631	156918806;156926356;157015162	-0.0261607	0.952862	1
MIR597	NR_030327	NR_030327	uc022arr.1	Homo sapiens microRNA 597 (MIR597), microRNA	693182	chr8	9599181	9599278	-0.0262321	0.177422	0.432819
TEDDM1	NM_172000	NM_172000	uc001gpe.3	Homo sapiens transmembrane epididymal protein 1 (TEDDM1), mRNA	127670	chr1	182367251	182369751	-0.0262595	0.87639	0.969961
GIP	NM_004123	NM_004123	uc002iol.1	Homo sapiens gastric inhibitory polypeptide (GIP), mRNA	2695	chr17	47035917	47045955	-0.0262637	0.844601	0.953546
CYP2C8	NM_000770;NM_001198854;AK298401;NM_001198853;NM_001198855;AK303813;M17398	NM_000770;NM_001198854;NM_001198853;NM_001198855	uc001kkb.3;uc010qoc.2;uc010qod.1;uc021pwl.1;uc010qob.2;uc010qoa.2;uc001kkc.3	Homo sapiens cytochrome P450, family 2, subfamily C, polypeptide 8 (CYP2C8)		chr10	96798653;96796528	96829254	-0.0262662	0.806837	0.934364
MCHR2	NM_032503;NM_001040179	NM_032503;NM_001040179	uc003pqi.1;uc003pqh.1	Homo sapiens melanin-concentrating hormone receptor 2 (MCHR2)	84539	chr6	100367785	100442099;100442114	-0.0263172	0.704031	0.875684
OR52B6	NM_001005162	NM_001005162	uc010qzi.2	Homo sapiens olfactory receptor, family 52, subfamily B, member 6 (OR52B6), mRNA	340980	chr11	5602106	5603114	-0.0263197	0.817131	0.939108
CEP164	AL833532;BX647583;AL137265;BC054015;AK303067;NM_014956;AK302991;NM_001271933	NM_014956;NM_001271933	uc001prd.2;uc010rxj.1;uc001prg.1;uc010rxk.1;uc001prc.3;uc009yzp.1;uc001prb.4;uc001prf.3	Homo sapiens centrosomal protein 164kDa (CEP164)	22897	chr11	117255312;117198797;117234670;117232550;117192493;117198570	117226252;117266896;117282633;117222704;117283982;117281417	-0.0263696	0.785516	0.922675
PYDC1	NM_152901;CCDS10710	NM_152901	uc002ebo.3;uc021tgv.1	Homo sapiens PYD (pyrin domain) containing 1 (PYDC1), mRNA		chr16	31227282;31228079	31228349;31228395	-0.0264357	0.593907	0.80315
SNORD114-1	NR_003193	NR_003193	uc001yir.3	Homo sapiens small nucleolar RNA, C/D box 114-1 (SNORD114-1), small nucleolar RNA	767577	chr14	101416169	101416240	-0.0264469	0.761689	0.909829
HSD3B1	NM_000862;AK291556	NM_000862	uc031pnt.1;uc001ehv.1	Homo sapiens hydroxy-delta-5-steroid dehydrogenase, 3 beta- and steroid delta-isomerase 1 (HSD3B1), mRNA	3283	chr1	120049825;120049940	120057681	-0.0264742	0.876434	0.969961
ZFP82	NM_133466	NM_133466	uc002ody.1	Homo sapiens ZFP82 zinc finger protein (ZFP82), mRNA	284406	chr19	36882860	36909550	-0.0264775	0.912924	0.991648
NCAM2	AK299054;AK302870;NM_004540	NM_004540	uc002yld.2;uc011acb.2;uc011acc.2	Homo sapiens neural cell adhesion molecule 2 (NCAM2), mRNA		chr21	22519437;22370632	22757994;22912517	-0.0265125	0.987566	1
HIGD2A	NM_138820	NM_138820	uc003meg.3	Homo sapiens HIG1 hypoxia inducible domain family, member 2A (HIGD2A), mRNA	192286	chr5	175815783	175816751	-0.026547	0.878531	0.97122
PDDC1	AK128653;BC143418;AX747745;BC143423;BC143415;AK293559;AK309153;BC143421;BC110868;NM_182612;BC143422;BC143419;BC143416	NM_182612	uc010qwm.2;uc001lrg.1;uc010qwn.1;uc001lrf.1;uc010qwr.1;uc001lrd.3;uc010qwq.1;uc010qwp.1;uc010qwo.1;uc001lrc.3;uc021qbo.1;uc010qws.1;uc009ycg.3	Homo sapiens Parkinson disease 7 domain containing 1 (PDDC1), mRNA	347862	chr11	768387;767222;770811;770549;769630;770678	777487	-0.0265997	0.621051	0.821667
UBXN4	BX647216;NM_014607;AK095402	NM_014607	uc002tut.3;uc002tur.3;uc002tus.3	Homo sapiens UBX domain protein 4 (UBXN4), mRNA		chr2	136533621;136511108;136499188	136542633	-0.0266474	0.775698	0.917144
WDR27	AK131435;BC142982;BC073148;NM_182552;AK293148;NM_001202550	NM_182552;NM_001202550	uc003qwv.2;uc011egw.1;uc010kkx.3;uc003qwz.1;uc003qwx.3;uc003qwy.3	Homo sapiens WD repeat domain 27 (WDR27)	253769	chr6	170057739;169857302;170069629;170060758	170102159;170064950;170060912	-0.0266503	0.636105	0.831796
CXCL17	NM_198477	NM_198477	uc002otu.3	Homo sapiens chemokine (C-X-C motif) ligand 17 (CXCL17), mRNA	284340	chr19	42932694	42947136	-0.0267002	0.709288	0.878367
AVL9	BC027724;NM_015060;D87682	NM_015060	uc011kai.2;uc010kwj.1;uc003tcv.1	Homo sapiens AVL9 homolog (S. cerevisiase) (AVL9), mRNA		chr7	32535175;32584305	32623779;33079036	-0.0267203	0.968776	1
VWA7	NM_025258;AK098390;AK304058	NM_025258	uc011hui.1;uc011fhn.1;uc011enr.1;uc011gfk.1;uc011fhl.2;uc011fhm.1;uc003nxd.2;uc011enq.2;uc011ens.1;uc011gfi.2;uc011huh.2;uc011gfj.1;uc011jne.1;uc011dog.2;uc011jnc.2;uc011huj.1;uc011jnd.1;uc011doh.1	Homo sapiens von Willebrand factor A domain containing 7 (VWA7), mRNA		chr6;chr6_dbb_hap3;chr6_ssto_hap7;chr6_mcf_hap5;chr6_cox_hap2	3113067;31736794;3067606;3243606;31733370;3246367;3018952;31734021;3116490;3064834;3242957	3124805;31745108;3254679;3075920;3030690	-0.0267282	0.813172	0.937482
TATDN3	AK295335;NM_001146170;NM_001042553;NM_001146171;NM_001042552;NM_001146169	NM_001146170;NM_001042553;NM_001146171;NM_001042552;NM_001146169	uc010ptl.1;uc010ptj.1;uc001hjp.2;uc010ptk.1;uc001hjo.2;uc010ptm.1	Homo sapiens TatD DNase domain containing 3 (TATDN3)		chr1	212965169;212968351	212990167	-0.0267667	0.890491	0.977212
AX747775	AX747775		uc002llp.1	Homo sapiens cDNA FLJ35544 fis, clone SPLEN2003678	55748	chr18	72174301	72176867	-0.0268479	0.855051	0.959538
MTMR14	AK298846;AY007098;CU690749;NM_001077526;NM_022485;NM_001077525;BC021007	NM_001077526;NM_022485;NM_001077525	uc010hcl.3;uc021wss.1;uc003bsc.3;uc003brz.3;uc011ath.2;uc003bsa.3;uc003bsb.3	Homo sapiens myotubularin related protein 14 (MTMR14)	64419	chr3	9691116;9726887;9710402	9744078	-0.026919	0.899326	0.98302
LMBR1	AK299753;AL833934;AL834394;NM_022458;BC063649	NM_022458	uc010lqn.3;uc003wmw.4;uc003wmx.4;uc011kvx.2;uc003wmv.4	Homo sapiens limb region 1 homolog (mouse) (LMBR1), mRNA	64327	chr7	156473569	156685902;156589186	-0.0269446	0.973496	1
IL19	FJ380053;NM_153758;NM_013371	NM_153758;NM_013371	uc001hep.3;uc010prx.1;uc001heo.3	Homo sapiens interleukin 19 (IL19)		chr1	207002221;206972214;207010005	207016326;207013959	-0.0269639	0.839834	0.951381
BC021024	BC021024		uc001exo.3	Homo sapiens, clone IMAGE:3616855, mRNA		chr1	151252499	151254405	-0.0270353	0.510935	0.741837
SMEK1	BC072409;BC038932;NM_032560;AB095930;AK001885;AK000714	NM_032560	uc001xzn.3;uc001xzo.3;uc001xzq.1;uc010atz.3;uc001xzp.1;uc001xzm.3	Homo sapiens SMEK homolog 1, suppressor of mek1 (Dictyostelium) (SMEK1), mRNA		chr14	91940984;91923955;91928392	91976048;91976644;91948537;91976813	-0.027099	0.899645	0.983217
FNIP2	AL713802;NM_020840	NM_020840	uc003iqe.4;uc003iqd.2	Homo sapiens folliculin interacting protein 2 (FNIP2), mRNA	57600	chr4	159690181	159827954;159755440	-0.0271091	0.925151	0.999335
PAM	NM_000919;NR_033440;U19965;NM_138766;NM_138822;NM_001177306;U19966;AF035320;NM_138821	NM_000919;NM_138766;NM_138822;NR_033440;NM_001177306;NM_138821	uc003kns.3;uc003knt.3;uc003knz.3;uc003knw.3;uc003kny.1;uc011cuz.2;uc003knu.3;uc003knx.1;uc003knv.3	Homo sapiens peptidylglycine alpha-amidating monooxygenase (PAM)	5066	chr5	102309819;102201526;102295578;102343160	102323275;102338853;102366808	-0.0271749	0.965552	1
LINC00341	NR_026779	NR_026779	uc001yeh.4	Homo sapiens long intergenic non-protein coding RNA 341 (LINC00341), non-coding RNA		chr14	95873603	95876427	-0.0271844	0.136298	0.388889
MIR548K	NR_031624	NR_031624	uc021qmq.1	Homo sapiens microRNA 548k (MIR548K), microRNA	100313770	chr11	70130060	70130176	-0.0271993	0.446873	0.694258
MIR647	NR_030377	NR_030377	uc021wgn.1	Homo sapiens microRNA 647 (MIR647), microRNA	693232	chr20	62573983	62574079	-0.0271993	0.446873	0.694258
immunoglobulin epsilon chain constant...	S55271		uc001yru.2	immunoglobulin epsilon chain constant region=membrane-bound form {M:A, alternatively spliced, exon C4, membrane domain exon 1} [human, B cell myeloma U-266, mRNA Partial, 230 nt		chr14	106064223	106066546	-0.0271993	0.446873	0.694258
VPS18	NM_020857	NM_020857	uc001zne.3	Homo sapiens vacuolar protein sorting 18 homolog (S. cerevisiae) (VPS18), mRNA	57617	chr15	41186627	41196173	-0.0272125	0.774776	0.916713
NUCKS1	NM_022731	NM_022731	uc001hdb.3	Homo sapiens nuclear casein kinase and cyclin-dependent kinase substrate 1 (NUCKS1), mRNA	64710	chr1	205681946	205719372	-0.0272703	0.965423	1
CLSTN1	AK056820;NM_001009566;NM_014944;AK304813	NM_001009566;NM_014944	uc001aqh.3;uc001aqf.3;uc010oag.2;uc001aqi.3	Homo sapiens calsyntenin 1 (CLSTN1)	22883	chr1	9789078	9884550;9793604	-0.0273022	0.950714	1
PRSS38	NM_183062	NM_183062	uc001hrh.3	Homo sapiens protease, serine, 38 (PRSS38), mRNA	339501	chr1	228003417	228034171	-0.0273352	0.590138	0.800069
SYNJ1	NM_001160306;BC136603;NM_003895;NM_203446;AL834444;NM_001160302	NM_001160306;NM_003895;NM_203446;NM_001160302	uc002yqe.4;uc002yqg.2;uc002yqf.2;uc002yqi.2;uc002yqh.2;uc011ads.1	Homo sapiens synaptojanin 1 (SYNJ1)	8867	chr21	34001068	34014462;34100351;34099228;34100250	-0.0273406	0.936549	1
ETFDH	EU093083;NM_004453;AK304838;AK293737;BX538129;AK311435	NM_004453	uc003iqb.3;uc010iqq.3;uc010iqr.3;uc011cjh.2;uc011cjg.2;uc010iqs.3	Homo sapiens electron-transferring-flavoprotein dehydrogenase (ETFDH), nuclear gene encoding mitochondrial protein, mRNA		chr4	159603274;159603346;159593276	159629841;159601238	-0.0273759	0.755276	0.905628
RNF220	AK297228;AK293411;NM_018150;AK225180;AK001459;BC098300;BC000279;AK296038	NM_018150	uc010okz.2;uc010okx.1;uc001clv.1;uc021omt.1;uc001clx.2;uc010oky.1;uc001cma.1;uc001clw.1	Homo sapiens HSPC246 mRNA, complete cds;Homo sapiens ring finger protein 220 (RNF220), mRNA		chr1	45098014;44871049;45097703;44870959;45116633;44889495	45117394;45117396;45117395;45110466	-0.0273792	0.958409	1
TRIP6	AB628085;AB628088;NM_003302;AB628086;AB628087	NM_003302	uc010lhk.2;uc022ait.1;uc003uww.3;uc022aiu.1;uc022aiv.1	Homo sapiens thyroid hormone receptor interactor 6 (TRIP6), mRNA	7205	chr7	100464949	100471076	-0.0273816	0.850224	0.956837
RETSAT	AK296522;NM_017750;BC011418	NM_017750	uc010ysm.2;uc002spd.3;uc010fge.3	Homo sapiens retinol saturase (all-trans-retinol 13,14-reductase) (RETSAT), mRNA		chr2	85569077	85581821;85578144	-0.0274035	0.792625	0.926139
ZNF524	NM_153219;CCDS12929	NM_153219	uc002qlk.1;uc021vbz.1	Homo sapiens zinc finger protein 524 (ZNF524), mRNA	147807	chr19	56111729;56113478	56114504;56114273	-0.027433	0.693073	0.868677
C10orf129	BC112988;NM_207321	NM_207321	uc001kke.3;uc009xuu.1	Homo sapiens chromosome 10 open reading frame 129 (C10orf129), mRNA		chr10	96953956;96954221	96988686;96985148	-0.0274413	0.834805	0.94857
TXLNG	NM_001168683;NM_018360	NM_001168683;NM_018360	uc004cxq.2;uc010ney.2	Homo sapiens taxilin gamma (TXLNG)	55787	chrX	16804554	16862642	-0.0274647	0.956634	1
MAGOHB	NM_018048;BC000928	NM_018048	uc001qyr.2;uc001qyq.2	Homo sapiens mago-nashi homolog B (Drosophila) (MAGOHB), mRNA	55110	chr12	10756363	10766208	-0.0274799	0.94846	1
SCN1B	AK295477;NM_199037;NM_001037	NM_199037;NM_001037	uc002nxo.2;uc010xsg.2;uc002nxp.3	Homo sapiens sodium channel, voltage-gated, type I, beta subunit (SCN1B)	6324	chr19	35521591	35531353;35525174	-0.0275123	0.897873	0.981933
OR10C1	NM_013941	NM_013941	uc011dlp.2;uc011ett.2;uc011fsf.2;uc011gol.2;uc011hhs.2;uc011ehv.2;uc011ieg.2;uc011jbz.2	Homo sapiens olfactory receptor, family 10, subfamily C, member 1 (OR10C1), mRNA		chr6_apd_hap1;chr6;chr6_ssto_hap7	711196;748247;29407715	29408754;712235;749286	-0.027591	0.833408	0.948076
ZNF354C	NM_014594	NM_014594	uc003mju.3	Homo sapiens zinc finger protein 354C (ZNF354C), mRNA	30832	chr5	178487606	178507691	-0.0277488	0.949501	1
RBM4B	AK095158;NM_031492	NM_031492	uc001ojb.3;uc001oja.3	Homo sapiens RNA binding motif protein 4B (RBM4B), mRNA		chr11	66432469	66445275;66445219	-0.0277602	0.936445	1
AFAP1L1	NM_152406;BC040723;AX748437;NM_001146337	NM_152406;NM_001146337	uc003lqi.2;uc003lqg.4;uc010jgy.3;uc003lqh.3	Homo sapiens actin filament associated protein 1-like 1 (AFAP1L1)	134265	chr5	148651400;148695202	148691938;148721367	-0.0277999	0.88548	0.975018
HEXB	D10519;D10520;NM_000521;AY643499	NM_000521	uc003kdg.1;uc003kdf.4;uc003kdd.3;uc010izi.1	Homo sapiens hexosaminidase B (beta polypeptide) (HEXB), mRNA	3074	chr5	74014115;73980968;73935847	74016343;74017113;74014796	-0.0278174	0.967672	1
SLC29A1	AB490709;NM_001078176;NM_001078177;AX746476;AK293558;AK304285;NM_001078174;NM_004955;AB490708;NM_001078175	NM_001078174;NM_001078176;NM_004955;NM_001078177;NM_001078175	uc003owu.1;uc003owy.2;uc003owx.2;uc011dvq.2;uc021yzw.1;uc003owz.1;uc003oww.1;uc003owv.1;uc011dvp.1;uc021yzx.1	Homo sapiens solute carrier family 29 (nucleoside transporters), member 1 (SLC29A1), nuclear gene encoding mitochondrial protein		chr6	44191636;44191240;44191362;44187241	44198218;44201888;44197528	-0.0279029	0.952895	1
TP53	NM_001276760;AK303277;AM076971;DQ648883;NM_001276698;NM_001276696;NM_001276697;DQ648887;NM_001276695;JQ026209;NM_001126118;NM_001276699;NM_001276761;DQ485152;AM076972;DQ648884;DQ648885	NM_001276760;NM_001126118;NM_001276699;NM_001276761;NM_001126114;NM_001276698;NM_001126116;NM_001276696;NM_001276697;NM_001276695	uc002gii.2;uc002gig.1;uc002gim.3;uc010vug.3;uc010cnj.1;uc002gio.3;uc010cne.1;uc010cnh.2;uc031qyq.1;uc002gih.3;uc010cng.2;uc010cnf.2;uc002gin.3;uc031qyp.1;uc010cni.2;uc002gij.3;uc010cnk.2	Homo sapiens tumor protein p53 (TP53)	7157	chr17	7577850;7569403;7579311;7577498;7565096;7571719	7579937;7578811;7576926;7590868;7578554	-0.0281251	0.947962	1
GTPBP1	NM_004286	NM_004286	uc003awg.3	Homo sapiens GTP binding protein 1 (GTPBP1), mRNA	9567	chr22	39101806	39129592	-0.0281357	0.925226	0.999366
SLITRK1	NM_052910	NM_052910	uc001vlk.3	Homo sapiens SLIT and NTRK-like family, member 1 (SLITRK1), mRNA		chr13	84451342	84456528	-0.0281995	0.935753	1
ECT2L	NM_001077706;AK304425;NM_001195037	NM_001077706;NM_001195037	uc011edq.1;uc021zfx.1;uc003qif.2	Homo sapiens epithelial cell transforming sequence 2 oncogene-like (ECT2L)	345930	chr6	139117247;139135627	139225207	-0.0282368	0.892234	0.978528
C9orf117	BC141809;NM_001012502	NM_001012502	uc010mxl.1;uc004brn.1	Homo sapiens chromosome 9 open reading frame 117 (C9orf117), mRNA	286207	chr9	130469270	130476303	-0.0282574	0.86128	0.962458
DPH3P1	NM_080750	NM_080750	uc011aan.1	Homo sapiens DPH3, KTI11 homolog (S. cerevisiae) pseudogene 1 (DPH3P1), mRNA		chr20	61476475	61477543	-0.0283389	0.835046	0.948572
APOBEC1	NM_001644;BC096161	NM_001644	uc001qtc.3;uc001qtb.3	Homo sapiens apolipoprotein B mRNA editing enzyme, catalytic polypeptide 1 (APOBEC1), mRNA		chr12	7801995	7818502	-0.0283901	0.584875	0.795697
HK1	U38228;AK128226;NM_033500;NM_033497;NM_033496;NM_033498;AK309904;NM_000188	NM_033498;NM_033500;NM_033497;NM_000188;NM_033496	uc009xqd.3;uc001jpi.4;uc001jph.4;uc001jpg.4;uc001jpk.4;uc009xqc.2;uc001jpl.4;uc001jpj.4	Homo sapiens hexokinase 1 (HK1), nuclear gene encoding mitochondrial protein		chr10	71029755;71078602;71075609	71161637;71103745;71149195	-0.028395	0.940723	1
FLJ40194	AK097513;NR_034161	NR_034161	uc021tzs.1;uc002iot.2	Homo sapiens uncharacterized FLJ40194 (FLJ40194), non-coding RNA	124871	chr17	47325604	47333811;47336027	-0.0284128	0.433697	0.683531
DUPD1	NM_001003892	NM_001003892	uc001jwq.1	Homo sapiens dual specificity phosphatase and pro isomerase domain containing 1 (DUPD1), mRNA	338599	chr10	76797593	76818272	-0.0284596	0.80451	0.933178
ARF5	NM_001662;AK307297	NM_001662	uc003vmb.2;uc010llb.2	Homo sapiens ADP-ribosylation factor 5 (ARF5), mRNA		chr7	127228405	127230191;127231759	-0.0284928	0.953761	1
CUX1	NM_181500;NM_001202545;NM_001202543;NM_001913;NM_181552;NM_001202544;NM_001202546	NM_181500;NM_001202545;NM_001202543;NM_001913;NM_181552;NM_001202544;NM_001202546	uc011kkn.2;uc003uyv.3;uc003uyw.3;uc003uys.4;uc003uyu.3;uc003uyt.3;uc003uyx.4	Homo sapiens cut-like homeobox 1 (CUX1)	1523	chr7	101459183;101460881	101927250;101901513	-0.0285143	0.883207	0.973846
PDCD6IP	NM_013374;AK298727;NM_001162429;NM_001256192	NM_013374;NM_001162429;NM_001256192	uc003cfx.4;uc011axv.3;uc003cfy.4;uc011axw.3	Homo sapiens programmed cell death 6 interacting protein (PDCD6IP)	10015	chr3	33840062;33870129	33911199;33868756	-0.0285394	0.857271	0.960131
BTBD8	AY346333;AK296516;NM_183242	NM_183242	uc010otc.2;uc031pnb.1;uc001doo.3	Homo sapiens BTB (POZ) domain containing 8 (BTBD8), mRNA		chr1	92545861	92613401;92605329	-0.0285502	0.574275	0.788014
ROCK2	NM_004850	NM_004850	uc002rbd.1	Homo sapiens Rho-associated, coiled-coil containing protein kinase 2 (ROCK2), mRNA	9475	chr2	11321777	11484711	-0.0286972	0.889084	0.976738
MAGEB3	NM_002365;CCDS14220	NM_002365	uc022bug.1;uc004dca.2	Homo sapiens melanoma antigen family B, 3 (MAGEB3), mRNA	4114	chrX	30254041;30248552	30255082;30255610	-0.0287479	0.792286	0.925995
MAN2A2	AK295646;AK289863;NM_006122;AK299213;AK308838;AK293799	NM_006122	uc010uqn.1;uc002bqc.3;uc010uqm.2;uc010boa.3;uc010uql.2;uc010bnz.2	Homo sapiens mannosidase, alpha, class 2A, member 2 (MAN2A2), mRNA	4122	chr15	91455272;91446565;91450538;91447419;91447075;91449969	91463095;91465815;91463624;91454632	-0.0287832	0.89758	0.981814
POFUT2	NR_004858;BC011044;AK298080;NM_133635;AK294966;NM_015227	NM_133635;NM_015227	uc002zha.3;uc011afp.1;uc011afq.1;uc002zhb.3;uc002zhc.3;uc002zhd.3	Homo sapiens protein O-fucosyltransferase 2 (POFUT2)		chr21	46702076;46704936;46683842	46697325;46707811	-0.028828	0.710778	0.879054
MUC21	BC105736;AK301645;BC107478;NM_001010909	NM_001010909	uc011emc.1;uc011fzs.1;uc011ils.1;uc011ilr.1;uc011hoe.1;uc021yuf.1;uc011fzq.1;uc003nsi.1;uc011gvs.1;uc011fbe.1;uc021ztr.1;uc011hod.1;uc011gvt.1;uc011fzr.1;uc003nsh.2;uc011emb.1;uc011emd.1;uc021zri.1	Homo sapiens mucin 21, cell surface associated (MUC21), mRNA		chr6_apd_hap1;chr6_mann_hap4;chr6_qbl_hap6;chr6;chr6_cox_hap2	2299635;2247469;2299570;30951484;30951549;2244534;2244469;2463384;30953993;2265627	30957675;2469585;2305856;2269309;2248643;2250860;2303639	-0.0288308	0.887736	0.975944
ZSWIM5	NM_020883	NM_020883	uc001cnd.2	Homo sapiens zinc finger, SWIM-type containing 5 (ZSWIM5), mRNA	57643	chr1	45482075	45672250	-0.028879	0.981417	1
FAM212A	NM_203370	NM_203370	uc003cxq.1	Homo sapiens family with sequence similarity 212, member A (FAM212A), mRNA	389119	chr3	49840686	49842463	-0.0288964	0.721746	0.885703
TMEM219	BC050051;NM_194280;NM_001083613;BC017488	NM_194280;NM_001083613	uc010bzl.1;uc002duw.2;uc010bzk.1;uc002duy.2	Homo sapiens transmembrane protein 219 (TMEM219)		chr16	29973350;29974430;29952205	29984373	-0.0289136	0.953509	1
BPIFB3	NM_182658	NM_182658	uc002wym.1	Homo sapiens BPI fold containing family B, member 3 (BPIFB3), mRNA	359710	chr20	31643229	31661434	-0.028961	0.245709	0.510134
NLRC4	NM_001199138;NM_001199139;AY027788;NM_021209	NM_001199138;NM_001199139;NM_021209	uc002roi.3;uc010ezt.2;uc002roj.2;uc021vfq.1	Homo sapiens NLR family, CARD domain containing 4 (NLRC4)		chr2	32449517	32490812;32490689;32489949	-0.0289882	0.824029	0.942813
CCL4	NM_002984;AY312578	NM_002984	uc002hkx.1;uc002hkw.1	Homo sapiens chemokine (C-C motif) ligand 4 (CCL4), mRNA		chr17	34431219	34433014	-0.0290257	0.93174	1
LONRF3	AK097641;NM_024778;NM_001031855;AX747177	NM_024778;NM_001031855	uc004eqx.3;uc004eqw.3;uc004eqz.3;uc004eqy.3	Homo sapiens LON peptidase N-terminal domain and ring finger 3 (LONRF3)		chrX	118108712;118110294	118151949	-0.0290792	0.815628	0.938506
PLK5	DQ424898;NM_001243079;AK122648	NM_001243079	uc002ltf.3;uc010dsm.1;uc002ltg.1	Homo sapiens polo-like kinase 5 (PLK5), mRNA	126520	chr19	1527934;1524957;1524072	1535455	-0.0291235	0.614382	0.81697
RPS8	NM_001012	NM_001012	uc001cmi.3	Homo sapiens ribosomal protein S8 (RPS8), mRNA	6202	chr1	45241245	45244412	-0.0291636	0.968929	1
ACTN3	NM_001258371;NR_047663	NM_001258371;NR_047663	uc021qlz.2;uc031qbp.1	Homo sapiens actinin, alpha 3 (ACTN3)		chr11	66314311;66313865	66330799	-0.029242	0.462066	0.706098
AK125051	AK125051		uc002sjc.1	Homo sapiens cDNA FLJ43061 fis, clone BRTHA3008143		chr2	73511661	73518113	-0.0292748	0.721898	0.885722
AF397448	AF397448		uc003vys.1	Homo sapiens TCR beta chain Vbeta 13S2A1T-RPSGLAAETQYF-Jbeta 2.5 mRNA, partial cds		chr7	142143653	142144065	-0.0293244	0.807096	0.934461
PEF1	NR_033686;NR_033688;AK301226;NM_012392	NR_033686;NM_012392	uc001bth.2;uc021okq.1;uc021okp.1;uc010ogm.2	Homo sapiens penta-EF-hand domain containing 1 (PEF1)		chr1	32095462;32099886	32110218;32110838	-0.0293253	0.947384	1
MCFD2	NM_001171510;NM_001171507;NM_001171508;NM_001171511;NM_001171509;NM_139279;NM_001171506	NM_001171510;NM_001171507;NM_001171508;NM_001171511;NM_001171509;NM_139279;NM_001171506	uc010fba.3;uc010yof.2;uc021vgz.1;uc002rvl.3;uc002rvk.3;uc021vha.1;uc021vhb.1	Homo sapiens multiple coagulation factor deficiency 2 (MCFD2)	90411	chr2	47129008	47143007;47168994;47143251	-0.029399	0.896655	0.981405
SCN11A	AY686224;NM_014139;AF150882	NM_014139	uc003cis.1;uc010hhn.1;uc021wvy.1	Homo sapiens sodium channel, voltage-gated, type XI, alpha subunit (SCN11A), mRNA		chr3	38890775;38887259;38921440	38936455;38992052;38904790	-0.029454	0.528705	0.75557
RPS24	NM_001142284;NM_001142285;NM_033022;NM_001026	NM_001142284;NM_001142285;NM_033022;NM_001026	uc001jzq.3;uc001jzs.3;uc001jzp.3;uc010qlo.2	Homo sapiens ribosomal protein S24 (RPS24)	6229	chr10	79793517	79816571;79800473	-0.0294593	0.894916	0.98016
CD200R1L	NM_001008784;NM_001199215;BC144507	NM_001008784;NM_001199215	uc011bhw.1;uc003dzi.1;uc010hqf.1	Homo sapiens CD200 receptor 1-like (CD200R1L)	344807	chr3	112534555	112564797	-0.0294749	0.130121	0.382503
PTH2	NM_178449	NM_178449	uc002pnn.1	Homo sapiens parathyroid hormone 2 (PTH2), mRNA	113091	chr19	49925670	49926698	-0.0295024	0.787568	0.923157
DDX23	NM_004818	NM_004818	uc001rsm.3	Homo sapiens DEAD (Asp-Glu-Ala-Asp) box polypeptide 23 (DDX23), mRNA	9416	chr12	49223538	49245957	-0.0295245	0.88372	0.974185
MIR1287	NR_031619	NR_031619	uc021pwu.1	Homo sapiens microRNA 1287 (MIR1287), microRNA	100302133	chr10	100154974	100155064	-0.0295293	0.45064	0.697362
DEFB124	NM_001037500	NM_001037500	uc002wvz.1	Homo sapiens defensin, beta 124 (DEFB124), mRNA	245937	chr20	30053308	30060816	-0.0295494	0.877709	0.970564
EFCAB9	NM_001171183	NM_001171183	uc021yhr.1	Homo sapiens EF-hand calcium binding domain 9 (EFCAB9), mRNA	285588	chr5	171621175	171630458	-0.0295495	0.765225	0.911851
WNT9A	NM_003395	NM_003395	uc001hri.2	Homo sapiens wingless-type MMTV integration site family, member 9A (WNT9A), mRNA	7483	chr1	228109164	228135676	-0.0295539	0.762829	0.910443
PIGA	NM_002641;S61523;NM_020473;NR_033835;S74936;NR_033836	NM_002641;NM_020473	uc004cws.3;uc004cwr.3;uc004cwq.3;uc010neu.3;uc010nev.3;uc011miq.2	Homo sapiens phosphatidylinositol glycan anchor biosynthesis, class A (PIGA)	5277	chrX	15337572	15350114;15343274;15353676	-0.0296059	0.918108	0.994544
RAB34	NM_001256278;NM_001142625;NM_001144942;NM_001144943;NM_031934;NM_001256277;NM_001256276;NM_001142624	NM_001256278;NM_001142625;NM_001144942;NM_001144943;NM_031934;NM_001256277;NM_001256276;NM_001142624	uc002hch.2;uc002hcg.2;uc010wau.1;uc002hce.2;uc031qzp.1;uc010was.1;uc010wat.1;uc010wav.1	Homo sapiens RAB34, member RAS oncogene family (RAB34)	83871	chr17	27041298	27045286;27044908	-0.0296241	0.937015	1
SASH1	NM_015278;BX537611;AK300403	NM_015278	uc003qme.1;uc011eeb.1;uc003qmf.1	Homo sapiens SAM and SH3 domain containing 1 (SASH1), mRNA		chr6	148663728;148845548;148829899	148865954;148873184	-0.0296269	0.979712	1
SLC36A1	AK309323;NM_078483;AK057340	NM_078483	uc003luc.3;uc010jhw.1;uc003lub.1	Homo sapiens solute carrier family 36 (proton/amino acid symporter), member 1 (SLC36A1), mRNA	206358	chr5	150827162;150816552	150859320;150859050;150871940	-0.029639	0.860194	0.961763
OR2B11	NM_001004492	NM_001004492	uc010pyx.2	Homo sapiens olfactory receptor, family 2, subfamily B, member 11 (OR2B11), mRNA	127623	chr1	247614330	247615284	-0.0296471	0.821046	0.94148
SCARNA16	NR_003013	NR_003013	uc021qdy.1;uc002jtl.3	Homo sapiens small Cajal body-specific RNA 16 (SCARNA16), guide RNA;Rfam model RF00424 hit found at contig region AC013549.9/25583-25754		chr11;chr17	12926363;75085388	75085575;12926535	-0.0297026	0.939728	1
DEFB134	NM_001033019	NM_001033019	uc011kxn.2	Homo sapiens defensin, beta 134 (DEFB134), mRNA	613211	chr8	11851488	11853760	-0.0297601	0.45064	0.697362
LOC100506134	NR_038983;NR_038984	NR_038983;NR_038984	uc002udm.2;uc021vsa.1	Homo sapiens uncharacterized LOC100506134 (LOC100506134)	100506134	chr2	166790366	166804831	-0.0297601	0.45064	0.697362
MIR130B	NR_029845	NR_029845	uc011aii.1	Homo sapiens microRNA 130b (MIR130B), microRNA	406920	chr22	22007592	22007674	-0.0297601	0.45064	0.697362
ST7-AS2	NR_002331;AF400040	NR_002331	uc003viu.3;uc003viw.3	Homo sapiens ST7 antisense RNA 2 (ST7-AS2), antisense RNA		chr7	116712480;116752345	116785614	-0.0297601	0.45064	0.697362
ZYG11B	NM_024646;AK023518;AK296460;DQ646393	NM_024646	uc009vzh.3;uc009vzg.3;uc001cuj.3;uc010onj.2	Homo sapiens zyg-11 family member B, cell cycle regulator (ZYG11B), mRNA		chr1	53262405;53192130	53293013;53282312	-0.0297811	0.961661	1
NHLRC2	NM_198514;BX538287	NM_198514	uc001lax.2;uc001lay.2	Homo sapiens NHL repeat containing 2 (NHLRC2), mRNA		chr10	115644009;115614390	115672265	-0.0297852	0.857321	0.960131
C11orf45	NR_045767;NM_145013;NM_001256088	NM_145013;NM_001256088	uc009zcl.4;uc001qev.4;uc001qeu.3	Homo sapiens chromosome 11 open reading frame 45 (C11orf45)	219833	chr11	128769459	128775964;128776126;128775592	-0.0298673	0.898427	0.982338
AK128569	AK128569		uc001mff.1	Homo sapiens cDNA FLJ46728 fis, clone TRACH3019142		chr11	7448496	7526103	-0.0298738	0.575903	0.789335
AKR7A2	AK310609;NM_003689	NM_003689	uc001bbw.3;uc009vpi.1	Homo sapiens aldo-keto reductase family 7, member A2 (aflatoxin aldehyde reductase) (AKR7A2), mRNA		chr1	19629201;19634232	19638640	-0.029908	0.937826	1
MSX2	NM_002449	NM_002449	uc003mcy.3	Homo sapiens msh homeobox 2 (MSX2), mRNA	4488	chr5	174151574	174157902	-0.0300407	0.906537	0.987416
RNF170	NR_027668;NM_001160225;NM_001160224;NR_027669;NM_001160223;BC044566;NM_030954	NR_027668;NM_001160225;NM_001160224;NR_027669;NM_001160223;NM_030954	uc003xpo.3;uc011lcx.2;uc010lxp.3;uc003xpn.3;uc003xpp.3;uc003xpq.4;uc003xpm.3	Homo sapiens ring finger protein 170 (RNF170)		chr8	42704779;42708437;42716486	42751866	-0.0301679	0.857113	0.960131
ZNF354B	NM_058230;AX721114	NM_058230	uc003mjl.3;uc003mjm.3	Homo sapiens zinc finger protein 354B (ZNF354B), mRNA	117608	chr5	178287687;178286953	178311424	-0.0302427	0.717888	0.883455
PLRG1	AK304574;NM_002669;NM_001201564	NM_002669;NM_001201564	uc003iny.3;uc003inz.3;uc011cil.2	Homo sapiens pleiotropic regulator 1 (PLRG1)		chr4	155456148;155461745	155471585	-0.030303	0.892924	0.978926
CNPY3	NM_006586;AK124196;BC008133	NM_006586	uc003osy.2;uc003ota.4;uc003otb.4	Homo sapiens canopy 3 homolog (zebrafish) (CNPY3), mRNA		chr6	42896859	42905945;42907008	-0.0303687	0.900647	0.983759
DYNC2H1	AB231766;NM_001080463;NM_001377	NM_001080463;NM_001377	uc001pho.2;uc009yxe.1;uc001phn.1	Homo sapiens dynein, cytoplasmic 2, heavy chain 1 (DYNC2H1)	79659	chr11	102980159	103350591	-0.0303937	0.915266	0.992726
RPL21	NR_026911;BC104478	NM_000982	uc001uqz.1;uc001ura.3	Homo sapiens ribosomal protein L21 (RPL21), mRNA	6144	chr13	27825691	27830471;27830702	-0.0304053	0.955328	1
CCDC110	NM_152775;NM_001145411;AK302815	NM_152775;NM_001145411	uc003ixu.4;uc011ckt.1;uc003ixv.4	Homo sapiens coiled-coil domain containing 110 (CCDC110)	256309	chr4	186378922;186366337	186392913	-0.0304857	0.765301	0.911851
AF401214	AF401214		uc021sel.1	Homo sapiens CD27-binding protein mRNA, partial cds		chr14	105223759	105225991	-0.0305186	0.754771	0.905327
NSUN5P1	BC065512		uc003udh.1	Homo sapiens NOP2/Sun domain family, member 5 pseudogene 1 (NSUN5P1), non-coding RNA		chr7	75044869	75046065	-0.0305577	0.67504	0.856987
GCLC	NM_001498;NM_001197115;BC022487;AK094940	NM_001498;NM_001197115	uc003pbv.1;uc021zau.1;uc003pbw.2;uc003pbx.3	Homo sapiens glutamate-cysteine ligase, catalytic subunit (GCLC)		chr6	53377790;53362139	53409927;53375246	-0.0306013	0.936173	1
SECTM1	NM_003004	NM_003004	uc002keo.3	Homo sapiens secreted and transmembrane 1 (SECTM1), mRNA	6398	chr17	80278899	80291921	-0.0306179	0.896821	0.981486
S1PR2	NM_004230;CCDS12229	NM_004230	uc002mnl.2;uc021uos.1	Homo sapiens sphingosine-1-phosphate receptor 2 (S1PR2), mRNA	9294	chr19	10334519;10332108	10341948;10335581	-0.0306367	0.784829	0.922249
TMEM69	NM_016486	NM_016486	uc001cor.1	Homo sapiens transmembrane protein 69 (TMEM69), mRNA	51249	chr1	46153846	46160108	-0.0307194	0.946081	1
GHITM	NM_014394;AK298332;AK297960	NM_014394	uc001kcs.1;uc010qma.1;uc010qmb.1	Homo sapiens growth hormone inducible transmembrane protein (GHITM), mRNA		chr10	85899184;85902401	85913311	-0.0307259	0.914569	0.992471
RUNX1T1	S78159;NM_001198634;NM_175635;AF018283;NM_001198632;NM_001198629;NM_004349;NM_001198631;NM_175634;NM_001198626;D14822;S82690;NM_001198627;NM_001198625;NM_001198633;NM_175636;NM_001198679;NM_001198630;NM_001198628	NM_001198634;NM_001198625;NM_175635;NM_175636;NM_001198633;NM_001198679;NM_001198630;NM_001198632;NM_001198629;NM_004349;NM_001198631;NM_175634;NM_001198626;NM_001198628;NM_001198627	uc022axv.1;uc022axp.1;uc010mam.3;uc022axt.1;uc003yfd.3;uc022axq.1;uc003yff.1;uc003yfg.2;uc022axo.1;uc022axu.1;uc003yfe.2;uc003yfb.2;uc010man.2;uc022axs.1;uc003yfc.2;uc022axw.1;uc011lgi.2;uc022axr.1;uc010mao.3	Homo sapiens runt-related transcription factor 1; translocated to, 1 (cyclin D-related) (RUNX1T1)	862	chr8	93029573;93016649;93023002;92967194	93075191;93115454;93029908;93111916;93074937;93004117;93107882;93107490	-0.0307364	0.962936	1
SAMD8	NM_144660;NM_001174156	NM_144660;NM_001174156	uc001jwy.2;uc001jwx.2	Homo sapiens sterile alpha motif domain containing 8 (SAMD8)	142891	chr10	76871392	76941881	-0.0308102	0.934408	1
ITGB8	AK295044;NM_002214;BT006739	NM_002214	uc003suu.3;uc011jyh.2;uc003sut.3	Homo sapiens integrin, beta 8 (ITGB8), mRNA	3696	chr7	20370724;20370324	20455382;20438682	-0.0308172	0.80556	0.933694
SUMF1	NM_001164674;NM_182760;AY358092;AK295240;NM_001164675	NM_001164674;NM_182760;NM_001164675	uc011ass.2;uc003bpz.2;uc003bps.2;uc011ast.2;uc010hby.2	Homo sapiens sulfatase modifying factor 1 (SUMF1)	285362	chr3	3823035;4402828	4508966	-0.0308355	0.832068	0.947781
ENPP7	NM_178543	NM_178543	uc002jxa.3	Homo sapiens ectonucleotide pyrophosphatase/phosphodiesterase 7 (ENPP7), mRNA		chr17	77704881	77716021	-0.0308485	0.866627	0.965117
PPDPF	NM_024299	NM_024299	uc002yff.3	Homo sapiens pancreatic progenitor cell differentiation and proliferation factor homolog (zebrafish) (PPDPF), mRNA	79144	chr20	62152132	62153524	-0.0309193	0.970105	1
EXOSC9	M58460;AK310894;NM_005033;NM_001034194	NM_005033;NM_001034194	uc003idz.3;uc003ieb.3;uc010inp.1;uc003iea.3	Homo sapiens exosome component 9 (EXOSC9)	5393	chr4	122722747;122722471;122725776	122738176;122735782	-0.0309416	0.959163	1
POU2F1	AK091438;NM_001198786;BC007388;NM_002697;AK302525;NR_037163;NM_001198783;S66902	NM_002697;NM_001198786;NM_001198783	uc010plg.2;uc001gef.3;uc001geg.3;uc001gec.3;uc001ged.3;uc009wvg.1;uc010plh.2;uc001gee.3	Homo sapiens POU class 2 homeobox 1 (POU2F1)	5451	chr1	167190065;167341153;167298280;167368422	167396582;167381541;167385359;167365664	-0.0310198	0.942529	1
BC126296	BC126296		uc003kiv.1	SubName: Full=Uncharacterized protein		chr5	86512422	86534798	-0.0310993	0.193033	0.451356
SRP72	NM_001267722;AK023480;NM_006947	NM_001267722;NM_006947	uc010ihe.3;uc003hbx.3;uc003hbv.3	Homo sapiens signal recognition particle 72kDa (SRP72)	6731	chr4	57333761;57366677	57369847	-0.0311509	0.871662	0.967844
AK128777	AK128777		uc002chs.1	Homo sapiens cDNA FLJ45421 fis, clone BRHIP3036371		chr16	679238	684116	-0.0312149	0.653522	0.843044
ADCY10	NM_018417;AF331033;AK310531;AK310395;AL035122;NM_001167749	NM_018417;NM_001167749	uc001ger.3;uc010plj.2;uc009wvj.3;uc009wvk.3;uc009wvl.3;uc009wvm.2	Homo sapiens adenylate cyclase 10 (soluble) (ADCY10)		chr1	167814657;167778624;167849352	167803315;167883453	-0.0312434	0.671894	0.855688
SYT14L	BC144378;NR_027094	NR_027094	uc010ihn.3;uc021xou.1	Homo sapiens synaptotagmin XIV-like (SYT14L), non-coding RNA;RecName: Full=Putative synaptotagmin-14-like protein; AltName: Full=Synaptotagmin XIV-derived protein; AltName: Full=Synaptotagmin XIV-like protein	401135	chr4	68926327;68927539	68928987;68929015	-0.0312437	0.860077	0.961763
PI4KA	NM_058004;NM_002650;AK131431	NM_058004;NM_002650	uc010gsq.2;uc002zsy.4;uc002zsz.5	Homo sapiens phosphatidylinositol 4-kinase, catalytic, alpha (PI4KA)		chr22	21152769;21061978	21088955;21213100	-0.0312616	0.966744	1
GPBP1L1	AK027212;NM_021639	NM_021639	uc001coo.3;uc001coq.3	Homo sapiens GC-rich promoter binding protein 1-like 1 (GPBP1L1), mRNA	60313	chr1	46092975	46101396;46152302	-0.0312847	0.851172	0.957499
SIRT3	AK308681;AK301979;AK316175;NM_001017524;AK299009;NM_012239;AK301558;AK298572	NM_001017524;NM_012239	uc010qvn.2;uc001lok.4;uc010qvq.2;uc010qvp.2;uc009ybt.1;uc010qvm.2;uc001loj.4;uc010qvo.2	Homo sapiens sirtuin 3 (SIRT3), nuclear gene encoding mitochondrial protein	23410	chr11	224077;215029	236931;236362	-0.0312855	0.454602	0.70049
CPLX4	NM_181654	NM_181654	uc002lhy.3	Homo sapiens complexin 4 (CPLX4), mRNA	339302	chr18	56962635	56985881	-0.0312945	0.733739	0.892905
A1BG-AS1	NR_015380;BC040926	NR_015380	uc002qse.3;uc002qsg.3	Homo sapiens A1BG antisense RNA 1 (A1BG-AS1), non-coding RNA	503538	chr19	58863335;58859116	58866549	-0.031335	0.602533	0.808004
LOC554223	AK310256;NM_001207043;AK128290;BC068238	NM_001207043	uc011evo.2;uc011hji.1;uc011iga.2;uc011gqd.1;uc011ftx.1;uc021zkg.1;uc011evm.1;uc011jdk.2;uc021ziv.1;uc010jrm.1;uc011eje.1;uc011fty.2;uc011ejf.2;uc021ztj.1;uc011igb.2;uc011evn.2;uc011ifz.1;uc003nnt.3;uc011jdj.1;uc011ejg.2;uc011hjj.2;uc011gqe.2	Homo sapiens histocompatibility antigen-related (LOC554223), mRNA		chr6_apd_hap1;chr6_qbl_hap6;chr6;chr6_dbb_hap3	1060475;29759099;1063330;1059903;1062749;1060484;29759682;1063649	1066156;1069002;29760483;1066126;1068972;1068198;29765584;1064110;1066207;1061264	-0.0313507	0.803072	0.932237
KLK7	NM_005046;NM_001207053;NM_001243126;NM_139277	NM_005046;NM_001207053;NM_001243126;NM_139277	uc010eok.3;uc002puo.3;uc021uyj.1;uc002pup.3	Homo sapiens kallikrein-related peptidase 7 (KLK7)	5650	chr19	51479734	51487071;51487320	-0.0313513	0.822425	0.942275
BC171868	BC171868		uc010dur.1	Homo sapiens cDNA clone IMAGE:9057086		chr19	6396355	6412415	-0.0313761	0.750817	0.902154
TSPAN14	NM_030927;BC002920;NM_001128309	NM_030927;NM_001128309	uc001kcj.4;uc009xss.3;uc001kci.4	Homo sapiens tetraspanin 14 (TSPAN14)	81619	chr10	82214037	82282391	-0.0313983	0.859839	0.961763
RIC3	NM_024557;AK293933;NM_001206671;BX647514;NM_001135109;AY326436;AK021670;NM_001206672;NR_045405	NM_024557;NM_001206671;NM_001135109;NM_001206672;NR_045405	uc010rbl.1;uc001mgd.2;uc001mgf.4;uc010rbm.1;uc001mgb.2;uc009yfm.2;uc009yfn.2;uc001mgc.2;uc001mge.2	Homo sapiens resistance to inhibitors of cholinesterase 3 homolog (C. elegans) (RIC3)	79608	chr11	8127596;8161207	8160186;8190590	-0.0314019	0.960793	1
AX747251	AX747251		uc002afb.1	Homo sapiens cDNA FLJ34598 fis, clone KIDNE2009426		chr15	58727099	58790934	-0.0314967	0.467217	0.709829
TSG101	AY207474;AY207473;NM_006292	NM_006292	uc009yhs.2;uc001mos.2;uc001mor.3	Homo sapiens tumor susceptibility gene 101 (TSG101), mRNA	7251	chr11	18501857;18524032	18548503	-0.0315072	0.895958	0.980743
GPRC5D	NM_018654	NM_018654	uc010shp.2	Homo sapiens G protein-coupled receptor, family C, group 5, member D (GPRC5D), mRNA	55507	chr12	13093708	13103318	-0.0315162	0.851499	0.957626
C7orf62	NM_152706;CCDS34678	NM_152706	uc022ahc.1;uc003ujv.3	Homo sapiens chromosome 7 open reading frame 62 (C7orf62), mRNA		chr7	88423494;88423419	88425031;88424256	-0.0315568	0.377529	0.636728
OTOS	NM_148961	NM_148961	uc002vyv.3	Homo sapiens otospiralin (OTOS), mRNA	150677	chr2	241078445	241080073	-0.0315568	0.377529	0.636728
SNORD114-16	NR_003209	NR_003209	uc001yjg.3	Homo sapiens small nucleolar RNA, C/D box 114-16 (SNORD114-16), small nucleolar RNA	767594	chr14	101439931	101440000	-0.0315568	0.377529	0.636728
FGF20	NM_019851;BC141979	NM_019851	uc003wxc.1;uc010lsw.1	Homo sapiens fibroblast growth factor 20 (FGF20), mRNA	26281	chr8	16850333	16859674	-0.0315853	0.890752	0.977449
AMTN	NM_212557;BC121812	NM_212557	uc003hfk.1;uc010ihy.1	Homo sapiens amelotin (AMTN), mRNA		chr4	71384297	71398459	-0.0316122	0.378778	0.637804
IL9	NM_000590	NM_000590	uc003lbb.1	Homo sapiens interleukin 9 (IL9), mRNA	3578	chr5	135227934	135231516	-0.0316122	0.378778	0.637804
SLFNL1	AK097609;BC037879;NM_001168247;NM_144990	NM_001168247;NM_144990	uc009vwf.1;uc009vwg.1;uc001cgm.2;uc001cgn.2	Homo sapiens schlafen-like 1 (SLFNL1)	200172	chr1	41481268	41486458;41487427;41487397	-0.0316223	0.702095	0.874345
IQCE	AK302053;BC043150;AX747526;AK309646;NM_001100390;NM_152558;AK293372	NM_001100390;NM_152558	uc010ksm.1;uc003smk.4;uc011jvy.1;uc003smn.4;uc003smo.4;uc011jvz.1;uc003sml.1	Homo sapiens IQ motif containing E (IQCE)		chr7	2598631	2654368;2647189;2641583	-0.0316258	0.902386	0.985072
XYLT2	NM_022167;AY358090	NM_022167	uc010dbo.3;uc002iqo.3	Homo sapiens xylosyltransferase II (XYLT2), mRNA		chr17	48423392	48438512	-0.0316558	0.869143	0.9662
CLDN8	NM_199328	NM_199328	uc002ynu.2	Homo sapiens claudin 8 (CLDN8), mRNA	9073	chr21	31586323	31588469	-0.0316822	0.640206	0.834381
OR8J3	NM_001004064	NM_001004064	uc010riz.2	Homo sapiens olfactory receptor, family 8, subfamily J, member 3 (OR8J3), mRNA	81168	chr11	55904246	55905194	-0.0316822	0.640206	0.834381
RS1	NM_000330	NM_000330	uc004cyo.3	Homo sapiens retinoschisin 1 (RS1), mRNA	6247	chrX	18657807	18690223	-0.031711	0.859525	0.961655
ZNF786	BC109245;NM_152411;AK297472	NM_152411	uc003wfh.2;uc003wfi.2;uc011kuk.1	Homo sapiens zinc finger protein 786 (ZNF786), mRNA		chr7	148766732	148787869	-0.0317157	0.906205	0.987357
AK090553	AK090553		uc002oya.1	Homo sapiens cDNA FLJ33234 fis, clone ASTRO2002064	101928063	chr19	44502550	44506988	-0.0317423	0.395902	0.653171
CLRN1-AS1	NR_024066;AK126442	NR_024066	uc003eyl.2;uc011bny.1	Homo sapiens CLRN1 antisense RNA 1 (CLRN1-AS1), non-coding RNA	116933	chr3	150690464;150570270	150797617	-0.0317423	0.395902	0.653171
LOC415056	BC033987;NR_024369;BC038740	NR_024369	uc003zus.2;uc003zut.2;uc003zur.2	Homo sapiens uncharacterized LOC415056 (LOC415056), non-coding RNA	415056	chr9	34568009	34583070	-0.0317423	0.395902	0.653171
PATE4	AK311509;NM_001144874;AK309978	NM_001144874	uc009zbu.3;uc009zbt.1;uc001qcv.3	Homo sapiens prostate and testis expressed 4 (PATE4), mRNA	399968	chr11	125703210	125705795;125709967	-0.0317423	0.395902	0.653171
C11orf48	NM_024099;AK302538	NM_024099	uc010rmd.1;uc001nuf.3	Homo sapiens chromosome 11 open reading frame 48 (C11orf48), mRNA		chr11	62430288;62434686	62439241	-0.0317548	0.606888	0.811382
SASS6	NM_194292;AK307824	NM_194292	uc001dsu.3;uc009wdz.3	Homo sapiens spindle assembly 6 homolog (C. elegans) (SASS6), mRNA		chr1	100549101	100598511	-0.0317757	0.940383	1
FRAT2	NM_012083	NM_012083	uc001knd.1	Homo sapiens frequently rearranged in advanced T-cell lymphomas 2 (FRAT2), mRNA	23401	chr10	99092253	99094458	-0.0317866	0.617843	0.81974
KRT39	BC171907;NM_213656	NM_213656	uc010wfm.1;uc002hvo.1	Homo sapiens keratin 39 (KRT39), mRNA		chr17	39114668	39123144	-0.0317928	0.831511	0.947581
KRTAP5-10	NM_001012710	NM_001012710	uc001oqt.1	Homo sapiens keratin associated protein 5-10 (KRTAP5-10), mRNA	387273	chr11	71276608	71277666	-0.0318102	0.866622	0.965117
MRPS33	NM_053035;NM_016071	NM_053035;NM_016071	uc003vwe.4;uc003vwd.4	Homo sapiens mitochondrial ribosomal protein S33 (MRPS33), nuclear gene encoding mitochondrial protein	51650	chr7	140705960	140714479;140714781	-0.031817	0.904687	0.986289
VTI1A	JF432603;BC064614;NM_145206	NM_145206	uc001kzy.3;uc001kzx.3;uc001kzz.3	Homo sapiens vesicle transport through interaction with t-SNAREs 1A (VTI1A), mRNA		chr10	114206755	114210483;114497534;114578504	-0.0318607	0.737141	0.894538
ZNF30	NM_194325;NM_001099438;NR_024018;NM_001099437	NM_194325;NM_001099438;NR_024018;NM_001099437	uc010edq.1;uc002nxf.2;uc010edp.1;uc010edr.1	Homo sapiens zinc finger protein 30 (ZNF30)	90075	chr19	35417806	35436076	-0.0318756	0.916429	0.993279
SNW1	NM_012245;AK293619;AK316087	NM_012245	uc010tvm.2;uc010tvn.1;uc001xuf.3	Homo sapiens SNW domain containing 1 (SNW1), mRNA	22938	chr14	78183943;78184295	78227497	-0.0319237	0.884741	0.974571
MICAL1	AK021999;NM_001159291;NM_022765;AK296284	NM_001159291;NM_022765	uc003ptj.3;uc010kdr.3;uc003ptk.3;uc011eaq.2	Homo sapiens microtubule associated monooxygenase, calponin and LIM domain containing 1 (MICAL1)		chr6	109765265	109787171;109777190;109775653	-0.0319317	0.94783	1
NOP58	NM_015934;AK300844	NM_015934	uc010zhv.1;uc002uzb.3	Homo sapiens NOP58 ribonucleoprotein (NOP58), mRNA		chr2	203130514	203149435;203168384	-0.0320404	0.895763	0.980656
AKIRIN2	NM_018064	NM_018064	uc003pmk.3	Homo sapiens akirin 2 (AKIRIN2), mRNA	55122	chr6	88384577	88411985	-0.0320515	0.909773	0.98954
SKOR2	NM_001278063;NM_001037802	NM_001278063;NM_001037802	uc031rif.1;uc010dnt.2	Homo sapiens SKI family transcriptional corepressor 2 (SKOR2)	652991	chr18	44757493;44738459	44775554	-0.0320568	0.0587642	0.30494
C22orf23	NM_032561;NM_001207062	NM_032561;NM_001207062	uc003auj.2;uc021wpl.1	Homo sapiens chromosome 22 open reading frame 23 (C22orf23)	84645	chr22	38339056	38349676;38349654	-0.0320628	0.808954	0.9355
ARPC2	AK093625;NM_152862;NM_005731	NM_152862;NM_005731	uc002vhe.3;uc002vhf.3;uc002vhd.4	Homo sapiens actin related protein 2/3 complex, subunit 2, 34kDa (ARPC2)	10109	chr2	219100063;219081816;219082119	219119071	-0.0320771	0.884632	0.974571
TPM1	NM_000366;M19714;DQ424903;AY640414;X12369;NM_001018004;NM_001018008;AK301319;NM_001018006;NM_001018020;AK131384;NM_001018007;AK298625;NM_001018005	NM_001018006;NM_001018020;NM_000366;NM_001018007;NM_001018004;NM_001018005;NM_001018008	uc002alr.3;uc010uif.2;uc002alm.3;uc002alt.3;uc002all.3;uc002ali.3;uc002alp.3;uc002alh.3;uc010uie.2;uc002als.3;uc002alg.3;uc010uig.2;uc002alk.3;uc002alj.3	Homo sapiens tropomyosin 1 (alpha) (TPM1)	7168	chr15	63340635;63334837;63335008	63355091;63356389;63364113;63362831;63358292	-0.0320792	0.894774	0.980099
HOMER1	NM_004272;AY189940;NM_001277078;NM_001277077	NM_004272;NM_001277078;NM_001277077	uc010jac.4;uc010jad.4;uc003kfy.4;uc010jab.4	Homo sapiens homer homolog 1 (Drosophila) (HOMER1)	9456	chr5	78669646	78809659	-0.0321395	0.936564	1
NAIF1	NM_197956	NM_197956	uc004bta.3	Homo sapiens nuclear apoptosis inducing factor 1 (NAIF1), mRNA	203245	chr9	130823511	130829599	-0.0321428	0.776566	0.91751
ACOX1	NM_007292;NM_004035;AK300447;NM_001185039	NM_007292;NM_004035;NM_001185039	uc010wsr.2;uc002jqe.3;uc002jqf.3;uc010wsq.2	Homo sapiens acyl-CoA oxidase 1, palmitoyl (ACOX1)		chr17	73937588	73975515	-0.0321451	0.887467	0.97578
SLC35G3	NM_152462	NM_152462	uc002hjd.2	Homo sapiens solute carrier family 35, member G3 (SLC35G3), mRNA	146861	chr17	33519538	33521412	-0.0321455	0.742417	0.897404
USP42	AK309375;AY618868;AK298164;AK301527;NM_032172;BC136656	NM_032172	uc010kth.1;uc011jwp.2;uc011jwr.1;uc011jwn.1;uc011jwo.1;uc011jwq.2	Homo sapiens ubiquitin specific peptidase 42 (USP42), mRNA	84132	chr7	6156425;6150755;6144549	6189933;6185287;6196962;6194826;6201195	-0.0321735	0.948102	1
DUSP8	NM_004420	NM_004420	uc001lts.2	Homo sapiens dual specificity phosphatase 8 (DUSP8), mRNA	1850	chr11	1575280	1593150	-0.0322138	0.955631	1
C13orf35	NM_207440	NM_207440	uc001vsh.1	Homo sapiens chromosome 13 open reading frame 35 (C13orf35), mRNA	400165	chr13	113301357	113338811	-0.0322255	0.096277	0.349583
LRRC72	NM_001195280	NM_001195280	uc022aaf.1	Homo sapiens leucine rich repeat containing 72 (LRRC72), mRNA	100506049	chr7	16566504	16621114	-0.0322255	0.096277	0.349583
MIR623	NR_030353	NR_030353	uc021rmb.1	Homo sapiens microRNA 623 (MIR623), microRNA	693208	chr13	100008384	100008482	-0.0322255	0.096277	0.349583
MS4A10	NM_206893	NM_206893	uc001npz.1	Homo sapiens membrane-spanning 4-domains, subfamily A, member 10 (MS4A10), mRNA	341116	chr11	60552820	60568778	-0.0322255	0.096277	0.349583
TIMM8B	NM_012459;NR_028383	NM_012459;NR_028383	uc001pmy.3;uc001pmx.3	Homo sapiens translocase of inner mitochondrial membrane 8 homolog B (yeast) (TIMM8B);Homo sapiens translocase of inner mitochondrial membrane 8 homolog B (yeast) (TIMM8B), nuclear gene encoding mitochondrial protein		chr11	111955538	111957522	-0.0323169	0.907765	0.988183
DNMT3L	NM_175867;NM_013369	NM_175867;NM_013369	uc002zeg.2;uc002zeh.2	Homo sapiens DNA (cytosine-5-)-methyltransferase 3-like (DNMT3L)		chr21	45666221	45682099	-0.0325242	0.793232	0.92642
NPTN	NM_012428;NM_001161364;NM_017455;NM_001161363;AK304478	NM_012428;NM_001161364;NM_017455;NM_001161363	uc002avt.3;uc010ula.2;uc002avr.3;uc010bjc.3;uc002avs.3	Homo sapiens neuroplastin (NPTN)	27020	chr15	73852343	73925753	-0.0325645	0.910283	0.989781
UBE2E1	AK295354;NM_182666;NM_003341;NM_001202476	NM_182666;NM_003341;NM_001202476	uc003cci.3;uc003cch.3;uc021wua.1;uc011awh.2	Homo sapiens ubiquitin-conjugating enzyme E2E 1 (UBE2E1)	7324	chr3	23847383;23851933	23933131;23931308	-0.0326493	0.955774	1
TAAR3	NR_028511	NR_028511	uc021zfk.1	Homo sapiens trace amine associated receptor 3 (gene/pseudogene) (TAAR3), non-coding RNA		chr6	132929363	132930441	-0.0326668	0.554052	0.773126
FAM55B	BC156724		uc009yyz.2	Synthetic construct DNA, clone: pF1KB7417, Homo sapiens FAM55B gene for family with sequence similarity 55, member B, without stop codon, in Flexi system		chr11	114578109	114579042	-0.032676	0.671597	0.85545
HTATIP2	NM_001098522;NM_001098520;NM_001098523;NM_001098521;NM_006410	NM_001098522;NM_001098520;NM_001098523;NM_001098521;NM_006410	uc009yib.1;uc009yia.1;uc001mpy.4;uc001mpx.2;uc001mpz.2	Homo sapiens HIV-1 Tat interactive protein 2, 30kDa (HTATIP2)	10553	chr11	20385230;20385246;20385288;20385402	20405329;20389200	-0.0327495	0.940536	1
PTAR1	NM_001099666;AL832683	NM_001099666	uc004ahi.3;uc004ahj.4	Homo sapiens protein prenyltransferase alpha subunit repeat containing 1 (PTAR1), mRNA	375743	chr9	72324437;72324442	72374876	-0.0327918	0.819393	0.940442
RXRG	NM_001256570;NM_001256571;NM_006917;NR_033824	NM_001256570;NM_001256571;NM_006917;NR_033824	uc021pea.1;uc001gdb.2;uc031prc.1;uc001gda.3	Homo sapiens retinoid X receptor, gamma (RXRG)	6258	chr1	165370158;165406164	165394221;165414592	-0.0327931	0.951061	1
TRAPPC9	AK308815;BC006206;NM_031466;NM_001160372	NM_031466;NM_001160372	uc003yvj.2;uc010mel.1;uc003yvi.1;uc003yvh.2	Homo sapiens trafficking protein particle complex 9 (TRAPPC9)		chr8	140742585;140922390	141461482;141468678;141467861;141301350	-0.0328301	0.856256	0.960007
SCGB1D4	NM_206998	NM_206998	uc001ntd.1	Homo sapiens secretoglobin, family 1D, member 4 (SCGB1D4), mRNA	404552	chr11	62063753	62066536	-0.032916	0.609342	0.813043
KIAA2022	NM_001008537	NM_001008537	uc004eby.3	Homo sapiens KIAA2022 (KIAA2022), mRNA	340533	chrX	73952690	74145287	-0.0329246	0.957632	1
FAP	AK297118;NM_004460;AK309260;AL832166	NM_004460	uc010zct.2;uc010fpe.1;uc002ucd.3;uc010fpc.3	Homo sapiens fibroblast activation protein, alpha (FAP), mRNA		chr2	163027199;163066129	163100045;163055391	-0.0331101	0.873877	0.968883
FAM149B1	AK025189;AK023439;BC015394;NM_173348;AK303436	NM_173348	uc009xra.3;uc010qkf.2;uc031pvw.1;uc009xqz.3;uc001jtq.3	Homo sapiens family with sequence similarity 149, member B1 (FAM149B1), mRNA	317662	chr10	74993865;74937603;74927876;74968376	74995207;75001939	-0.0331388	0.797274	0.928219
CNDP2	AK298309;NM_018235;NM_001168499	NM_018235;NM_001168499	uc002llm.2;uc002lln.2;uc021ulm.2	Homo sapiens CNDP dipeptidase 2 (metallopeptidase M20 family) (CNDP2)	55748	chr18	72166822;72163499	72190689;72168707	-0.0331578	0.929996	1
C16orf45	NM_033201;NM_001142469	NM_033201;NM_001142469	uc002ddp.3;uc002ddo.3	Homo sapiens chromosome 16 open reading frame 45 (C16orf45)	89927	chr16	15528324;15596122	15682116	-0.0331585	0.966623	1
BRWD3	AY497048;AY497054;AY497060;AY497056;AY497055;AY497049;AY497052;AY497058;AY497051;AY497050;NM_153252;AY497047;AY497059;AY497053;AY497057;AK095887	NM_153252	uc004edq.3;uc004edr.3;uc004edt.3;uc004eds.3;uc004edy.3;uc004edz.3;uc004edv.3;uc004edu.3;uc004edw.3;uc004edp.3;uc004edx.3;uc010nmj.2;uc004eeb.3;uc010nmi.2;uc004edo.3;uc004eea.3	Homo sapiens bromodomain and WD repeat domain containing 3 (BRWD3), mRNA		chrX	79924986	80064413;80065233;79975155	-0.0331939	0.80031	0.930487
NKAP	AK094446;NM_024528	NM_024528	uc004esh.3;uc004esg.3	Homo sapiens NFKB activating protein (NKAP), mRNA	79576	chrX	119059012	119077735;119072040	-0.0333333	0.822681	0.942316
CHD9	AK022240;NM_025134;AK299045;AY243501;AB528593;AX747409;AB002306;DQ059482;BC144622	NM_025134	uc002egz.1;uc002ehf.3;uc010cbw.3;uc002egy.3;uc002ehe.1;uc002ehd.2;uc002ehc.3;uc002ehg.2;uc002ehb.3	Homo sapiens chromodomain helicase DNA binding protein 9 (CHD9), mRNA	80205	chr16	53133071;53189837;53088944;53269048;53301205;53241885;53272254	53282075;53260424;53307697;53361414	-0.0333339	0.906863	0.987671
NCSTN	AK310741;BC047621;AK299142;AK296153;NM_015331	NM_015331	uc001fvy.3;uc009wtk.1;uc010pjf.2;uc010pjg.2;uc001fvx.3	Homo sapiens nicastrin (NCSTN), mRNA	23385	chr1	160319894;160313062	160328742;160319460	-0.0333613	0.866729	0.965163
ACBD5	BC025309;NR_073196;NM_001271512;NM_145698;NR_073195;NR_024150;NR_073197;NM_001042473	NR_073196;NR_024150;NM_001271512;NM_145698;NR_073195;NR_073197;NM_001042473	uc001ito.3;uc010qdp.2;uc001itp.3;uc010qdm.3;uc010qdn.3;uc001itq.3;uc001itr.2;uc010qdo.3	Homo sapiens acyl-CoA binding domain containing 5 (ACBD5)		chr10	27484142;27493368	27531068;27529808	-0.033414	0.841989	0.95258
F9	NM_000133;AB186358	NM_000133	uc004fas.1;uc004fat.1	Homo sapiens coagulation factor IX (F9), mRNA	2158	chrX	138612894	138645617	-0.0334217	0.807954	0.935099
FN3K	NM_022158;AK054838	NM_022158	uc002kfw.1;uc010wvs.1	Homo sapiens fructosamine 3 kinase (FN3K), mRNA		chr17	80695576;80693451	80707771;80709073	-0.0334379	0.942067	1
TEX22	NM_001195082	NM_001195082	uc001yqw.3	Homo sapiens testis expressed 22 (TEX22), mRNA	647310	chr14	105864919	105880196	-0.0334525	0.830294	0.94695
ITGA5	NM_002205;AK311051;AK304696	NM_002205	uc010sow.1;uc001sga.3;uc009znp.1	Homo sapiens integrin, alpha 5 (fibronectin receptor, alpha polypeptide) (ITGA5), mRNA	3678	chr12	54798949;54798486;54789044	54813050	-0.033468	0.95303	1
OR6B3	NM_173351	NM_173351	uc010zoe.2	Homo sapiens olfactory receptor, family 6, subfamily B, member 3 (OR6B3), mRNA	150681	chr2	240984493	240985489	-0.0334742	0.860881	0.962169
CSRP2	NM_001321	NM_001321	uc001syl.1	Homo sapiens cysteine and glycine-rich protein 2 (CSRP2), mRNA	1466	chr12	77252495	77272799	-0.0334896	0.936233	1
RPL19	NM_000981	NM_000981	uc002hrq.1	Homo sapiens ribosomal protein L19 (RPL19), mRNA	6143	chr17	37356535	37360980	-0.0336267	0.806003	0.933923
RNF207	BC034459;BC119780;NM_207396;AK294223	NM_207396	uc001amg.3;uc001amf.1;uc010nzp.1;uc001amh.3	Homo sapiens ring finger protein 207 (RNF207), mRNA	388591	chr1	6266188;6268940;6268677	6268366;6278429;6270960;6281359	-0.0336549	0.660942	0.84811
ATP7A	AB208828;AK096667;NM_000052	NM_000052	uc004ecv.2;uc004ecw.2;uc004ecx.4	Homo sapiens ATPase, Cu++ transporting, alpha polypeptide (ATP7A), mRNA		chrX	77166193	77305892;77220387;77268087	-0.0336553	0.888439	0.976314
VPS52	AK297935;AK300308;AK093057;NM_022553;AK001725	NM_022553	uc011icq.1;uc011icm.2;uc011jab.1;uc011gms.1;uc011jut.1;uc011izy.2;uc011jus.1;uc011icp.1;uc011hhf.1;uc011gmq.2;uc011fqm.2;uc011dqy.1;uc011icn.2;uc011ico.1;uc011jur.2;uc011fql.2;uc011izz.2;uc011fqo.1;uc003odm.1;uc011gmu.1;uc011juq.2;uc011fqp.1;uc011gmr.2;uc003odo.1;uc011juu.1;uc003odn.1;uc011fqn.1;uc011jaa.1;uc011gmt.1;uc011jac.1;uc011dqz.1	Homo sapiens vacuolar protein sorting 52 homolog (S. cerevisiae) (VPS52), mRNA		chr6_mann_hap4;chr6_qbl_hap6;chr6;chr6_dbb_hap3;chr6_mcf_hap5	4467890;4709414;33235458;4691838;33218048;4516963;4675352;33235641;4467707;4450267;4499368;4709231	33239662;33239739;33239653;4677055;4713432;4520984;4713509;4713423;4471889;4521061;4471898	-0.0337573	0.786982	0.923028
CLPS	NM_001252598;NM_001832;NM_001252597	NM_001252598;NM_001832;NM_001252597	uc003ole.2;uc003olf.2;uc021yyz.1	Homo sapiens colipase, pancreatic (CLPS)	1208	chr6	35762758	35765121	-0.0337812	0.0985001	0.351436
OR5M1	NM_001004740	NM_001004740	uc001nja.1	Homo sapiens olfactory receptor, family 5, subfamily M, member 1 (OR5M1), mRNA	390168	chr11	56380030	56380978	-0.0337897	0.811273	0.936759
ATP13A3	NM_024524;BC106085;AJ306929	NM_024524	uc003ftz.1;uc003ftx.4;uc003fty.4	Homo sapiens ATPase type 13A3 (ATP13A3), mRNA	79572	chr3	194123402;194150406	194172770;194146258;194188968	-0.0338165	0.879225	0.971636
CSNK1G2-AS1	NR_033400	NR_033400	uc021umo.1	Homo sapiens CSNK1G2 antisense RNA 1 (CSNK1G2-AS1), non-coding RNA	255193	chr19	1952525	1954548	-0.0338428	0.625051	0.823735
FAM186B	NR_027450;NM_032130	NM_032130	uc010smk.2;uc001ruo.3	Homo sapiens family with sequence similarity 186, member B (FAM186B)	84070	chr12	49981287;49976657	49999410;49999433	-0.0338597	0.79567	0.927616
FBXO11	NM_025133;NM_001190274;AK022735;AK097734;AF351618	NM_025133;NM_001190274	uc010fbl.3;uc002rwe.3;uc002rwg.2;uc010fbk.3;uc021vhe.1	Homo sapiens F-box protein 11 (FBXO11)		chr2	48045555;48034058;48039989	48063140;48059625;48115858;48132932	-0.0339582	0.853965	0.959194
RPS10	NM_001014;NM_001204091;NM_001203245	NM_001014;NM_001204091;NM_001203245	uc003ojm.3;uc021yyu.1;uc003ojn.3	Homo sapiens ribosomal protein S10 (RPS10)	6204	chr6	34385230	34393902;34393818	-0.0339763	0.970206	1
SPCS2	NM_014752	NM_014752	uc001ovu.2	Homo sapiens signal peptidase complex subunit 2 homolog (S. cerevisiae) (SPCS2), mRNA	9789	chr11	74660291	74690076	-0.0340057	0.909286	0.9892
OR8B8	NM_012378	NM_012378	uc010sal.2	Homo sapiens olfactory receptor, family 8, subfamily B, member 8 (OR8B8), mRNA	26493	chr11	124310045	124310981	-0.0340064	0.859196	0.961655
FAM66D	NR_027425	NR_027425	uc011kxo.1	Homo sapiens family with sequence similarity 66, member D (FAM66D), non-coding RNA		chr8	11973290	12008698	-0.0340198	0.697828	0.871334
ADCK5	NM_174922;BC064345	NM_174922	uc003zci.3;uc003zch.3	Homo sapiens aarF domain containing kinase 5 (ADCK5), mRNA		chr8	145597730;145617094	145618453	-0.034049	0.560502	0.777735
HIST1H4G	NM_003547	NM_003547	uc003nhf.3	Homo sapiens histone cluster 1, H4g (HIST1H4G), mRNA	8369	chr6	26246838	26247205	-0.0340802	0.0974274	0.35025
OR6C6	NM_001005493	NM_001005493	uc010sph.2	Homo sapiens olfactory receptor, family 6, subfamily C, member 6 (OR6C6), mRNA	283365	chr12	55688071	55689016	-0.0340802	0.0974274	0.35025
PROL1	NM_021225	NM_021225	uc003hfi.3	Homo sapiens proline rich, lacrimal 1 (PROL1), mRNA	58503	chr4	71263598	71275914	-0.0340802	0.0974274	0.35025
RIMS2	NM_014677;AY057119;AK308831;AY057121;AF007156;NM_001100117;AB384521;CR749374	NM_014677;NM_001100117	uc003ylr.3;uc003ylw.2;uc003yls.3;uc003ylp.3;uc003ylv.1;uc003ylt.3;uc003ylu.1;uc003ylq.3	Homo sapiens regulating synaptic membrane exocytosis 2 (RIMS2)	9699	chr8	104512975;104892644;104924280;104927722;104831415	104930881;105266656;104988481;105263391;104934236	-0.0341647	0.978603	1
CBY3	NM_001164444	NM_001164444	uc021yjf.1	Homo sapiens chibby homolog 3 (Drosophila) (CBY3), mRNA	646019	chr5	179105558	179107975	-0.0341921	0.762476	0.910124
RPL7	NM_000971	NM_000971	uc003xzg.3	Homo sapiens ribosomal protein L7 (RPL7), mRNA	6129	chr8	74202873	74205869	-0.0342692	0.963804	1
LOC100288524	NM_001195127	NM_001195127	uc021zyg.1	Homo sapiens forkhead box L1-like (LOC100288524), mRNA		chr7	330135	331454	-0.0342863	0.236257	0.500535
DACT3	BC034052;NM_145056	NM_145056	uc010ekq.3;uc002pfb.3	Homo sapiens dishevelled-binding antagonist of beta-catenin 3 (DACT3), mRNA	147906	chr19	47153404;47150868	47164395	-0.0342939	0.917419	0.994049
OR10W1	NM_207374	NM_207374	uc001nmq.1	Homo sapiens olfactory receptor, family 10, subfamily W, member 1 (OR10W1), mRNA	81341	chr11	58034263	58035732	-0.0342999	0.73731	0.894578
GAGE8	NM_001127200;BC156971;NM_012196	NM_001098412;NM_012196;NM_001098411	uc011mnl.2;uc004dnz.4;uc004dnq.4;uc011mne.2;uc011mnf.2	Homo sapiens G antigen 8 (GAGE8), mRNA		chrX	49189207;49188093;49197562;49216633	49294598;49313710;49304144	-0.0343207	0.745332	0.899115
OR4A16	NM_001005274	NM_001005274	uc010rie.2	Homo sapiens olfactory receptor, family 4, subfamily A, member 16 (OR4A16), mRNA	81327	chr11	55110676	55111663	-0.0343218	0.856673	0.960122
OR6C3	NM_054104	NM_054104	uc010spj.2	Homo sapiens olfactory receptor, family 6, subfamily C, member 3 (OR6C3), mRNA	254786	chr12	55725484	55726420	-0.0343319	0.816807	0.938851
TMEM120B	BC035884;NM_001080825	NM_001080825	uc001ubc.4;uc009zxh.3	Homo sapiens transmembrane protein 120B (TMEM120B), mRNA	144404	chr12	122150657	122219974	-0.0343496	0.808239	0.935154
DOCK6	BC040938;NM_020812;AK295664	NM_020812	uc010xlq.3;uc002mqr.5;uc002mqs.5	Homo sapiens dedicator of cytokinesis 6 (DOCK6), mRNA		chr19	11309968	11348791;11373168;11319779	-0.0343843	0.848231	0.955685
FBXO18	NM_032807;NM_001258452;NM_001258453;NM_178150	NM_032807;NM_001258452;NM_001258453;NM_178150	uc009xig.4;uc001iir.4;uc001iis.4;uc001iit.4	Homo sapiens F-box protein, helicase, 18 (FBXO18)	84893	chr10	5931534;5932165;5936348	5979558	-0.0345256	0.817561	0.939522
TREH	AX747289;BC109206;NM_007180;AK309565	NM_007180	uc009zaj.1;uc001ptz.1;uc009zak.3;uc001pty.1	Homo sapiens trehalase (brush-border membrane glycoprotein) (TREH), mRNA		chr11	118531674;118528941	118550381	-0.0345454	0.651008	0.841376
LRRC17	NM_005824;NM_001031692	NM_005824;NM_001031692	uc003vau.3;uc003vat.3	Homo sapiens leucine rich repeat containing 17 (LRRC17)	10234	chr7	102553343	102585556	-0.0345486	0.786524	0.923028
RAB9B	CCDS14515;NM_016370;BC018033	NM_016370	uc004eli.2;uc004ell.2;uc022cbx.1	Homo sapiens RAB9B, member RAS oncogene family (RAB9B), mRNA		chrX	103077254;103080108;103031503	103080714;103087212	-0.0345586	0.865164	0.964428
SMCR5	NR_024007	NR_024007	uc010cpo.1	Homo sapiens Smith-Magenis syndrome chromosome region, candidate 5 (non-protein coding) (SMCR5), non-coding RNA		chr17	17679999	17682843	-0.0345704	0.842453	0.952889
RAB32	NM_006834	NM_006834	uc003qln.1	Homo sapiens RAB32, member RAS oncogene family (RAB32), mRNA	10981	chr6	146864827	146876086	-0.0345798	0.917492	0.994077
CPB2	NM_001872;AB011969	NM_001872	uc001vaw.3;uc031qlk.1	Homo sapiens carboxypeptidase B2 (plasma) (CPB2), mRNA	1361	chr13	46627321	46679211	-0.0346102	0.897396	0.981757
AK023178	AK023178		uc021xvv.1	Homo sapiens cDNA FLJ13116 fis, clone NT2RP3002659		chr5	470570	473078	-0.0346934	0.809382	0.935738
WDR31	AK129868;AK074891;AL833635;NM_145241;NM_001012361	NM_145241;NM_001012361	uc004bhf.3;uc004bhc.3;uc004bhe.3;uc004bhd.3;uc004bhb.3	Homo sapiens WD repeat domain 31 (WDR31);Homo sapiens cDNA FLJ26358 fis, clone HRT05087	114987	chr9	116075501;116077930	116077893;116102620	-0.0346948	0.885723	0.975063
VEGFA	AF323587;NM_001171623;NM_001171627;AY263145;NM_003376;NM_001171630;NM_001171629;NM_001171628;NM_001171626;NM_001204385;NM_001171625	NM_001171624;NM_001171623;NM_001171629;NM_001025370;NM_001171626;NM_001025369;NM_001171622;NM_001204385;NM_001171625	uc010jyx.3;uc003owj.3;uc003owh.3;uc003owf.3;uc003owk.3;uc003owi.3;uc003owg.3;uc003owd.3;uc003owe.3;uc003owb.3;uc021yzu.1	Homo sapiens vascular endothelial growth factor A (VEGFA)		chr6	43745459;43737945	43754223;43745562	-0.0347062	0.931639	1
SWT1	NM_017673;NM_001105518	NM_017673;NM_001105518	uc001grh.4;uc001grg.4	Homo sapiens SWT1 RNA endoribonuclease homolog (S. cerevisiae) (SWT1)	54823	chr1	185126191;185126290	185260913	-0.0347081	0.849988	0.956837
PDCD11	NM_014976	NM_014976	uc001kwy.1	Homo sapiens programmed cell death 11 (PDCD11), mRNA	22984	chr10	105156411	105206019	-0.0347858	0.853165	0.958607
ACTR3BP2	NR_027714	NR_027714	uc010yuc.2	Homo sapiens ARP3 actin-related protein 3 homolog B (yeast) pseudogene 2 (ACTR3BP2), non-coding RNA		chr2	92129158	92130496	-0.0348262	0.844785	0.953703
OSBPL9	AK128043;NR_036662;NM_024586;NM_148907;NM_148906;NM_148908;NM_148904;NM_148905;AK124037;NM_148909	NM_148908;NM_148904;NM_148905;NM_024586;NM_148907;NM_148909;NM_148906	uc001csu.3;uc001csv.3;uc001css.4;uc001csy.3;uc001cta.3;uc009vza.3;uc001cst.4;uc001csz.3;uc001ctb.3;uc001csw.3	Homo sapiens oxysterol binding protein-like 9 (OSBPL9)	114883	chr1	52195485;52225295;52042850;52082545	52254891	-0.0348945	0.832087	0.947781
MED17	NM_004268;AK022156	NM_004268	uc001pel.2;uc001pem.4	Homo sapiens mediator complex subunit 17 (MED17), mRNA	9440	chr11	93517404	93546496;93522962	-0.034906	0.86527	0.964445
LOC100499183	AK125733;NR_034092	NR_034092	uc010mcb.1;uc003ylf.2	Homo sapiens uncharacterized LOC100499183 (LOC100499183), non-coding RNA		chr8	104177736	104298135;104184368	-0.0349454	0.109092	0.361771
PALLD	NM_016081;AF151909;NM_001166110;NM_001166108;NM_001166109	NM_016081;NM_001166110;NM_001166108;NM_001166109	uc003iru.3;uc003irx.3;uc003irv.3;uc011cjx.2;uc003irw.3	Homo sapiens palladin, cytoskeletal associated protein (PALLD)	23022	chr4	169418216;169552767;169753155;169819127	169849608	-0.0349977	0.926327	0.999875
bK250D10.C22.8	CU012959		uc003bba.1	RecName: Full=Putative uncharacterized protein LOC100131404		chr22	42120358	42354544	-0.0350312	0.725609	0.888098
CYP4F8	AK300539;NM_007253;AK300478	NM_007253	uc002nbi.3;uc010xoi.1;uc010xoj.2	Homo sapiens cytochrome P450, family 4, subfamily F, polypeptide 8 (CYP4F8), mRNA		chr19	15726028	15740447;15730572	-0.0350332	0.737004	0.894512
ACPT	NM_033068	NM_033068	uc002pta.1	Homo sapiens acid phosphatase, testicular (ACPT), mRNA	93650	chr19	51293671	51298481	-0.0350414	0.421335	0.67352
LOC100128682	NR_040046	NR_040046	uc002nzf.1	Homo sapiens uncharacterized LOC100128682 (LOC100128682), non-coding RNA	100128682	chr19	35896508	35907742	-0.0351829	0.653369	0.842992
LOC283685	AK097414;BC129821		uc021sfx.1;uc010ayh.2	Homo sapiens cDNA FLJ36144 fis, clone TESTI2025022, weakly similar to TRICHOHYALIN		chr15	23684611;23686020	23692390;23685207	-0.0351886	0.716688	0.882844
MTMR9	AK294463;BX538176;NM_015458	NM_015458	uc003wtm.3;uc010lrx.3;uc011kxa.2	Homo sapiens myotubularin related protein 9 (MTMR9), mRNA		chr8	11142654;11141999	11185654	-0.0352022	0.930201	1
RNF8	NM_183078;NR_046399;NM_003958	NM_183078;NR_046399;NM_003958	uc011dtx.2;uc003onr.4;uc003onq.4	Homo sapiens ring finger protein 8, E3 ubiquitin protein ligase (RNF8)	9025	chr6	37321747	37362514	-0.0352146	0.886125	0.975176
ATN1	NM_001940;NM_001007026;U23851	NM_001940;NM_001007026	uc001qrw.1;uc001qry.1;uc001qrx.1	Homo sapiens atrophin 1 (ATN1)	1822	chr12	7037479;7033625;7043002	7045891;7053815	-0.035231	0.862811	0.963162
ZMAT2	NM_144723	NM_144723	uc003lgy.1	Homo sapiens zinc finger, matrin-type 2 (ZMAT2), mRNA	153527	chr5	140080031	140086239	-0.0353012	0.891685	0.978221
SNAPC5	NM_006049;BC066984	NM_006049	uc002apu.1;uc002apt.1	Homo sapiens small nuclear RNA activating complex, polypeptide 5, 19kDa (SNAPC5), mRNA		chr15	66782665	66790146;66784406	-0.0353581	0.755626	0.905844
ANAPC16	NM_173473;NR_038392;NM_001242548;NM_001242546;AX746749;NM_001242547;NR_038391	NM_173473;NR_038392;NM_001242548;NM_001242546;NM_001242547;NR_038391	uc021psn.1;uc021psq.1;uc021psp.1;uc001jsv.3;uc001jsw.3;uc021psr.1;uc021pss.1	Homo sapiens anaphase promoting complex subunit 16 (ANAPC16)	119504	chr10	73621146;73975757	73995618	-0.0353738	0.908459	0.988779
YAE1D1	NM_020192	NM_020192	uc003thc.4	Homo sapiens Yae1 domain containing 1 (YAE1D1), mRNA		chr7	39606002	39612480	-0.0353977	0.914934	0.992545
CCDC27	NM_152492	NM_152492	uc001akv.2	Homo sapiens coiled-coil domain containing 27 (CCDC27), mRNA	148870	chr1	3668964	3688209	-0.0354032	0.866291	0.965032
SELK	NM_021237	NM_021237	uc021wzm.1	Homo sapiens selenoprotein K (SELK), mRNA	58515	chr3	53919225	53925989	-0.0354192	0.850338	0.956837
FSD1L	NM_031919;AK296433;NM_001145313;NM_207647	NM_031919;NM_001145313;NM_207647	uc011lvw.1;uc004bcp.3;uc011lvv.1;uc004bcq.2	Homo sapiens fibronectin type III and SPRY domain containing 1-like (FSD1L)		chr9	108210314	108311385;108234416	-0.0354713	0.936818	1
SBDS	NM_016038	NM_016038	uc003tvm.1	Homo sapiens Shwachman-Bodian-Diamond syndrome (SBDS), mRNA	51119	chr7	66452689	66460588	-0.0354836	0.933792	1
C19orf35	NM_198532	NM_198532	uc002lvn.2	Homo sapiens chromosome 19 open reading frame 35 (C19orf35), mRNA	374872	chr19	2274630	2282181	-0.035674	0.923829	0.998387
LPGAT1	BC034621;NM_014873	NM_014873	uc001hiv.3;uc001hiu.3	Homo sapiens lysophosphatidylglycerol acyltransferase 1 (LPGAT1), mRNA	9926	chr1	211916798	212004114;212003577	-0.0357046	0.901451	0.984486
LTBP3	AK090750;NM_001164266;AK298858;NM_021070;AK124524;NM_001130144;AK299351;AK097212	NM_001130144;NM_001164266;NM_021070	uc001oej.3;uc001oeg.3;uc001oeh.3;uc010roj.3;uc010rok.1;uc010roi.2;uc001oef.3;uc001oei.3	Homo sapiens latent transforming growth factor beta binding protein 3 (LTBP3)	4054	chr11	65306881;65306029	65316569;65314171;65312102;65326253;65325699	-0.0357118	0.94071	1
VCX-8r	BC113013		uc022bsj.1	Homo sapiens variable charge protein on X with eight repeats (VCX-8r) mRNA, complete cds		chrX	8434331	8434546	-0.0357421	0.851226	0.957499
TCTN1	NM_001082538;BC044885;AK295514;NM_001082537;AK301732;NM_001173976;NM_024549;BC033811;NM_001173975	NM_024549;NM_001173976;NM_001082538;NM_001082537;NM_001173975	uc001trm.3;uc001trk.4;uc010syb.2;uc001trn.4;uc010syc.2;uc001trp.4;uc001tri.3;uc009zvs.3;uc001trj.2	Homo sapiens tectonic family member 1 (TCTN1)		chr12	111051911;111051831	111068062;111079432;111086935	-0.035769	0.913724	0.991935
PSCA	NR_033343;NM_005672	NR_033343;NM_005672	uc003ywu.3;uc022bcd.1	Homo sapiens prostate stem cell antigen (PSCA)	8000	chr8	143751725;143761873	143764145	-0.0357998	0.772369	0.915436
TMPPE	CCDS33732;NM_001039770;NM_001136238	NM_001039770;NM_001136238	uc021wux.1;uc011axl.1;uc003cfk.2	Homo sapiens transmembrane protein with metallophosphoesterase domain (TMPPE)	643853	chr3	33134325;33131907	33135687;33138314	-0.0358643	0.662064	0.848938
HP08474	AB593166		uc021rro.1	Homo sapiens HP08474 mRNA for hypothetical protein HP08474, complete cds, clone: HP08474-RBd52G10		chr14	24740431	24768057	-0.0358779	0.224447	0.487466
AK310493	AK310493		uc010jeq.3	Homo sapiens cDNA, FLJ17535		chr5	137368481	137372955	-0.0359275	0.70862	0.878316
AANAT	NM_001088;BC143989;NM_001166579	NM_001088;NM_001166579	uc010wte.2;uc002jro.3;uc021udg.1	Homo sapiens aralkylamine N-acetyltransferase (AANAT)	15	chr17	74464753;74449432;74463629	74466199	-0.0359454	0.734317	0.893087
STX19	CCDS33793;NM_001001850	NM_001001850	uc003drh.1;uc021xbj.1	Homo sapiens syntaxin 19 (STX19), mRNA		chr3	93733214;93733228	93747454;93734113	-0.0359721	0.890024	0.977016
ITIH6	NM_198510	NM_198510	uc004dtj.2	Homo sapiens inter-alpha-trypsin inhibitor heavy chain family, member 6 (ITIH6), mRNA	347365	chrX	54775331	54824673	-0.0359909	0.796662	0.927912
DCAF11	BX648224;NM_001163484;NR_028099;NM_025230;BX247970;NM_181357;AK292797;NR_028100	NR_028099;NM_025230;NM_181357;NM_001163484;NR_028100	uc010tny.2;uc001wmc.3;uc001wlz.3;uc001wly.3;uc001wlw.3;uc001wlv.3;uc001wma.4;uc001wmb.4	Homo sapiens DDB1 and CUL4 associated factor 11 (DCAF11)		chr14	24584491;24584493;24583985;24583905	24594451	-0.0359957	0.883052	0.973761
GPR107	BC030147;NM_001136558;BC040059;NM_020960;NM_001136557	NM_001136558;NM_020960;NM_001136557	uc004bzd.2;uc004bze.2;uc004bzg.2;uc011mbx.1;uc004bzb.2	Homo sapiens G protein-coupled receptor 107 (GPR107)	57720	chr9	132891931;132815984	132899179;132902448;132892303	-0.0360144	0.85716	0.960131
COPS3	NM_001199125;AK297706;NM_003653	NM_001199125;NM_003653	uc002grd.3;uc010vwv.2;uc010vww.2	Homo sapiens COP9 signalosome subunit 3 (COPS3)	8533	chr17	17149937	17184012;17184617	-0.0361228	0.92279	0.997794
MED8	NM_001001653;NM_052877;NM_201542	NM_001001653;NM_052877;NM_201542	uc001cjf.5;uc001cje.2;uc001cjg.5	Homo sapiens mediator complex subunit 8 (MED8)	112950	chr1	43849578	43855483	-0.0361366	0.89303	0.978992
LOC100287177	NM_001242348	NM_001242348	uc002pcs.3	Homo sapiens uncharacterized LOC100287177 (LOC100287177), mRNA	100287177	chr19	46144904	46146092	-0.0361389	0.885687	0.975063
ZNF532	NM_018181;BC036366;AY039256;AB046849;AK298971;BC130618	NM_018181	uc002lho.3;uc002lhp.3;uc002lhs.3;uc010xeh.2;uc010xeg.2;uc002lhr.3	Homo sapiens zinc finger protein 532 (ZNF532), mRNA	55205	chr18	56615298;56530060;56531417;56531855;56530848	56653709	-0.0361891	0.927677	1
PNLIPRP2	NM_005396;AK308521;AK308511	NM_005396	uc009xyu.1;uc001lcq.3;uc009xyv.1	Homo sapiens pancreatic lipase-related protein 2 (PNLIPRP2), mRNA		chr10	118380464	118394470;118396425;118404654	-0.0362216	0.858779	0.961323
ATPIF1	NM_178191;NM_178190;NM_016311	NM_178191;NM_178190;NM_016311	uc001bpp.3;uc001bpq.3;uc001bpr.3	Homo sapiens ATPase inhibitory factor 1 (ATPIF1), nuclear gene encoding mitochondrial protein	93974	chr1	28562601	28564616	-0.0362642	0.956362	1
RIMKLB	NM_020734;BC006368;BC015879;AK302847;AL137567;BC033793	NM_020734	uc009zgg.2;uc009zgf.2;uc001quw.2;uc001qux.2;uc001quy.3;uc010sgl.1	Homo sapiens ribosomal modification protein rimK-like family member B (RIMKLB), mRNA;Homo sapiens mRNA; cDNA DKFZp586I0521 (from clone DKFZp586I0521)	57494	chr12	8834286;8850517;8931626;8932407	8935687;8929787;8930398	-0.0362939	0.822736	0.942316
KLHDC2	NM_014315	NM_014315	uc001wwx.3	Homo sapiens kelch domain containing 2 (KLHDC2), mRNA	23588	chr14	50234786	50249856	-0.0363127	0.936243	1
NSFL1C	NM_018839;CCDS56175;NM_016143;NR_038164	NM_018839;NM_016143;NM_001206736;NR_038164	uc021vzq.1;uc002wfc.3;uc002wfe.3;uc031rsc.1	Homo sapiens NSFL1 (p97) cofactor (p47) (NSFL1C)		chr20	1422806	1448337	-0.0363732	0.809501	0.935774
SORBS3	NM_005775;AK303950;NM_001018003	NM_005775;NM_001018003	uc003xbv.3;uc003xbw.4;uc011kzk.1	Homo sapiens sorbin and SH3 domain containing 3 (SORBS3)		chr8	22423178;22409250	22424226;22433008	-0.0364156	0.939324	1
PCDHGA9	NM_032089;NM_018921	NM_032089;NM_018921	uc011dax.2;uc003lkh.2	Homo sapiens protocadherin gamma subfamily A, 9 (PCDHGA9)	56107	chr5	140782519	140785006;140892548	-0.0364231	0.794745	0.927171
HTT	NM_002111	NM_002111	uc021xkv.1	Homo sapiens huntingtin (HTT), mRNA		chr4	3076407	3245687	-0.0364327	0.80365	0.932594
SMCR7	NM_148886;NM_139162;NM_001144900	NM_148886;NM_139162;NM_001144900	uc010vxq.2;uc002gst.3;uc002gsu.3	Homo sapiens Smith-Magenis syndrome chromosome region, candidate 7 (SMCR7), nuclear gene encoding mitochondrial protein	125170	chr17	18163847;18164423	18169095	-0.0365292	0.842922	0.952989
PLIN3	NM_001164194;NM_001164189;NM_005817	NM_001164194;NM_001164189;NM_005817	uc002mbk.2;uc002mbl.3;uc002mbj.2	Homo sapiens perilipin 3 (PLIN3)	10226	chr19	4838345	4867780	-0.0365966	0.815465	0.938506
GALNT8	NM_017417	NM_017417	uc001qne.1	Homo sapiens UDP-N-acetyl-alpha-D-galactosamine:polypeptide N-acetylgalactosaminyltransferase 8 (GalNAc-T8) (GALNT8), mRNA	3742	chr12	4829751	4881892	-0.0366091	0.651361	0.841641
KRTAP10-4	NM_198687	NM_198687	uc002zfk.1	Homo sapiens keratin associated protein 10-4 (KRTAP10-4), mRNA	386672	chr21	45993605	45994987	-0.0367092	0.646034	0.838497
AX748042	AX748042		uc011ksj.1	Homo sapiens mRNA for T cell receptor beta variable 27, partial cds, clone: un 173		chr7	142423393	142426272	-0.0367389	0.452855	0.699289
AGPS	NM_003659;AK296239	NM_003659	uc010zfb.1;uc002ull.2	Homo sapiens alkylglycerone phosphate synthase (AGPS), mRNA	8540	chr2	178257768;178257470	178408564	-0.0367718	0.816559	0.938812
NLRX1	AK303002;NM_024618;BC110890;NM_170722;BX647705	NM_024618;NM_170722	uc001pvw.3;uc010rzc.1;uc001pvx.3;uc001pvu.3;uc001pvv.3	Homo sapiens NLR family member X1 (NLRX1)		chr11	119039436;119039439;119039479	119052066;119054725	-0.0368015	0.792048	0.925949
ARMC10	NM_001161009;NM_001161013;NM_001161011;NM_031905;NM_001161010;NM_001161012	NM_001161009;NM_001161013;NM_001161011;NM_031905;NM_001161010;NM_001161012	uc003vaw.2;uc003vax.2;uc011kli.2;uc010lis.2;uc003vay.2;uc003vbb.2	Homo sapiens armadillo repeat containing 10 (ARMC10)	83787	chr7	102715327	102740210	-0.0368098	0.881083	0.972934
DOCK7	NM_001272000;NM_033407;NM_001272001;NM_001271999;NM_001272002;BC041813;AB051558;AK299737	NM_033407;NM_001272000;NM_001272001;NM_001271999;NM_001272002	uc001dan.4;uc001dap.4;uc010oov.1;uc001dao.4;uc009wah.2;uc001dam.3;uc001dar.1;uc001daq.4	Homo sapiens dedicator of cytokinesis 7 (DOCK7)	85440	chr1	62920396;63049775;62923208;62939652	63001303;63021660;63154039;62944675	-0.0368594	0.867972	0.965733
UBE2DNL	NR_024062	NR_024062	uc011mqw.2	Homo sapiens ubiquitin-conjugating enzyme E2D N-terminal like (pseudogene) (UBE2DNL), non-coding RNA		chrX	84189156	84189896	-0.036886	0.599276	0.806113
MOSPD2	NM_001177475;NM_152581	NM_001177475;NM_152581	uc004cwi.3;uc004cwj.3	Homo sapiens motile sperm domain containing 2 (MOSPD2)		chrX	14891526;14903412	14939459	-0.036938	0.932372	1
UBXN2B	NM_001077619	NM_001077619	uc003xtl.3	Homo sapiens UBX domain protein 2B (UBXN2B), mRNA	137886	chr8	59323822	59364060	-0.0369455	0.908672	0.988904
AK090700	AK090700		uc001dre.1	Homo sapiens cDNA FLJ33381 fis, clone BRACE2006453	101928118	chr1	95628774	95699538	-0.0369484	0.410557	0.665318
ZBTB41	AK128549;NM_194314	NM_194314	uc001gtx.1;uc009wyz.1	Homo sapiens zinc finger and BTB domain containing 41 (ZBTB41), mRNA	360023	chr1	197122813	197169672	-0.0369517	0.858865	0.961369
RTP3	NM_031440	NM_031440	uc003cps.1	Homo sapiens receptor (chemosensory) transporter protein 3 (RTP3), mRNA	83597	chr3	46539484	46542439	-0.0369745	0.808361	0.935154
HTR3A	NM_213621;NR_046363;NM_000869;NM_001161772	NM_213621;NR_046363;NM_000869;NM_001161772	uc010rxa.2;uc009yyx.3;uc010rxb.2;uc010rxc.2	Homo sapiens 5-hydroxytryptamine (serotonin) receptor 3A, ionotropic (HTR3A)	3359	chr11	113845796;113848221	113861034	-0.0370564	0.0553804	0.297362
LOC644936	NR_004845	NR_004845	uc010jai.3	Homo sapiens actin, beta pseudogene (LOC644936), non-coding RNA		chr5	79594916	79596297	-0.037071	0.822311	0.942275
UNC50	BC017019;NM_014044;BC039078	NM_014044	uc002szc.4;uc002szb.3;uc010yvl.3	Homo sapiens unc-50 homolog (C. elegans) (UNC50), mRNA	25972	chr2	99225306;99225041	99234977	-0.0370826	0.887172	0.97578
DUSP7	NM_001947;BC128064	NM_001947	uc010hma.2;uc003dct.3	Homo sapiens dual specificity phosphatase 7 (DUSP7), mRNA	1849	chr3	52085647;52082936	52090461	-0.0371095	0.888366	0.976314
SPDYC	NM_001008778	NM_001008778	uc010rnz.2	Homo sapiens speedy/RINGO cell cycle regulator family member C (SPDYC), mRNA	387778	chr11	64937706	64940688	-0.037158	0.854004	0.959194
PATE1	NM_138294;BC107044	NM_138294	uc009zbr.3;uc001qct.3	Homo sapiens prostate and testis expressed 1 (PATE1), mRNA	160065	chr11	125616187	125619743	-0.0372144	0.134676	0.386585
SEMA3G	NM_020163	NM_020163	uc003dea.1	Homo sapiens sema domain, immunoglobulin domain (Ig), short basic domain, secreted, (semaphorin) 3G (SEMA3G), mRNA	56920	chr3	52467267	52479043	-0.0372801	0.923122	0.997939
STYK1	NM_018423	NM_018423	uc001qys.2	Homo sapiens serine/threonine/tyrosine kinase 1 (STYK1), mRNA	55359	chr12	10771537	10826891	-0.0372955	0.778372	0.918476
C5orf60	NM_001142306;BC144275	NM_001142306	uc003mki.3;uc011dgo.2	Homo sapiens chromosome 5 open reading frame 60 (C5orf60), mRNA	285679	chr5	179068557	179072047	-0.0373093	0.82037	0.941028
CRB2	NM_173689;AK123000	NM_173689	uc004bnw.1;uc004bnx.1	Homo sapiens crumbs homolog 2 (Drosophila) (CRB2), mRNA		chr9	126118447	126141032;126136378	-0.0373907	0.809001	0.9355
NUSAP1	BC012887;NM_001243142;NM_016359;NM_001243144;NM_018454;NM_001243143;BC010838	NM_001243142;NM_016359;NM_001243144;NM_018454;NM_001243143	uc001znw.4;uc001zns.4;uc010ucw.2;uc001znt.4;uc001znu.4;uc001znv.4;uc001znr.4	Homo sapiens nucleolar and spindle associated protein 1 (NUSAP1)		chr15	41634583;41624891	41673248	-0.0374025	0.960148	1
LOC286189	NR_038877	NR_038877	uc003xxx.4	Homo sapiens uncharacterized LOC286189 (LOC286189), non-coding RNA		chr8	69215702	69243726	-0.037423	0.765624	0.911996
SLC7A11	NM_014331	NM_014331	uc021xrw.1	Homo sapiens solute carrier family 7 (anionic amino acid transporter light chain, xc- system), member 11 (SLC7A11), mRNA		chr4	139085247	139163503	-0.0374233	0.530016	0.756533
RNASE11	AK314065;CCDS9553;BC025410;NM_145250;AK292348	NM_145250	uc010ahv.3;uc001vxs.3;uc010ahx.3;uc021rnu.1;uc010ahw.3	Homo sapiens ribonuclease, RNase A family, 11 (non-active) (RNASE11), mRNA	122651	chr14	21052033;21051051	21056147;21055884;21056152;21052633;21058417	-0.0374652	0.832537	0.947984
FBN1	NM_000138;AB208840	NM_000138	uc001zwx.2;uc010beo.2	Homo sapiens fibrillin 1 (FBN1), mRNA		chr15	48700502	48760299;48937985	-0.037473	0.981671	1
OR52J3	NM_001001916	NM_001001916	uc010qyv.2	Homo sapiens olfactory receptor, family 52, subfamily J, member 3 (OR52J3), mRNA	119679	chr11	5067755	5068691	-0.0374875	0.747425	0.900026
PIP5KL1	NM_173492;NM_001135219	NM_173492;NM_001135219	uc004bsu.3;uc011mao.2	Homo sapiens phosphatidylinositol-4-phosphate 5-kinase-like 1 (PIP5KL1)	138429	chr9	130683807	130689770;130693076	-0.0375157	0.706746	0.87744
AK097289	AK097289		uc003uzi.1	Homo sapiens cDNA FLJ39970 fis, clone SPLEN2027995		chr7	102063377	102067120	-0.0375408	0.749371	0.901417
C3orf38	NM_173824	NM_173824	uc003dqw.3	Homo sapiens chromosome 3 open reading frame 38 (C3orf38), mRNA	285237	chr3	88198892	88207115	-0.0375643	0.884974	0.974571
PNKD	NM_022572;NM_015488;NM_001077399	NM_022572;NM_015488;NM_001077399	uc002vhm.2;uc002vhq.3;uc002vhn.3	Homo sapiens paroxysmal nonkinesigenic dyskinesia (PNKD);Homo sapiens paroxysmal nonkinesigenic dyskinesia (PNKD), nuclear gene encoding mitochondrial protein	25953	chr2	219135114;219187901	219211516;219137670	-0.0376956	0.893786	0.979563
KIAA0368	AK308313;NM_001080398	NM_001080398	uc004bfe.1;uc010muc.1	Homo sapiens KIAA0368 (KIAA0368), mRNA	23392	chr9	114176174;114122972	114245842;114247025	-0.0376982	0.786182	0.923028
CYP2C19	M61858;NM_000769;L07093	NM_000769	uc009xus.1;uc010qny.2;uc010qnz.2	Homo sapiens cytochrome P450, family 2, subfamily C, polypeptide 19 (CYP2C19), mRNA		chr10	96522462;96447881	96541754;96612671	-0.0377086	0.566228	0.781774
NAP1L3	NM_004538	NM_004538	uc004efq.3	Homo sapiens nucleosome assembly protein 1-like 3 (NAP1L3), mRNA	4675	chrX	92925924	92928682	-0.0377156	0.933639	1
USP3	NM_001256702;AK301563;AK309382;NR_046341;NM_006537;AK300948;NR_046342;AF077040	NM_001256702;NM_006537;NR_046342	uc002ami.4;uc010uik.3;uc002amg.4;uc010bgs.4;uc010uij.3;uc010uii.2;uc002amh.4;uc002amf.4	Homo sapiens ubiquitin specific peptidase 3 (USP3)		chr15	63824704;63796709;63829223	63866602;63886839	-0.0378139	0.815641	0.938506
IL22	BC069112;NM_020525	NM_020525	uc010stb.1;uc001sty.1	Homo sapiens interleukin 22 (IL22), mRNA	50616	chr12	68642024	68647281;68647385	-0.0378669	0.590487	0.80034
OR5P3	NM_153445	NM_153445	uc010rbg.2	Homo sapiens olfactory receptor, family 5, subfamily P, member 3 (OR5P3), mRNA	120066	chr11	7846583	7847519	-0.0378782	0.723186	0.8863
ATP6V1G3	NM_133262;BC101129;NM_133326	NM_133262;NM_133326	uc001guo.3;uc001gup.3;uc009wzd.3	Homo sapiens ATPase, H+ transporting, lysosomal 13kDa, V1 subunit G3 (ATP6V1G3)	127124	chr1	198492351	198510075;198509815	-0.0380472	0.793626	0.926604
TCP10L2	NM_001145121	NM_001145121	uc010kkp.3	Homo sapiens t-complex 10-like 2 (TCP10L2), mRNA	401285	chr6	167584080	167596396	-0.0381303	0.861717	0.962746
PPID	NM_005038	NM_005038	uc003iqc.3	Homo sapiens peptidylprolyl isomerase D (PPID), mRNA	5481	chr4	159630278	159644552	-0.0381619	0.924482	0.998882
ABCA1	BC142693;NM_005502;BC034824	NM_005502	uc010mti.1;uc004bcl.3;uc004bcm.3	Homo sapiens ATP-binding cassette, sub-family A (ABC1), member 1, mRNA (cDNA clone IMAGE:40147991), complete cds;Homo sapiens ATP-binding cassette, sub-family A (ABC1), member 1 (ABCA1), mRNA	19	chr9	107606050;107543283;107623718	107690527;107606603	-0.0381621	0.934489	1
KCNMB3	NM_014407;NM_171830;NR_028135;NM_171829;NM_001163677;NM_171828	NM_014407;NM_171830;NR_028135;NM_171829;NM_001163677;NM_171828	uc003fjo.3;uc003fjn.3;uc011bqc.1;uc003fjp.1;uc003fjm.3;uc003fjl.3	Homo sapiens potassium large conductance calcium-activated channel, subfamily M beta member 3 (KCNMB3)		chr3	178960596;178957536;178960553	178969403;178969645;178977679;178984838	-0.0381701	0.463403	0.707237
LIM2	NM_030657;NM_001161748	NM_030657;NM_001161748	uc002pwl.2;uc002pwm.2	Homo sapiens lens intrinsic membrane protein 2, 19kDa (LIM2)	3982	chr19	51883162	51891210	-0.038173	0.77923	0.918828
CUL5	NM_003478;X81882	NM_003478	uc001pjv.3;uc001pju.3	Homo sapiens cullin 5 (CUL5), mRNA	8065	chr11	107879407	107978488;107977565	-0.0382177	0.800225	0.930438
MIR7-1	NR_029605	NR_029605	uc004ano.1	Homo sapiens microRNA 7-1 (MIR7-1), microRNA	407043	chr9	86584662	86584772	-0.0382341	0.111528	0.363968
SEC14L3	NM_001257378;NM_174975;NM_001257382;NM_001257379	NM_001257378;NM_174975;NM_001257382;NM_001257379	uc003aia.3;uc003ahy.3;uc003ahz.3;uc003aib.3	Homo sapiens SEC14-like 3 (S. cerevisiae) (SEC14L3)	266629	chr22	30855215	30868034	-0.0382341	0.111528	0.363968
POLDIP2	NM_015584;AK293707	NM_015584	uc002haz.3;uc010wag.2	Homo sapiens polymerase (DNA-directed), delta interacting protein 2 (POLDIP2), mRNA		chr17	26673658	26684603	-0.038265	0.914963	0.992545
FSTL1	NM_007085;AK300356;AK311050	NM_007085	uc003eds.3;uc011bjh.2;uc010hrb.2	Homo sapiens follistatin-like 1 (FSTL1), mRNA	11167	chr3	120128803;120113060	120169918	-0.0382669	0.95603	1
SNORD116-22	NR_003336	NR_003336	uc001yyg.1	Homo sapiens small nucleolar RNA, C/D box 116-22 (SNORD116-22), small nucleolar RNA	100033433	chr15	25335058	25335157	-0.0382676	0.944309	1
GUCA2B	NM_007102	NM_007102	uc001chc.1	Homo sapiens guanylate cyclase activator 2B (uroguanylin) (GUCA2B), mRNA	2981	chr1	42619091	42621495	-0.0382683	0.0925485	0.346687
IGF2	NM_001007139;HM481220;NM_000612;NM_001127598;S51971	NM_001007139;NM_000612;NM_001127598	uc001lvg.3;uc009ydf.3;uc001lvh.3;uc001lvj.1;uc021qcb.1	Homo sapiens insulin-like growth factor 2 (somatomedin A) (IGF2)	3481	chr11	2156596;2150341	2170833;2160204;2158502;2162341	-0.0382941	0.0544191	0.294905
FAM198A	AK311069;AK311059;NM_001129908;AX746726	NM_001129908	uc010hih.3;uc003cmp.4;uc010hii.3;uc003cmo.3	Homo sapiens family with sequence similarity 198, member A (FAM198A), mRNA		chr3	43020758;43020804	43095766;43101703;43099207	-0.0383047	0.159902	0.41339
KIAA0391	NM_001256679;NM_001256680;NM_014672;NM_001256678;NM_001256681;BC050339	NM_001256679;NM_001256680;NM_014672;NM_001256678;NM_001256681	uc001wsy.2;uc001wta.4;uc031qof.1;uc010tps.2;uc001wsz.2;uc001wtc.2	Homo sapiens KIAA0391 (KIAA0391)	9692	chr14	35591757;35591526	35743497;35786682	-0.0384413	0.765272	0.911851
GRB7	NM_001242443;NM_001030002;NM_005310;AB008790;NM_001242442	NM_001242443;NM_001030002;NM_005310;NM_001242442	uc002hst.3;uc002hsr.3;uc002hss.3;uc021twu.1;uc010cwc.3	Homo sapiens growth factor receptor-bound protein 7 (GRB7)	2886	chr17	37898504;37895023;37894575;37894161;37896219	37903538	-0.0384441	0.781735	0.920163
LIAS	AK303429;NM_006859;AK291985;NM_194451	NM_006859;NM_194451	uc003gue.4;uc011bym.2;uc003gug.3;uc003guf.3	Homo sapiens lipoic acid synthetase (LIAS), nuclear gene encoding mitochondrial protein		chr4	39460664	39479271;39465858	-0.0385613	0.913696	0.991935
C1orf112	AK303296;AK294569;NM_018186;BC107168;EU832260;BC011445;AK096493;AK001568;AK127098;AK310638	NM_018186	uc010plu.1;uc009wvu.1;uc001ggo.3;uc001ggq.3;uc001ggr.3;uc001ggp.3;uc009wvt.3;uc010plt.1;uc010plv.2;uc001ggj.3	Homo sapiens chromosome 1 open reading frame 112 (C1orf112), mRNA;Homo sapiens cDNA FLJ10706 fis, clone NT2RP3000852		chr1	169772295;169764226;169763870;169631244;169764183;169767997;169764969;169764549	169822229;169821378;169773526;169764354;169798955	-0.0386089	0.759657	0.908536
FBXO46	BC008046;CCDS46116;NM_001080469	NM_001080469	uc002pcy.3;uc002pcz.3;uc021uvz.1	Homo sapiens F-box protein 46 (FBXO46), mRNA		chr19	46213886;46214941	46226777;46216753;46234151	-0.0386152	0.649003	0.840458
KHDRBS1	NR_073499;NM_001271878;NM_006559	NM_001271878;NM_006559	uc001bua.2;uc001bub.4;uc001buc.2	Homo sapiens KH domain containing, RNA binding, signal transduction associated 1 (KHDRBS1)	10657	chr1	32479294	32509482;32526460	-0.0386935	0.876554	0.969961
COMMD5	NM_014066;AK294282;NM_001081004;NM_001081003;CCDS6436;AK023070	NM_014066;NM_001081004;NM_001081003	uc003zen.3;uc010mgf.2;uc022bcr.1;uc003zem.3;uc003zel.1;uc003zeo.4	Homo sapiens COMM domain containing 5 (COMMD5)		chr8	146076048;146065828;146075550;146075932	146078452;146126846;146076723;146079029;146078451	-0.0387094	0.479449	0.718485
SNORD115-26	NR_003343	NR_003343	uc001yzv.2	Homo sapiens small nucleolar RNA, C/D box 115-26 (SNORD115-26), small nucleolar RNA	100033802	chr15	25463763	25463845	-0.0387262	0.11743	0.368283
SNORD115-5	NR_003304	NR_003304	uc001yyv.1	Homo sapiens small nucleolar RNA, C/D box 115-5 (SNORD115-5), small nucleolar RNA	100033442	chr15	25423884	25423966	-0.0387262	0.11743	0.368283
SNORD115-9	NR_003297	NR_003297	uc001yzc.1;uc001yzg.1	Homo sapiens small nucleolar RNA, C/D box 115-9 (SNORD115-9), small nucleolar RNA	100033449	chr15	25436562	25436644	-0.0387262	0.11743	0.368283
DMRT1	AY442914;NM_021951	NM_021951	uc003zgu.1;uc003zgv.3	Homo sapiens doublesex and mab-3 related transcription factor 1 (DMRT1), mRNA		chr9	841689	894985;969090	-0.0387315	0.857087	0.960131
AK054726	AK054726		uc001hvz.1	Homo sapiens cDNA FLJ30164 fis, clone BRACE2000677		chr1	234348351	234350834	-0.0387693	0.0985441	0.351436
LOC646626	AK125723;NR_045484	NR_045484	uc001dla.2;uc021ope.1	Homo sapiens uncharacterized LOC646626 (LOC646626), non-coding RNA		chr1	85742040	85743771;85865646	-0.0387693	0.0985441	0.351436
ARSB	NM_198709;NM_000046	NM_198709;NM_000046	uc003kfq.3;uc003kfr.4	Homo sapiens arylsulfatase B (ARSB)		chr5	78073036;78111333	78281766;78282357	-0.0387915	0.785415	0.922629
MIR17HG	NR_027350;NR_027349	NR_027350;NR_027349	uc010tie.1;uc001vlq.1	Homo sapiens miR-17-92 cluster host gene (non-protein coding) (MIR17HG)	406953	chr13	92000073	92006829	-0.0387915	0.831869	0.947735
RPL30	NM_000989;AK308890	NM_000989	uc003yif.3;uc010mbk.2	Homo sapiens ribosomal protein L30 (RPL30), mRNA		chr8	99053937;99037078	99057818	-0.0388073	0.961301	1
GATA4	NM_002052;AK097060;BC143479;FJ169610;BC033672	NM_002052	uc003wub.1;uc011kxb.1;uc003wuc.2;uc011kxc.1;uc010lrz.1	Homo sapiens GATA binding protein 4 (GATA4), mRNA	2626	chr8	11565364;11534467;11561716	11566437;11617509	-0.0388531	0.0563701	0.299887
ZNF670	NM_033213;NM_001204220	NM_033213;NM_001204220	uc021plz.1;uc001icd.2	Homo sapiens zinc finger protein 670 (ZNF670)	93474	chr1	247197939	247242115	-0.0388591	0.938145	1
MRPL42	NM_172177;NR_038159;NM_014050;NR_038161;NR_038160	NM_172177;NR_038159;NM_014050;NR_038161;NR_038160	uc001tcs.3;uc001tcr.3;uc001tcq.3;uc001tct.3;uc021rbv.1	Homo sapiens mitochondrial ribosomal protein L42 (MRPL42), nuclear gene encoding mitochondrial protein;Homo sapiens mitochondrial ribosomal protein L42 (MRPL42)		chr12	93861265	93897548	-0.0389284	0.941026	1
GAGE2B	NM_001098411	NM_001098411	uc011mnn.1	Homo sapiens G antigen 2B (GAGE2B), mRNA		chrX	49235707	49242997	-0.0389351	0.359421	0.621079
RSF1	NM_016578;AF227948;AK098130	NM_016578	uc001oym.3;uc001oyn.3;uc001oyo.1	Homo sapiens remodeling and spacing factor 1 (RSF1), mRNA	51773	chr11	77377273;77473094	77531880;77414578	-0.0389587	0.806029	0.933923
PRMT7	AB067520;NM_001184824;NM_019023;BC127884	NM_001184824;NM_019023	uc002evz.2;uc010vlg.2;uc002evy.2;uc010cfd.1	Homo sapiens protein arginine methyltransferase 7 (PRMT7)		chr16	68344876;68357885;68385982	68391169;68390700	-0.0389794	0.720647	0.88522
ROBO2	BC144306;CCDS54609;BC144303;NM_002942;BC144302;BC064374	NM_002942;NM_001128929	uc003dpz.3;uc003dpy.4;uc011bgj.3;uc011bgk.2;uc003dqa.3;uc021xat.1	Homo sapiens roundabout, axon guidance receptor, homolog 2 (Drosophila) (ROBO2)	6092	chr3	77089293;75986644;77637901	77667330;77699114	-0.0389835	0.985242	1
PIK3CA	NM_006218	NM_006218	uc003fjk.3	Homo sapiens phosphatidylinositol-4,5-bisphosphate 3-kinase, catalytic subunit alpha (PIK3CA), mRNA	5290	chr3	178866310	178952497	-0.0389935	0.853167	0.958607
UROS	AF230665;NM_000375;BC004338	NM_000375	uc021qap.1;uc001lix.4;uc001liw.4	Homo sapiens uroporphyrinogen III synthase (UROS), mRNA	7390	chr10	127490625;127477146	127505201;127511837;127496056	-0.0390301	0.924555	0.998882
FGF4	NM_002007;FJ456981	NM_002007	uc001opg.1;uc010rqj.1	Homo sapiens fibroblast growth factor 4 (FGF4), mRNA	2249	chr11	69587796	69590171	-0.0390392	0.433697	0.683531
QRFP	NM_198180	NM_198180	uc011mcb.2	Homo sapiens pyroglutamylated RFamide peptide (QRFP), mRNA	347148	chr9	133768814	133769225	-0.0390392	0.433697	0.683531
KIAA1967	NR_033902;NM_021174;AB075847	NM_021174	uc003xch.3;uc003xcj.1;uc003xci.3	Homo sapiens KIAA1967 (KIAA1967)	57805	chr8	22462144;22464119;22462538	22477983;22477981	-0.0390813	0.832838	0.948025
CHRM2	NM_001006628;NM_000739;NM_001006626;AK125233;NM_001006632;NM_001006627;NM_001006631;AY456127;CCDS5843;NM_001006629;NM_001006630	NM_001006628;NM_000739;NM_001006626;NM_001006632;NM_001006631;NM_001006627;NM_001006629;NM_001006630	uc003vth.1;uc003vtf.1;uc003vtm.1;uc003vtk.1;uc003vtl.1;uc003vti.1;uc003vtj.1;uc022ame.1;uc003vtg.1;uc003vto.1;uc003vtn.1	Homo sapiens cholinergic receptor, muscarinic 2 (CHRM2)	1129	chr7	136553983;136699612;136553398;136553831	136556710;136701013;136701771	-0.0391999	0.948185	1
OR6K6	NM_001005184	NM_001005184	uc001fsw.1	Homo sapiens olfactory receptor, family 6, subfamily K, member 6 (OR6K6), mRNA	128371	chr1	158724605	158725637	-0.0392139	0.860261	0.961763
AK056584	AK056584		uc003pce.3	Homo sapiens cDNA FLJ32022 fis, clone NTONG1000161		chr6	53794843	53862465	-0.0392247	0.502354	0.735285
RALB	AK303214;AK127675;AK304588;NM_002881	NM_002881	uc010yyt.2;uc002tmk.3;uc010yys.2;uc002tml.3	Homo sapiens v-ral simian leukemia viral oncogene homolog B (ras related; GTP binding protein) (RALB), mRNA	5899	chr2	121010413;120997639	121052286	-0.0392683	0.910618	0.990094
MAMDC4	BC144259;NM_206920	NM_206920	uc011mej.2;uc004cjs.3	Homo sapiens MAM domain containing 4 (MAMDC4), mRNA		chr9	139746818	139755251	-0.0393236	0.672998	0.856317
OR52N5	NM_001001922	NM_001001922	uc010qzn.2	Homo sapiens olfactory receptor, family 52, subfamily N, member 5 (OR52N5), mRNA	390075	chr11	5798863	5799897	-0.0393526	0.882684	0.973761
HIP1R	AK130532;AB209530;BC067085;AK090537;NM_003959	NM_003959	uc001udj.1;uc001udi.1;uc001udh.3;uc001udg.1;uc001udk.1	Homo sapiens huntingtin interacting protein 1 related (HIP1R), mRNA		chr12	123319294;123340472;123320038	123342447;123346061;123347507;123334874	-0.0393545	0.902438	0.985072
TARS2	NR_073513;NM_001271895;AY450558;NM_025150;NM_001271896;NR_073514	NR_073513;NM_001271895;NM_025150;NM_001271896;NR_073514	uc009wlt.4;uc031por.1;uc009wls.4;uc001eur.4;uc010pcd.2;uc001euq.4	Homo sapiens threonyl-tRNA synthetase 2, mitochondrial (putative) (TARS2);Homo sapiens threonyl-tRNA synthetase 2, mitochondrial (putative) (TARS2), nuclear gene encoding mitochondrial protein	80222	chr1	150459839	150480085	-0.0393735	0.864938	0.964338
BC035094	BC035094		uc002ags.1	Homo sapiens hypothetical protein LOC283666, mRNA (cDNA clone IMAGE:5261845)	101928784	chr15	60771379	60823166	-0.0394058	0.727661	0.889532
C5orf38	BC143639;BC171731;BC143640;BC143638;NM_178569	NM_178569	uc011cmg.2;uc003jdc.3;uc011cmi.2;uc011cmh.2;uc011cmj.3	Homo sapiens chromosome 5 open reading frame 38 (C5orf38), mRNA		chr5	2752261	2755511	-0.0394604	0.818378	0.940085
NUP37	NM_024057;AK310619	NM_024057	uc001tjc.3;uc009zub.1	Homo sapiens nucleoporin 37kDa (NUP37), mRNA	79023	chr12	102470770;102467972	102512361;102513869	-0.0395551	0.828231	0.945621
OR5M10	NM_001004741	NM_001004741	uc001niz.1	Homo sapiens olfactory receptor, family 5, subfamily M, member 10 (OR5M10), mRNA	390167	chr11	56344249	56345197	-0.0396164	0.802653	0.931943
LOC150381	NR_027034	NR_027034	uc011aqw.2	Homo sapiens uncharacterized LOC150381 (LOC150381), non-coding RNA		chr22	46449725	46454402	-0.0396296	0.476112	0.716398
TMEM105	NM_178520	NM_178520	uc002kad.2	Homo sapiens transmembrane protein 105 (TMEM105), mRNA		chr17	79285071	79304474	-0.0396601	0.70956	0.878368
PPRC1	NM_015062;AK025691;AK299885;BC063806	NM_015062	uc001kun.3;uc001kum.3;uc010qqj.2;uc009xxa.3	Homo sapiens peroxisome proliferator-activated receptor gamma, coactivator-related 1 (PPRC1), mRNA		chr10	103898856;103892786	103910090	-0.0396779	0.819453	0.94046
RPS6	J03537;NM_001010	NM_001010	uc003znv.1;uc003znw.1	Homo sapiens ribosomal protein S6 (RPS6), mRNA	6194	chr9	19376253;19378358	19380235;19379616	-0.0396837	0.959497	1
SNORA72	NR_002581	NR_002581	uc003yig.1	Homo sapiens small nucleolar RNA, H/ACA box 72 (SNORA72), small nucleolar RNA	26775	chr8	99054313	99054445	-0.0397034	0.925975	0.999669
LOC285819	NR_038992	NR_038992	uc003nie.2	Homo sapiens uncharacterized LOC285819 (LOC285819), non-coding RNA		chr6	26472171	26482737	-0.0397304	0.56486	0.781014
PPP1R3C	NM_005398	NM_005398	uc001kho.3	Homo sapiens protein phosphatase 1, regulatory subunit 3C (PPP1R3C), mRNA	5507	chr10	93388196	93392858	-0.0397636	0.71817	0.883574
MRPS5	NM_031902;AK295812;AK058160	NM_031902	uc010yud.1;uc002suc.3;uc002sub.3	Homo sapiens mitochondrial ribosomal protein S5 (MRPS5), nuclear gene encoding mitochondrial protein, mRNA		chr2	95752951;95769497	95787754	-0.0398367	0.808793	0.935415
NDUFA1	NM_004541	NM_004541	uc004esc.4	Homo sapiens NADH dehydrogenase (ubiquinone) 1 alpha subcomplex, 1, 7.5kDa (NDUFA1), nuclear gene encoding mitochondrial protein, mRNA	4694	chrX	119005733	119010629	-0.0398421	0.899406	0.983057
ZNF250	AK095705;BX648173;NM_021061;NM_001109689	NM_021061;NM_001109689	uc003zer.4;uc010mgg.3;uc003zes.2;uc003zeq.4	Homo sapiens zinc finger protein 250 (ZNF250)	58500	chr8	146102335;146114518	146126846	-0.0398986	0.796297	0.927841
DNAJC25-GNG10	NM_004125	NM_004125	uc004bfn.3	Homo sapiens DNAJC25-GNG10 readthrough (DNAJC25-GNG10), mRNA	552891	chr9	114393631	114432526	-0.0399033	0.603937	0.808973
NOSIP	AK300720;NM_001270960;NM_015953	NM_001270960;NM_015953	uc010yay.2;uc002pok.4;uc002pol.4	Homo sapiens nitric oxide synthase interacting protein (NOSIP)	51070	chr19	50060131;50058724	50083829	-0.0399346	0.83909	0.951072
SENP2	NM_021627;AK296772;AK298628	NM_021627	uc003fpn.3;uc011brw.2;uc011brv.2	Homo sapiens SUMO1/sentrin/SMT3 specific peptidase 2 (SENP2), mRNA		chr3	185300506;185304030	185348885	-0.040003	0.856989	0.960131
OAZ1	CCDS58639	NM_004152	uc002lvk.3	Homo sapiens ornithine decarboxylase antizyme 1 (OAZ1), mRNA	4946	chr19	2269519	2273487	-0.0400039	0.829716	0.946544
BOLL	NM_033030;AX748137;AM295005;NM_197970;AK302817	NM_033030;NM_197970	uc002uut.2;uc002uus.2;uc002uuu.1;uc002uur.2;uc010zha.1	Homo sapiens bol, boule-like (Drosophila) (BOLL)	66037	chr2	198591602;198592972	198650938;198650074;198649734	-0.0400554	0.658209	0.846483
REV3L	NM_002912;AF078695;AF179429;AB209256	NM_002912	uc003pva.1;uc003puw.4;uc003pux.4;uc003puy.4;uc003puz.4	Homo sapiens REV3-like, polymerase (DNA directed), zeta, catalytic subunit (REV3L), mRNA		chr6	111620233;111632271	111631313;111804918;111689231;111804432	-0.0400819	0.906356	0.987369
C11orf34	NM_001145024	NM_001145024	uc009yyp.2	Homo sapiens chromosome 11 open reading frame 34 (C11orf34), mRNA	349633	chr11	112118875	112131583	-0.04011	0.584269	0.795241
SYNJ2BP	NM_018373	NM_018373	uc001xmc.4	Homo sapiens synaptojanin 2 binding protein (SYNJ2BP), mRNA	55333	chr14	70833212	70883807	-0.0401443	0.74265	0.897493
TNRC18	BC068099;BC029940;NM_001080495;BC036932	NM_001080495	uc003sok.1;uc010ksx.1;uc003soi.4;uc003soj.3	Homo sapiens trinucleotide repeat containing 18 (TNRC18), mRNA		chr7	5427302;5429102;5346422;5390919	5396907;5465045;5451779;5463177	-0.0402546	0.864814	0.964338
SMARCA5	NM_003601	NM_003601	uc003ijg.3	Homo sapiens SWI/SNF related, matrix associated, actin dependent regulator of chromatin, subfamily a, member 5 (SMARCA5), mRNA	8467	chr4	144434615	144478642	-0.0402744	0.827488	0.945163
DAO	AX741658;AX741659;NM_001917;AX776480	NM_001917	uc009zvb.3;uc001tnr.4;uc001tnq.4;uc001tnp.1;uc001tns.4	Homo sapiens D-amino-acid oxidase (DAO), mRNA		chr12	109273338;109278773;109252707	109294710;109277547	-0.0402756	0.81545	0.938506
SPG21	NM_001127890;NM_001127889;NM_016630	NM_001127890;NM_001127889;NM_016630	uc002aoe.3;uc010bhb.3;uc002aod.3	Homo sapiens spastic paraplegia 21 (autosomal recessive, Mast syndrome) (SPG21)		chr15	65255362	65282251;65281812	-0.040293	0.711141	0.879188
AK092087	AK092087		uc001zit.1	Homo sapiens cDNA FLJ34768 fis, clone NT2NE2002791	101928174	chr15	35047284	35105124	-0.0402963	0.0931574	0.347288
SPACA4	NM_133498	NM_133498	uc002pjo.3	Homo sapiens sperm acrosome associated 4 (SPACA4), mRNA	171169	chr19	49109999	49110971	-0.0402963	0.0931574	0.347288
CNGA2	NM_005140	NM_005140	uc004fey.1	Homo sapiens cyclic nucleotide gated channel alpha 2 (CNGA2), mRNA	1260	chrX	150903217	150914036	-0.0403153	0.699517	0.872355
KLK10	NM_001077500;NM_002776;NM_145888	NM_001077500;NM_002776;NM_145888	uc002pva.3;uc002puy.3;uc002puz.3	Homo sapiens kallikrein-related peptidase 10 (KLK10)	5655	chr19	51515999	51523431;51522954;51523282	-0.04033	0.86984	0.966615
ANXA13	NM_001003954;NM_004306	NM_001003954;NM_004306	uc003yqt.3;uc003yqu.3	Homo sapiens annexin A13 (ANXA13)	312	chr8	124693033	124749647	-0.04037	0.769723	0.914051
CNGB3	NM_019098;AF228520	NM_019098	uc003ydx.3;uc010maj.3	Homo sapiens cyclic nucleotide gated channel beta 3 (CNGB3), mRNA		chr8	87586162	87755903;87683326	-0.0404363	0.647749	0.839347
AX746787	AX746787		uc002imj.1	Homo sapiens cDNA FLJ33800 fis, clone CTONG2000279		chr17	45956837	45959764	-0.0404986	0.84707	0.955006
LOC100287010	NR_037885	NR_037885	uc010ywf.1	Homo sapiens uncharacterized LOC100287010 (LOC100287010), non-coding RNA		chr2	104995307	105024790	-0.0405415	0.0941368	0.347946
OR2T6	NM_001005471	NM_001005471	uc001iei.1	Homo sapiens olfactory receptor, family 2, subfamily T, member 6 (OR2T6), mRNA	254879	chr1	248550909	248551836	-0.0405415	0.0941368	0.347946
ZNF629	NM_001080417	NM_001080417	uc002dzs.1	Homo sapiens zinc finger protein 629 (ZNF629), mRNA	23361	chr16	30789769	30798523	-0.040546	0.853807	0.959125
APBA1	NM_001163	NM_001163	uc004ahh.2	Homo sapiens amyloid beta (A4) precursor protein-binding, family A, member 1 (APBA1), mRNA	320	chr9	72042448	72287275	-0.0405516	0.920052	0.995942
VCX3A	BC098149;AF167079;NM_016379	NM_016378;NM_016379	uc010ndk.2;uc004crs.3;uc022bsg.1	Homo sapiens variable charge, X-linked 3A (VCX3A), mRNA		chrX	6451658;6451688;6451699	6452684;6453159	-0.0406022	0.179231	0.434771
LRRC8A	NM_001127245;NM_019594;NM_001127244	NM_001127245;NM_019594;NM_001127244	uc010myp.3;uc010myq.3;uc004bwl.4	Homo sapiens leucine rich repeat containing 8 family, member A (LRRC8A)	56262	chr9	131644390;131644780	131680317	-0.040624	0.892672	0.978801
NDST3	AY358852;NM_004784;AK295439	NM_004784	uc011cgf.1;uc003ibx.3;uc003ibw.3	Homo sapiens N-deacetylase/N-sulfotransferase (heparan glucosaminyl) 3 (NDST3), mRNA	9348	chr4	118954772;118955499	118976800;119179789;119158375	-0.0406722	0.904371	0.986196
TNIP2	NM_001161527;NM_024309	NM_001161527;NM_024309	uc003gfg.2;uc003gff.2	Homo sapiens TNFAIP3 interacting protein 2 (TNIP2)	79155	chr4	2743386	2757752;2758103	-0.0406829	0.731972	0.892104
ACTL9	NM_178525	NM_178525	uc002mkl.2	Homo sapiens actin-like 9 (ACTL9), mRNA		chr19	8807750	8809172	-0.0407125	0.171619	0.425606
AK093519	AK093519		uc002wfp.1	Homo sapiens cDNA FLJ36200 fis, clone TESTI2028269		chr20	1611582	1629118	-0.0407125	0.171619	0.425606
AK097706	AK097706		uc004bdc.1	Homo sapiens cDNA FLJ40387 fis, clone TESTI2036129	340512	chr9	109737113	109865269	-0.0407125	0.171619	0.425606
AX747250	AX747250		uc003mtk.1	Homo sapiens cDNA FLJ34594 fis, clone KIDNE2009109		chr6	1080163	1105181	-0.0407125	0.171619	0.425606
AX747894	AX747894		uc001yal.1;uc001yam.1	Homo sapiens cDNA FLJ35742 fis, clone TESTI2004313		chr14	92915635;92914812	92915625;92916506	-0.0407125	0.171619	0.425606
BC042855	BC042855		uc001srx.3	Homo sapiens mRNA; cDNA DKFZp434A0326 (from clone DKFZp434A0326)		chr12	64616116	64790841	-0.0407125	0.171619	0.425606
BC042893	BC042893		uc002wsc.3	Homo sapiens cDNA clone IMAGE:4824433		chr20	21134666	21198927	-0.0407125	0.171619	0.425606
C14orf23	NR_026732;NR_026731	NR_026732;NR_026731	uc010tpd.3;uc001wqf.3	Homo sapiens chromosome 14 open reading frame 23 (C14orf23)	102723477	chr14	29241909	29247766;29264000	-0.0407125	0.171619	0.425606
C21orf54	NR_024102	NR_024102	uc002yra.4	Homo sapiens chromosome 21 open reading frame 54 (C21orf54), non-coding RNA		chr21	34537775	34542541	-0.0407125	0.171619	0.425606
C7orf65	NM_001123065	NM_001123065	uc010kyp.1	Homo sapiens chromosome 7 open reading frame 65 (C7orf65), mRNA	401335	chr7	47694841	47701246	-0.0407125	0.171619	0.425606
C9orf62	NM_173520	NM_173520	uc004cfo.3	Homo sapiens chromosome 9 open reading frame 62 (C9orf62), mRNA	157927	chr9	138235094	138238404	-0.0407125	0.171619	0.425606
CLDN17	NM_012131	NM_012131	uc011acv.2	Homo sapiens claudin 17 (CLDN17), mRNA	26285	chr21	31538240	31538971	-0.0407125	0.171619	0.425606
DEFB106A	NM_152251	NM_152251	uc003wru.1;uc003wro.1	Homo sapiens defensin, beta 106A (DEFB106A), mRNA	245909	chr8	7682693	7686575	-0.0407125	0.171619	0.425606
DEFB136	NM_001033018	NM_001033018	uc011kxm.2	Homo sapiens defensin, beta 136 (DEFB136), mRNA	613210	chr8	11831445	11832108	-0.0407125	0.171619	0.425606
DMRTB1	NM_033067	NM_033067	uc001cvq.1	Homo sapiens DMRT-like family B with proline-rich C-terminal, 1 (DMRTB1), mRNA	63948	chr1	53925071	53933158	-0.0407125	0.171619	0.425606
IQCF6	NM_001143833;CCDS54590	NM_001143833	uc011bdv.2;uc021wyv.1	Homo sapiens IQ motif containing F6 (IQCF6), mRNA	440956	chr3	51812576;51812638	51812962;51813203	-0.0407125	0.171619	0.425606
KRT33B	NM_002279	NM_002279	uc002hwl.4	Homo sapiens keratin 33B (KRT33B), mRNA	3884	chr17	39519745	39526052	-0.0407125	0.171619	0.425606
KRTAP1-3	NM_030966	NM_030966	uc002hvv.3	Homo sapiens keratin associated protein 1-3 (KRTAP1-3), mRNA	81850	chr17	39190136	39191107	-0.0407125	0.171619	0.425606
KRTAP13-4	NM_181600	NM_181600	uc011acw.2	Homo sapiens keratin associated protein 13-4 (KRTAP13-4), mRNA	284827	chr21	31802593	31803076	-0.0407125	0.171619	0.425606
KRTAP15-1	NM_181623	NM_181623	uc002yod.3	Homo sapiens keratin associated protein 15-1 (KRTAP15-1), mRNA	254950	chr21	31812645	31813098	-0.0407125	0.171619	0.425606
KRTAP19-7	NM_181614	NM_181614	uc011adb.2	Homo sapiens keratin associated protein 19-7 (KRTAP19-7), mRNA	337974	chr21	31933416	31933608	-0.0407125	0.171619	0.425606
KRTAP21-1	NM_181619	NM_181619	uc011adi.2	Homo sapiens keratin associated protein 21-1 (KRTAP21-1), mRNA	337977	chr21	32127456	32127696	-0.0407125	0.171619	0.425606
KRTAP4-8	NM_031960	NM_031960	uc010wfo.2	Homo sapiens keratin associated protein 4-8 (KRTAP4-8), mRNA		chr17	39253233	39254375	-0.0407125	0.171619	0.425606
LCE1D	NM_178352;CCDS1025	NM_178352	uc021ozh.1;uc009wnp.3	Homo sapiens late cornified envelope 1D (LCE1D), mRNA	353134	chr1	152770270;152769226	152770615;152770657	-0.0407125	0.171619	0.425606
LCE3C	NM_178434	NM_178434	uc001fac.2	Homo sapiens late cornified envelope 3C (LCE3C), mRNA	353144	chr1	152573137	152573562	-0.0407125	0.171619	0.425606
LCE6A	NM_001128600;CCDS44227	NM_001128600	uc001fas.4;uc021ozj.1	Homo sapiens late cornified envelope 6A (LCE6A), mRNA		chr1	152815329;152815996	152816459;152816239	-0.0407125	0.171619	0.425606
LINC00305	NR_027245;AY336744	NR_027245	uc002ljw.4;uc010dqk.2	Homo sapiens long intergenic non-protein coding RNA 305 (LINC00305), non-coding RNA		chr18	61747242	61816260;61765874	-0.0407125	0.171619	0.425606
LOC100129213	NR_038419	NR_038419	uc001ipq.1	Homo sapiens uncharacterized LOC100129213 (LOC100129213), non-coding RNA	100129213	chr10	18290714	18299491	-0.0407125	0.171619	0.425606
MCCD1	NM_001011700	NM_001011700	uc011gxi.1;uc011emj.1;uc011gaz.1;uc011ini.1;uc011fdc.1;uc011hpy.1;uc003ntp.1;uc011jiv.1	Homo sapiens mitochondrial coiled-coil domain 1 (MCCD1), nuclear gene encoding mitochondrial protein, mRNA		chr6_mann_hap4;chr6;chr6_ssto_hap7;chr6_mcf_hap5;chr6_cox_hap2	3006400;2827543;2876489;2839654;31496738	2877759;3007670;2840924;2828813;31498008	-0.0407125	0.171619	0.425606
MIR205HG	NM_001104548	NM_001104548	uc009xcn.3	Homo sapiens MIR205 host gene (non-protein coding) (MIR205HG), mRNA		chr1	209602167	209605892	-0.0407125	0.171619	0.425606
MIR663B	NR_031608	NR_031608	uc021vpu.1	Homo sapiens microRNA 663b (MIR663B), microRNA	100313824	chr2	133014538	133014653	-0.0407125	0.171619	0.425606
MMP26	NM_021801	NM_021801	uc001lzv.3	Homo sapiens matrix metallopeptidase 26 (MMP26), mRNA	56547	chr11	5009423	5013659	-0.0407125	0.171619	0.425606
MRGPRG	NM_001164377	NM_001164377	uc001lxp.2	Homo sapiens MAS-related GPR, member G (MRGPRG), mRNA	386746	chr11	3239173	3240043	-0.0407125	0.171619	0.425606
NPVF	NM_022150	NM_022150	uc003sxo.3	Homo sapiens neuropeptide VF precursor (NPVF), mRNA	64111	chr7	25264190	25268105	-0.0407125	0.171619	0.425606
OR5D13	NM_001001967	NM_001001967	uc010ril.2	Homo sapiens olfactory receptor, family 5, subfamily D, member 13 (OR5D13), mRNA	390142	chr11	55540913	55541858	-0.0407125	0.171619	0.425606
OR5F1	NM_003697	NM_003697	uc010riv.2	Homo sapiens olfactory receptor, family 5, subfamily F, member 1 (OR5F1), mRNA	338674	chr11	55761156	55762101	-0.0407125	0.171619	0.425606
PRM2	NM_002762	NM_002762	uc002dau.1	Homo sapiens protamine 2 (PRM2), mRNA	5620	chr16	11369492	11370337	-0.0407125	0.171619	0.425606
SFTA3	NM_001101341;BC129834;AY102071	NM_001101341	uc001wtr.3;uc001wtq.3;uc001wts.3	Homo sapiens surfactant associated 3 (SFTA3), mRNA	253970	chr14	36942493	36988817;36982990	-0.0407125	0.171619	0.425606
TLX1NB	NM_001085398	NM_001085398	uc001ksv.3	Homo sapiens TLX1 neighbor (TLX1NB), mRNA	100038246	chr10	102849077	102890903	-0.0407125	0.171619	0.425606
TMEM207	NM_207316	NM_207316	uc003fsj.2	Homo sapiens transmembrane protein 207 (TMEM207), mRNA		chr3	190146443	190167665	-0.0407125	0.171619	0.425606
ZNF37A	NM_001007094;NM_001178101;NM_003421	NM_001007094;NM_001178101;NM_003421	uc001izl.3;uc001izk.3;uc001izm.3	Homo sapiens zinc finger protein 37A (ZNF37A)	7587	chr10	38383263	38412278	-0.0408721	0.728073	0.889636
DDX31	NM_138620;AF335569;NM_022779;AF335567	NM_138620;NM_022779	uc004cbr.1;uc004cbs.2;uc010mzu.1;uc004cbq.1	Homo sapiens DEAD (Asp-Glu-Ala-Asp) box polypeptide 31 (DDX31)		chr9	135533473;135513249;135469675	135545788	-0.0409002	0.671037	0.855208
SNHG9	NR_003142	NR_003142	uc002cnr.3	Homo sapiens small nucleolar RNA host gene 9 (non-protein coding) (SNHG9), non-coding RNA	677844	chr16	2014996	2015505	-0.0409409	0.320687	0.58534
KCTD16	AB037738;NM_020768	NM_020768	uc003lnn.1;uc003lnm.1	Homo sapiens potassium channel tetramerisation domain containing 16 (KCTD16), mRNA	57528	chr5	143550436;143584839	143856944	-0.0409891	0.88563	0.975063
ZMIZ2	AL831933;AK057115;NM_174929;AX746645;BC110435;NM_031449	NM_174929;NM_031449	uc010kyj.3;uc003tls.3;uc003tlq.3;uc003tlu.3;uc003tlr.3;uc003tlt.3	Homo sapiens zinc finger, MIZ-type containing 2 (ZMIZ2)	83637	chr7	44795786;44799332;44805342;44788179;44788529	44809479	-0.04101	0.825788	0.943928
FAM26D	NM_001256887;NM_153036;CCDS5109;NM_001256889;NM_001256888	NM_001256887;NM_153036;NM_001256889;NM_001256888	uc021zed.1;uc010ked.4;uc003pwz.4;uc003pxa.4;uc031spl.1	Homo sapiens family with sequence similarity 26, member D (FAM26D)	221301	chr6	116850175;116878987	116880031;116879374	-0.0410112	0.680624	0.86079
DUSP14	CCDS11320;NM_007026;AK027210	NM_007026	uc002hnz.2;uc021tvt.1;uc002hnx.2	Homo sapiens dual specificity phosphatase 14 (DUSP14), mRNA	11072	chr17	35849950;35869980;35872374	35872971;35873588	-0.0410816	0.828464	0.945621
CSNK1A1P1	NR_027320;BC066972	NR_027320	uc001zjg.4;uc031qrj.1	Homo sapiens casein kinase 1, alpha 1 pseudogene 1 (CSNK1A1P1), non-coding RNA		chr15	37091300	37110707	-0.041087	0.820396	0.941028
MC1R	NM_002386	NM_002386	uc002fpe.4	Homo sapiens melanocortin 1 receptor (alpha melanocyte stimulating hormone receptor) (MC1R), mRNA	4157	chr16	89984286	89987385	-0.0411106	0.605479	0.810225
C22orf46	NM_001142964	NM_001142964	uc003bax.1	Homo sapiens chromosome 22 open reading frame 46 (C22orf46), mRNA	79640	chr22	42086546	42094140	-0.0411717	0.566435	0.781826
RSL1D1	NM_015659;BC016362;AL049999;AK295935	NM_015659	uc010buv.1;uc002dbp.1;uc010uyw.1;uc010buw.2	Homo sapiens ribosomal L1 domain containing 1 (RSL1D1), mRNA		chr16	11928054;11933551	11945442	-0.0412055	0.874836	0.969325
TMEM225	NM_001013743	NM_001013743	uc001pzi.3	Homo sapiens transmembrane protein 225 (TMEM225), mRNA	338661	chr11	123753632	123756340	-0.0412549	0.57354	0.787472
SKP2	NM_005983;NM_032637;NM_001243120	NM_005983;NM_032637;NM_001243120	uc011cou.2;uc003jkd.3;uc003jkc.2	Homo sapiens S-phase kinase-associated protein 2, E3 ubiquitin protein ligase (SKP2)	6502	chr5	36152144	36184142	-0.0412841	0.83482	0.94857
ASCL3	CCDS7795;NM_020646	NM_020646	uc021qdj.1;uc001mhd.1	Homo sapiens achaete-scute complex homolog 3 (Drosophila) (ASCL3), mRNA		chr11	8959162;8959118	8964580;8959708	-0.041288	0.690571	0.867653
SPANXN1	NM_001009614	NM_001009614	uc004fcb.2	Homo sapiens SPANX family, member N1 (SPANXN1), mRNA	494118	chrX	144329106	144337728	-0.0413189	0.378641	0.637736
TBC1D21	NM_153356;AB449907	NM_153356	uc010ulc.2;uc002avz.3	Homo sapiens TBC1 domain family, member 21 (TBC1D21), mRNA		chr15	74165967	74181556	-0.0413189	0.378641	0.637736
DMRTC2	AK057404;NM_001040283;AK301822	NM_001040283	uc002orr.1;uc010xwe.2;uc002ors.3	Homo sapiens DMRT-like family C2 (DMRTC2), mRNA		chr19	42349085;42349023	42356397;42356395	-0.0413412	0.684248	0.863432
LDB1	NM_001113407;AK308481;NM_003893	NM_001113407;NM_003893	uc009xwz.3;uc001kul.3;uc001kuk.4	Homo sapiens LIM domain binding 1 (LDB1)		chr10	103867324;103868181	103874723;103880210	-0.0413578	0.847291	0.955047
PQLC2	NM_017765;AK172745;NM_001040126;NM_001040125;AK000327	NM_017765;NM_001040126;NM_001040125	uc021ohq.1;uc001bbz.3;uc001bby.3;uc001bcb.3;uc001bca.3	Homo sapiens PQ loop repeat containing 2 (PQLC2)	54896	chr1	19638739	19655794;19658922	-0.0413674	0.740093	0.896021
CNBD1	NM_173538	NM_173538	uc003ydy.2	Homo sapiens cyclic nucleotide binding domain containing 1 (CNBD1), mRNA	168975	chr8	87878675	88394955	-0.0413735	0.677398	0.858348
GFM2	AK307839;NM_032380;NM_170691;NM_170681;BC015712;AY453587	NM_032380;NM_170691;NM_170681	uc010izj.1;uc003kdh.1;uc003kdj.1;uc010izl.1;uc010izk.1;uc003kdi.1	Homo sapiens G elongation factor, mitochondrial 2 (GFM2), nuclear gene encoding mitochondrial protein		chr5	74017030;74032493;74035813	74063042	-0.0414445	0.814851	0.938405
SOCS6	NM_004232;CCDS11998;AF161545	NM_004232	uc002lkr.1;uc021ulj.1;uc010dqq.2	Homo sapiens suppressor of cytokine signaling 6 (SOCS6), mRNA		chr18	67981426;67956136;67991904	67993512;67997434	-0.041447	0.847762	0.955409
NBR2	BC022065;AK310868;BC034248;NR_003108	NR_003108	uc002idg.3;uc002idh.3;uc002idf.3;uc010czb.2	Homo sapiens neighbor of BRCA1 gene 2 (non-protein coding) (NBR2), non-coding RNA	10230	chr17	41277599	41292342;41297125;41305688	-0.0414629	0.709441	0.878367
ZCCHC10	AK300543;NM_017665;CU692618;BC015986	NM_017665	uc003kyg.3;uc011cxl.2;uc003kyi.4;uc003kyh.3	Homo sapiens zinc finger, CCHC domain containing 10 (ZCCHC10), mRNA	54819	chr5	132354741;132332677	132362240	-0.0414663	0.751757	0.902827
CTNND2	AK226124;AK299300;AK294420;AK296232;EU328348;NM_001332	NM_001332	uc003jfa.1;uc010itt.2;uc011cmx.1;uc011cmz.1;uc011cmy.1;uc010itu.1	Homo sapiens catenin (cadherin-associated protein), delta 2 (CTNND2), mRNA		chr5	10971951	11588960;11385341;11904110	-0.0416566	0.97916	1
GEMIN5	NM_001252156;NM_015465	NM_001252156;NM_015465	uc011ddk.1;uc003lvx.3	Homo sapiens gem (nuclear organelle) associated protein 5 (GEMIN5)		chr5	154266975	154317776	-0.041701	0.845511	0.953947
ATXN2L	BC029964;NM_148415;NM_145714;NM_148414;NM_007245;BC010239;NM_017492;BC050437;BC144269;NM_148416	NM_148415;NM_145714;NM_007245;NM_017492;NM_148414;NM_148416	uc010byl.2;uc002dre.4;uc002dra.4;uc002drg.3;uc002dqy.4;uc002dqz.4;uc002drc.4;uc002drf.3;uc010vdb.3;uc002drb.4	Homo sapiens ataxin 2-like (ATXN2L)		chr16	28834368;28837090;28845385	28848558;28844675	-0.041716	0.814382	0.938115
PINX1	NM_017884;BC143382	NM_017884	uc003wti.2;uc003wth.2	Homo sapiens PIN2/TERF1 interacting, telomerase inhibitor 1 (PINX1), mRNA		chr8	10622883	10697299	-0.0417712	0.825391	0.943793
PPP1R16A	BC015896;NM_032902	NM_032902	uc003zdd.3;uc003zdf.3	Homo sapiens protein phosphatase 1, regulatory subunit 16A (PPP1R16A), mRNA	84988	chr8	145721843;145715416	145727504	-0.0417729	0.740701	0.896301
EMILIN2	NM_032048	NM_032048	uc002kln.3	Homo sapiens elastin microfibril interfacer 2 (EMILIN2), mRNA	84034	chr18	2847027	2914090	-0.0417938	0.943044	1
CBLC	NM_001130852;NM_012116	NM_001130852;NM_012116	uc010ejt.3;uc002ozs.3	Homo sapiens Cbl proto-oncogene, E3 ubiquitin protein ligase C (CBLC)	23624	chr19	45281125	45303903	-0.0418003	0.513055	0.743702
LRRC10	NM_201550	NM_201550	uc001svc.3	Homo sapiens leucine rich repeat containing 10 (LRRC10), mRNA	376132	chr12	70002344	70004942	-0.0418076	0.534625	0.760169
AX747187	AX747187		uc001ter.1	Homo sapiens cDNA FLJ31514 fis, clone NT2RI1000164		chr12	96933914	97024429	-0.0418491	0.884132	0.974288
PPIL3	NM_130906;BC007693;AF414127;NM_032472	NM_130906;NM_032472	uc002uwj.3;uc021vut.1;uc002uwh.3;uc002uwi.3	Homo sapiens peptidylprolyl isomerase (cyclophilin)-like 3 (PPIL3)	53938	chr2	201735678	201752548;201753849	-0.0418703	0.913496	0.991935
CWF19L1	AK295303;AK023984;AK097895;NM_018294;AK225590	NM_018294	uc001kqt.1;uc001kqr.1;uc010qpn.1;uc001kqs.1;uc001kqq.1	Homo sapiens CWF19-like 1, cell cycle control (S. pombe) (CWF19L1), mRNA		chr10	101992054	102027437	-0.0419786	0.694229	0.869057
UGT2B4	AY529122;AK300084;NM_021139	NM_021139	uc003hel.4;uc003hek.4;uc011cap.2	Homo sapiens UDP glucuronosyltransferase 2 family, polypeptide B4 (UGT2B4), mRNA		chr4	70345882	70361626;70391732	-0.042036	0.78679	0.923028
DUSP10	NM_144728;NM_144729;NM_007207	NM_144728;NM_144729;NM_007207	uc001hmz.2;uc001hmx.2;uc001hmy.2	Homo sapiens dual specificity phosphatase 10 (DUSP10)	11221	chr1	221874763	221910802;221915516	-0.0420373	0.938932	1
SHISA5	AK301191;NM_016479;NM_001272066;NM_001272082;NM_001272065;AK310083;NM_001272067;NM_001272083;AK298842;NM_001272068	NM_001272067;NM_016479;NM_001272066;NM_001272083;NM_001272068;NM_001272082;NM_001272065	uc003ctm.3;uc011bbl.2;uc003cts.2;uc031rzq.1;uc003cto.1;uc031rzs.1;uc003ctt.4;uc003ctp.2;uc011bbk.1;uc031rzr.1	Homo sapiens shisa homolog 5 (Xenopus laevis) (SHISA5)	51246	chr3	48510063;48509196	48541682;48542247;48520968;48542259;48541483;48514742;48514941	-0.0420663	0.904521	0.986221
TBK1	NM_013254	NM_013254	uc001ssc.2	Homo sapiens TANK-binding kinase 1 (TBK1), mRNA	29110	chr12	64845839	64895899	-0.0420817	0.794872	0.927171
ASCL4	NM_203436	NM_203436	uc001tmr.3	Homo sapiens achaete-scute complex homolog 4 (Drosophila) (ASCL4), mRNA	121549	chr12	108168161	108170421	-0.0420864	0.533786	0.75963
GRIK3	AJ299451;NM_000831	NM_000831	uc001caz.2;uc001cba.1	Homo sapiens glutamate receptor, ionotropic, kainate 3 (GRIK3), mRNA	2899	chr1	37261127;37270218	37499844	-0.0420902	0.790076	0.924671
LOC100132215	NR_033389;NR_027069	NR_033389;NR_027069	uc021vil.2;uc002scc.4	Homo sapiens uncharacterized LOC100132215 (LOC100132215)		chr2	63271099	63275656;63274846	-0.0421047	0.0985441	0.351436
FAM157B	NM_001145249	NM_001145249	uc011mfe.1	Homo sapiens family with sequence similarity 157, member B (FAM157B), mRNA		chr9	141106636	141134172	-0.0421283	0.836427	0.949586
FAM47E-STBD1	AK296418;NM_001242939;AK316039	NM_001242936;NM_001242939;NM_003943	uc011cbv.2;uc003hjy.3;uc011cbw.2	Homo sapiens FAM47E-STBD1 readthrough (FAM47E-STBD1), mRNA	100631383	chr4	77172852	77232283	-0.0421641	0.897442	0.981757
LINC00521	NR_024184;NR_024182;NR_024183	NR_024184;NR_024182;NR_024183	uc010twp.2;uc001ycg.1;uc001ycf.3	Homo sapiens long intergenic non-protein coding RNA 521 (LINC00521)		chr14	94463641;94463615	94473898;94475209;94478041	-0.0421788	0.560504	0.777735
AP1M2	NM_005498;HQ447268	NM_005498	uc002mpd.3;uc002mpc.3	Homo sapiens adaptor-related protein complex 1, mu 2 subunit (AP1M2), mRNA	10053	chr19	10683346	10697991	-0.0421836	0.827923	0.945559
TBPL1	NM_001253676;NM_004865	NM_001253676;NM_004865	uc010kgg.3;uc003qel.3	Homo sapiens TBP-like 1 (TBPL1)	9519	chr6	134273307;134274300	134308638	-0.0421848	0.871952	0.968005
SMURF1	NM_001199847;NM_020429;NM_181349	NM_001199847;NM_020429;NM_181349	uc003upv.2;uc003upt.3;uc003upu.2	Homo sapiens SMAD specific E3 ubiquitin protein ligase 1 (SMURF1)	57154	chr7	98625057	98741743	-0.0422501	0.759901	0.908776
OR6C68	NM_001005519	NM_001005519	uc031qhq.1	Homo sapiens olfactory receptor, family 6, subfamily C, member 68 (OR6C68), mRNA	403284	chr12	55886161	55887100	-0.042256	0.0942586	0.347946
NAGS	AK074407;AX747266;NM_153006	NM_153006	uc010czn.3;uc002ies.3;uc002iet.3	Homo sapiens N-acetylglutamate synthase (NAGS), nuclear gene encoding mitochondrial protein, mRNA	162417	chr17	42082031;42083391	42086436	-0.0423278	0.62921	0.826598
CPSF6	AK299928;BC000714;NM_007007	NM_007007	uc010stk.2;uc001sut.4;uc001suu.4	Homo sapiens cleavage and polyadenylation specific factor 6, 68kDa (CPSF6), mRNA	11052	chr12	69652369;69633316	69668138	-0.0423649	0.886591	0.975387
BLOC1S2	NR_046314;NM_173809;NR_046315;NR_046296	NR_046314;NM_173809;NR_046315;NR_046296	uc001kqv.2;uc001kqw.2;uc031pxa.1;uc031pxb.1	Homo sapiens biogenesis of lysosomal organelles complex-1, subunit 2 (BLOC1S2)		chr10	102033034	102046469;102046116	-0.0423969	0.907195	0.987794
PTS	NM_000317;AK310768	NM_000317	uc009yyo.3;uc001pnj.4	Homo sapiens 6-pyruvoyltetrahydropterin synthase (PTS), mRNA	5805	chr11	112097087	112104695;112140678	-0.0424665	0.883295	0.973868
EVPLL	NM_001145127	NM_001145127	uc002gte.3	Homo sapiens envoplakin-like (EVPLL), mRNA	645027	chr17	18281078	18292960	-0.0426209	0.689073	0.866716
AK125157	AK125157		uc021vuo.1	Homo sapiens cDNA FLJ39330 fis, clone OCBBF2016405		chr2	200323124	200324484	-0.0427948	0.359421	0.621079
BFAR	NM_016561;AK300778	NM_016561	uc010uzh.2;uc002dco.3	Homo sapiens bifunctional apoptosis regulator (BFAR), mRNA	51283	chr16	14726667;14738130	14763093	-0.0428167	0.791102	0.92532
SNORD114-21	NR_003214	NR_003214	uc001yjl.3	Homo sapiens small nucleolar RNA, C/D box 114-21 (SNORD114-21), small nucleolar RNA	767599	chr14	101448311	101448382	-0.0428975	0.551705	0.771539
TRIM37	NM_015294;NM_001005207;AK294850;BX537955	NM_015294;NM_001005207	uc010woc.2;uc002iwy.4;uc002ixa.4;uc002iwz.4	Homo sapiens tripartite motif containing 37 (TRIM37)	4591	chr17	57059999;57075560	57184266	-0.042918	0.870545	0.967099
COQ3	NM_017421	NM_017421	uc003ppk.3	Homo sapiens coenzyme Q3 methyltransferase (COQ3), mRNA	51805	chr6	99817347	99842082	-0.0429781	0.834154	0.948316
TRAF2	AK054686;AK298370;NM_021138;AK289722;BX538160	NM_021138	uc010nbw.3;uc004cjv.3;uc010nbv.1;uc011mek.2;uc010nbu.3	Homo sapiens TNF receptor-associated factor 2 (TRAF2), mRNA	7186	chr9	139776384;139780964	139804446;139821067	-0.0430257	0.773802	0.916035
GCLM	NM_002061;AB809606	NM_002061	uc001dqg.1;uc031pnc.1	Homo sapiens glutamate-cysteine ligase, modifier subunit (GCLM), mRNA	2730	chr1	94352589	94375012	-0.0430321	0.89708	0.981619
RNF144A	NM_014746;BC035051	NM_014746	uc002qys.3;uc002qyu.3	Homo sapiens ring finger protein 144A (RNF144A), mRNA		chr2	7057522;7073187	7095132;7184309	-0.0430329	0.868213	0.965733
ASB14	CCDS46856;NM_130387;NM_001142733	NM_130387;NM_001142733	uc003dip.1;uc021wzs.1;uc003diq.3	Homo sapiens ankyrin repeat and SOCS box containing 14 (ASB14)		chr3	57302378;57310555	57326710;57326132;57312980	-0.0430334	0.84948	0.956444
URGCP	AK302459;NM_001077663;CR749398;NM_017920;NM_001077664;AL832134;AB040940	NM_001077663;NM_017920;NM_001077664	uc011kbj.2;uc003tiy.3;uc003tiw.3;uc003tix.3;uc003tiz.3;uc003tiu.3;uc003tiv.3	Homo sapiens upregulator of cell proliferation (URGCP), nuclear gene encoding mitochondrial protein	55665	chr7	43915500	43929233;43946231;43945910;43965996	-0.0430358	0.800207	0.930438
TRIM45	NM_025188;NM_001145635	NM_025188;NM_001145635	uc009whe.2;uc001egz.2	Homo sapiens tripartite motif containing 45 (TRIM45)	80263	chr1	117653676	117664411	-0.04308	0.631648	0.82847
GREB1L	AK293321;BC125017;AB051559;AK023749;NM_001142966	NM_001142966	uc010xam.2;uc002ktf.1;uc010xan.1;uc010dlp.1;uc010dlr.1	Homo sapiens growth regulation by estrogen in breast cancer-like (GREB1L), mRNA		chr18	19030983;18822202	19076659;19088676;19102791;19035091	-0.0430902	0.950382	1
FGG	NM_000509;NM_021870	NM_000509;NM_021870	uc003ioj.3;uc003iog.3	Homo sapiens fibrinogen gamma chain (FGG)	2266	chr4	155525285;155525727	155533902	-0.0431362	0.0592539	0.305801
COMMD8	NM_017845	NM_017845	uc003gxi.3	Homo sapiens COMM domain containing 8 (COMMD8), mRNA	54951	chr4	47452810	47465676	-0.0431629	0.860054	0.961763
TCF24	NM_001193502	NM_001193502	uc022avl.1	Homo sapiens transcription factor 24 (TCF24), mRNA	100129654	chr8	67858735	67874825	-0.043203	0.534806	0.760169
GPR146	NM_138445;BD295650	NM_138445	uc003sjx.4;uc003sjy.1	Homo sapiens G protein-coupled receptor 146 (GPR146), mRNA	115330	chr7	1097140;1094944	1098897	-0.0432137	0.87893	0.97136
GLUD1	AK294685;NM_005271;AK122685	NM_005271	uc001keg.3;uc001keh.3;uc010qmp.2	Homo sapiens glutamate dehydrogenase 1 (GLUD1), nuclear gene encoding mitochondrial protein, mRNA		chr10	88809958	88853844;88854776	-0.0432143	0.824829	0.943393
ARPP21	NM_001025068;NM_001025069;NM_001267619;NM_001267616;NM_198399;NM_001267617;NM_016300;BC031106;NM_001267618;AL133109	NM_001025068;NM_001025069;NM_001267619;NM_001267616;NM_198399;NM_001267617;NM_016300;NM_001267618	uc003cgf.3;uc003cgb.3;uc003cgd.3;uc003cga.3;uc003cge.3;uc011axx.3;uc011axy.2;uc003cfz.4;uc003cgc.3;uc003cgg.3	Homo sapiens cAMP-regulated phosphoprotein, 21kDa (ARPP21)	10777	chr3	35731572;35763096;35680665;35682509;35722428;35721112;35721278;35721115;35683848	35835988;35727379	-0.0432532	0.854297	0.959207
A2ML1	NM_144670;AK123592;NR_046256;AK057908	NM_144670	uc010sgm.3;uc001qva.1;uc001quz.5;uc001qvb.1	Homo sapiens alpha-2-macroglobulin-like 1 (A2ML1)		chr12	8997599;9020437;8995729;8975149	9028414;9029381;9039597	-0.0433331	0.728329	0.889695
PRICKLE4	NM_013397;AL137721	NM_013397	uc003ord.2;uc011duf.1	Homo sapiens prickle homolog 4 (Drosophila) (PRICKLE4), mRNA	29964	chr6	41748499	41755563;41757634	-0.0434146	0.322009	0.586793
MLH3	NM_001040108;AK298777;NM_014381	NM_001040108;NM_014381	uc010tuy.1;uc001xre.1;uc001xrd.1	Homo sapiens mutL homolog 3 (E. coli) (MLH3)	27030	chr14	75480466;75489516	75516421;75518235	-0.0434184	0.705744	0.876806
C4orf22	NM_152770;NM_001206997	NM_152770;NM_001206997	uc003hmf.3;uc010ijp.3	Homo sapiens chromosome 4 open reading frame 22 (C4orf22)	255119	chr4	81256873	81884910	-0.0434882	0.839116	0.951072
MRPL50	AK295521;NM_019051	NM_019051	uc011lvj.2;uc004bbe.2	Homo sapiens mitochondrial ribosomal protein L50 (MRPL50), nuclear gene encoding mitochondrial protein, mRNA		chr9	104151121;104152248	104160919	-0.0435307	0.879497	0.971829
CCL16	NM_004590;BC099664	NM_004590	uc002hkm.3;uc002hkl.3	Homo sapiens chemokine (C-C motif) ligand 16 (CCL16), mRNA		chr17	34303534	34308523	-0.0435506	0.831229	0.94736
RABGAP1	AK022408;AK131449;AK294531;NM_012197	NM_012197	uc011lzj.3;uc004bnm.1;uc004bnl.4;uc011lzh.2	Homo sapiens RAB GTPase activating protein 1 (RABGAP1), mRNA	2844	chr9	125703287;125703111;125703298;125795921	125753048;125867147	-0.0435672	0.673729	0.856391
KRT40	AX748364;NM_182497	NM_182497	uc010cxh.1;uc002hvq.1	Homo sapiens keratin 40 (KRT40), mRNA	125115	chr17	39133967	39143387;39143253	-0.0435829	0.646629	0.838584
CAND1	NM_018448;AL833880	NM_018448	uc001sto.2;uc001stn.2	Homo sapiens cullin-associated and neddylation-dissociated 1 (CAND1), mRNA	55832	chr12	67663060;67692729	67708388	-0.0435929	0.783295	0.921241
IL4	NM_000589;NM_172348	NM_000589;NM_172348	uc003kxk.2;uc003kxl.2	Homo sapiens interleukin 4 (IL4)	3565	chr5	132009677	132018370	-0.0436041	0.61739	0.819441
DNASE1	NM_005223	NM_005223	uc002cvr.3	Homo sapiens deoxyribonuclease I (DNASE1), mRNA	1773	chr16	3702939	3708096	-0.0436989	0.58516	0.795796
PTK2	BC028733;AK301557;AK294873;NM_153831;EU176794;AK094999;AB209071;AB209083;NM_005607;NM_001199649;L05186	NM_153831;NM_005607;NM_001199649	uc003yvo.3;uc003yvr.3;uc011ljp.2;uc003yvp.3;uc011ljr.2;uc011ljq.2;uc003yvv.3;uc003yvs.3;uc003yvq.3;uc003yvt.3;uc003yvu.3	Homo sapiens protein tyrosine kinase 2 (PTK2)	5747	chr8	141668480	141889736;141774522;141900868;141728460;141856421;142011412;141810675	-0.0437168	0.763388	0.910907
RIIAD1	AX748071;NM_001144956	NM_001144956	uc010pdj.1;uc001eyu.2	Homo sapiens regulatory subunit of type II PKA R-subunit (RIIa) domain containing 1 (RIIAD1), mRNA		chr1	151682908;151694012	151702082	-0.0437648	0.695628	0.870146
KIF17	NM_001122819;NM_020816;BC040639;BC036871	NM_001122819;NM_020816	uc001bds.4;uc009vpx.3;uc001bdr.4;uc001bdp.4	Homo sapiens kinesin family member 17 (KIF17)		chr1	20990506	21024981;21011681;21044317	-0.0437914	0.922516	0.99775
APOBEC4	NM_203454;CCDS1358	NM_203454	uc021pgc.1;uc001gqn.3	Homo sapiens apolipoprotein B mRNA editing enzyme, catalytic polypeptide-like 4 (putative) (APOBEC4), mRNA	403314	chr1	183616812;183615410	183622448;183617916	-0.0437971	0.783435	0.921241
CPA2	AK293378;NM_001869	NM_001869	uc011kpc.1;uc003vpq.3	Homo sapiens carboxypeptidase A2 (pancreatic) (CPA2), mRNA	1358	chr7	129906702	129929637;129916872	-0.0438257	0.579263	0.791757
CDKN2B-AS1	NR_047538;NR_047536;NR_047540;NR_047539;NR_047537;NR_003529;NR_047533;GQ495918;NR_047541;NR_047543;BC038540;NR_047532;NR_047535;NR_047534;NR_047542	NR_047538;NR_047536;NR_047540;NR_047539;NR_047537;NR_003529;NR_047533;NR_047541;NR_047543;NR_047532;NR_047535;NR_047534;NR_047542	uc022bem.1;uc003zpm.3;uc010miw.1;uc022beh.1;uc022bej.1;uc022bef.1;uc022bed.1;uc010miz.3;uc022beg.1;uc010mix.1;uc022bel.1;uc022bek.1;uc022ben.1;uc022bee.1;uc022bei.1	Homo sapiens CDKN2B antisense RNA 1 (CDKN2B-AS1)	100048912	chr9	21994789;22113664	22077889;22121093	-0.0438365	0.77247	0.915436
BOLA3	NM_001035505;NM_212552	NM_001035505;NM_212552	uc002skc.1;uc002skd.1	Homo sapiens bolA homolog 3 (E. coli) (BOLA3)	388962	chr2	74362527	74375039	-0.0439136	0.763819	0.911146
ZG16	NM_152338	NM_152338	uc002dtr.4	Homo sapiens zymogen granule protein 16 (ZG16), mRNA	653808	chr16	29789560	29792969	-0.0439741	0.71638	0.882652
SETD4	AB004848;NR_040086;NM_017438;NR_040088;NR_040087;NM_001007259;AK095215	NR_040086;NM_017438;NR_040088;NR_040087;NM_001007259	uc002yuy.3;uc021wiy.1;uc002yva.3;uc002yux.2;uc002yuw.2;uc002yuz.3;uc002yuu.3	Homo sapiens SET domain containing 4 (SETD4)		chr21	37406840;37406838;37415981	37432611;37432819;37432559;37451687	-0.0439847	0.549415	0.769728
SNX6	NM_021249;AK296213;NM_152233;AK308464	NM_021249;NM_152233	uc010tpm.1;uc001wsf.1;uc001wse.1;uc010amm.1	Homo sapiens sorting nexin 6 (SNX6)		chr14	35037059;35030617	35099315;35099366	-0.0440076	0.845754	0.954112
ZGPAT	AK307368;NM_001195653;NM_001195654;NM_001083113;NM_032527;NM_181485;AK122912	NM_001195653;NM_001195654;NM_001083113;NM_032527;NM_181485	uc002ygi.2;uc002ygm.3;uc010gkl.2;uc010gkk.2;uc002ygj.2;uc002ygn.4;uc002ygk.3	Homo sapiens zinc finger, CCCH-type with G patch domain (ZGPAT)	84619	chr20	62338793;62339904;62339379	62367538;62370460	-0.0440223	0.579323	0.791788
AK095439	AK095439		uc004ewr.1	Homo sapiens cDNA FLJ38120 fis, clone D3OST3000195		chrX	131352649	131566839	-0.0440258	0.814991	0.938506
SBNO2	AK309167;NM_014963;NM_001100122;BC052799	NM_014963;NM_001100122	uc010dse.3;uc002lrj.4;uc010dsf.3;uc002lrk.4	Homo sapiens strawberry notch homolog 2 (Drosophila) (SBNO2)	22904	chr19	1107632;1115354	1174282;1132273	-0.0440732	0.801756	0.931661
MAPRE3	NM_012326;AK302950	NM_012326	uc010yld.2;uc002rhw.3	Homo sapiens microtubule-associated protein, RP/EB family, member 3 (MAPRE3), mRNA		chr2	27237632;27193524	27250087;27246846	-0.0441007	0.944863	1
NAT8B	NM_016347	NM_016347	uc002sjk.1	Homo sapiens N-acetyltransferase 8B (GCN5-related, putative, gene/pseudogene) (NAT8B), mRNA		chr2	73927635	73928467	-0.0441143	0.733094	0.892633
CALM2	NM_001743	NM_001743	uc002rvt.2	Homo sapiens calmodulin 2 (phosphorylase kinase, delta) (CALM2), mRNA	808	chr2	47387220	47403740	-0.0441276	0.830776	0.94722
HAUS2	NM_001130447;NM_018097;AK022939	NM_001130447;NM_018097	uc001zqf.3;uc001zqe.3;uc010udi.2	Homo sapiens HAUS augmin-like complex, subunit 2 (HAUS2)	55142	chr15	42841010	42862190	-0.044186	0.85232	0.95821
PLA2G7	NM_001168357;NM_005084;AK297066;AK294471	NM_001168357;NM_005084	uc011dwd.1;uc010jzf.3;uc011dwe.1;uc021zae.1	Homo sapiens phospholipase A2, group VII (platelet-activating factor acetylhydrolase, plasma) (PLA2G7)	7941	chr6	46677400;46672052	46703151;46703430	-0.0441957	0.950517	1
SPRR2F	NM_001014450;CCDS30867	NM_001014450	uc021ozt.1;uc001fbi.3	Homo sapiens small proline-rich protein 2F (SPRR2F), mRNA		chr1	153084990;153084612	153085209;153085989	-0.0442084	0.769089	0.913728
PDZRN4	AK131554;NM_001164595;BX640695;NM_013377	NM_001164595;NM_013377	uc010skn.2;uc001rmq.4;uc009zjz.3;uc001rmr.3	Homo sapiens PDZ domain containing ring finger 4 (PDZRN4)		chr12	41831540;41582249;41903352	41968392	-0.044281	0.101373	0.354709
C17orf77	NM_152460;CCDS32721	NM_152460	uc021ucq.1;uc002jla.1	Homo sapiens chromosome 17 open reading frame 77 (C17orf77), mRNA		chr17	72588185;72581056	72588917;72590348	-0.0443071	0.541882	0.76489
FAM192A	NM_024946;AL834421;BC063409	NM_024946	uc021tja.1;uc021tiy.1;uc021tiz.1;uc021tix.1	Homo sapiens family with sequence similarity 192, member A (FAM192A), mRNA	80011	chr16	57186377;57206162;57206687	57201162;57209602;57212469;57219976	-0.0443336	0.739704	0.895855
LOC100133315	AK131288;NR_029192	NR_029192	uc021qmt.1;uc001oqz.2	Homo sapiens transient receptor potential cation channel, subfamily C, member 2-like (LOC100133315), non-coding RNA		chr11	71576554;71627640	71639493	-0.0443422	0.42332	0.674917
CMTM8	AY598783;NM_178868	NM_178868	uc003cex.3;uc010hfu.3	Homo sapiens CKLF-like MARVEL transmembrane domain containing 8 (CMTM8), mRNA	152189	chr3	32280170	32411813	-0.0443578	0.691692	0.868087
RSPRY1	AY358548;NM_133368;AB075852;AK027549	NM_133368	uc002elc.3;uc002ele.1;uc002elb.3;uc002eld.3	Homo sapiens ring finger and SPRY domain containing 1 (RSPRY1), mRNA		chr16	57220240;57220244;57220257;57220253	57239181;57272947	-0.0444271	0.849718	0.956644
KLHDC7B	NM_138433	NM_138433	uc003bmi.3	Homo sapiens kelch domain containing 7B (KLHDC7B), mRNA	113730	chr22	50986461	50989452	-0.0444723	0.833089	0.948025
GALNT6	AK092496;BC114949;NM_007210;AK296852;AK074658	NM_007210	uc001ryl.1;uc001ryj.1;uc001ryk.2;uc010snh.1;uc009zma.1	Homo sapiens UDP-N-acetyl-alpha-D-galactosamine:polypeptide N-acetylgalactosaminyltransferase 6 (GalNAc-T6) (GALNT6), mRNA		chr12	51773074;51745832	51777366;51773668;51785401;51754010;51785200	-0.0445413	0.853133	0.958607
OR9I1	AB529254;NM_001005211	NM_001005211	uc001nml.1;uc021qjl.1	Homo sapiens olfactory receptor, family 9, subfamily I, member 1 (OR9I1), mRNA;SubName: Full=Seven transmembrane helix receptor		chr11	57885971;57876434	57877133;57886916	-0.0445811	0.681471	0.861618
CSNK2A1	NM_177560;NM_001895;NM_177559	NM_177560;NM_001895;NM_177559	uc002wdw.1;uc002wdx.1;uc002wdy.1	Homo sapiens casein kinase 2, alpha 1 polypeptide (CSNK2A1)	1457	chr20	463337	524482	-0.0445903	0.7793	0.91886
MTRNR2L3	NM_001190472	NM_001190472	uc021wfd.1	Homo sapiens MT-RNR2-like 3 (MTRNR2L3), mRNA	100462983	chr20	55933495	55934878	-0.0445938	0.573594	0.787472
GCNT2	AK307329;NM_001491;NM_145655;AK090483;NM_145649;AL832714;AK307373;AK307337	NM_001491;NM_145649;NM_145655	uc003mzc.4;uc010jol.3;uc003mzd.3;uc010joo.3;uc010jop.3;uc003mze.3;uc010jom.3;uc003mza.3	Homo sapiens glucosaminyl (N-acetyl) transferase 2, I-branching enzyme (I blood group) (GCNT2)	2651	chr6	10521567;10492455;10528588;10585992;10555948;10521652	10629601	-0.0446	0.856966	0.960131
ADAM7	BC043207;CU691292;NM_003817	NM_003817	uc003xea.1;uc003xec.3;uc003xeb.3	Homo sapiens ADAM metallopeptidase domain 7 (ADAM7), mRNA	8756	chr8	24298508;24333416	24384483;24367077;24325151	-0.0446537	0.645142	0.837897
GPR68	CCDS9894;NM_001177676;NM_003485	NM_001177676;NM_003485	uc021ryk.1;uc001xzg.3;uc001xzh.3	Homo sapiens G protein-coupled receptor 68 (GPR68)		chr14	91700296;91698875	91701394;91710852;91720224	-0.0446838	0.844428	0.953546
C5orf27	NR_026936;AY168789	NR_026936	uc003klq.3;uc003klp.3	Homo sapiens chromosome 5 open reading frame 27 (C5orf27), non-coding RNA		chr5	95187935	95195836	-0.0446844	0.829571	0.946489
SNORD114-28	NR_003221	NR_003221	uc001yjs.3	Homo sapiens small nucleolar RNA, C/D box 114-28 (SNORD114-28), small nucleolar RNA	767609	chr14	101455466	101455537	-0.0447032	0.803505	0.932521
CELF1	AF248648;BC036782;NM_001172639;NM_001172640;NM_198700;NM_006560;NM_001025596	NM_001172639;NM_001172640;NM_198700;NM_006560;NM_001025596	uc001nfl.3;uc001nfr.1;uc001nfp.3;uc001nfn.3;uc010rhm.2;uc001nfk.2;uc001nfm.3	Homo sapiens CUGBP, Elav-like family member 1 (CELF1)	10658	chr11	47492686;47487488	47510576;47574792;47545540;47516073	-0.0447504	0.731363	0.892024
SERPINA4	AK309586;BX248009;NM_006215	NM_006215	uc001ydl.3;uc010avd.3;uc001ydk.3	Homo sapiens serpin peptidase inhibitor, clade A (alpha-1 antiproteinase, antitrypsin), member 4 (SERPINA4), mRNA		chr14	95027778;95027782;95027841	95036243	-0.0447699	0.810244	0.936173
DQ580039	DQ580039		uc022afe.1	RecName: Full=Putative uncharacterized protein FLJ92257		chr7	65305191	65305610	-0.0447877	0.64202	0.835697
LYSMD1	NM_212551;NM_001136543	NM_212551;NM_001136543	uc001ewy.3;uc010pcr.2	Homo sapiens LysM, putative peptidoglycan-binding, domain containing 1 (LYSMD1)	388695	chr1	151132223	151138370;151138424	-0.0448062	0.88029	0.972461
PEX26	NM_001127649;NM_001199319;NM_017929	NM_001127649;NM_001199319;NM_017929	uc002znp.4;uc002znq.4;uc002znt.3	Homo sapiens peroxisomal biogenesis factor 26 (PEX26)	55670	chr22	18560685;18560759	18573797	-0.0448139	0.80214	0.931779
AK128013	AK128013		uc001sqz.1	Homo sapiens cDNA FLJ41586 fis, clone CTONG2020522, highly similar to Protein FAM19A2 precursor	338811	chr12	62636213	62653509	-0.0448158	0.463149	0.707051
BC017255	BC017255		uc002ixb.3	Homo sapiens cDNA clone IMAGE:3350145, **** WARNING: chimeric clone		chr17	57183958	57195629	-0.0448199	0.522673	0.750969
CSDC2	NM_014460	NM_014460	uc003bak.1	Homo sapiens cold shock domain containing C2, RNA binding (CSDC2), mRNA	27254	chr22	41957013	41972670	-0.0448474	0.800005	0.930284
ANKRD45	BC094694;NM_198493	NM_198493	uc001gjb.4;uc001gja.1	Homo sapiens ankyrin repeat domain 45 (ANKRD45), mRNA	339416	chr1	173626779;173577474	173639001	-0.044851	0.750161	0.901885
ARHGAP44	BC143852;NM_014859;AK294538;BC143856;BC094754;AY320403;BC143855	NM_014859	uc010vvl.2;uc010vvk.2;uc010vvn.2;uc002gnt.1;uc002gns.4;uc002gnr.4;uc010vvm.2	Homo sapiens Rho GTPase activating protein 44 (ARHGAP44), mRNA	9912	chr17	12692828;12847385	12894960;12862360	-0.0449501	0.85425	0.959207
RGS21	NM_001039152	NM_001039152	uc001gsh.3	Homo sapiens regulator of G-protein signaling 21 (RGS21), mRNA	431704	chr1	192286121	192336414	-0.0449702	0.610239	0.813893
SEC61A2	NR_024576;NR_024577;NM_018144;NM_001142627;NM_001142628	NR_024577;NM_018144;NM_001142627;NM_001142628	uc010qbq.1;uc001ile.2;uc001ilf.4;uc001ilh.4;uc001ilg.4	Homo sapiens Sec61 alpha 2 subunit (S. cerevisiae) (SEC61A2)	55176	chr10	12171639	12207403;12211957	-0.044975	0.933592	1
FXYD4	NM_001184963	NM_001184963	uc001jaq.1	Homo sapiens FXYD domain containing ion transport regulator 4 (FXYD4)	53828	chr10	43867091	43871783	-0.0450215	0.392104	0.650007
DR1	NM_001938	NM_001938	uc001dpu.3	Homo sapiens down-regulator of transcription 1, TBP-binding (negative cofactor 2) (DR1), mRNA	1810	chr1	93811477	93828148	-0.0450523	0.842171	0.952665
PFN3	NM_001029886	NM_001029886	uc003mgl.2	Homo sapiens profilin 3 (PFN3), mRNA	345456	chr5	176827107	176827637	-0.0450568	0.86664	0.965117
LPIN1	AK293787;NM_001261429;NM_145693;NM_001261427;NM_001261428;AK310450	NM_001261429;NM_145693;NM_001261427;NM_001261428	uc010yjm.3;uc002rbt.4;uc002rbs.4;uc010yjo.2;uc010exi.1;uc010yjn.3	Homo sapiens lipin 1 (LPIN1)	23175	chr2	11927199;11886721;11881474;11864459;11817704	11967533;11924431;11905859	-0.0450884	0.768887	0.913725
BRK1	NM_018462	NM_018462	uc003bvb.3	Homo sapiens BRICK1, SCAR/WAVE actin-nucleating complex subunit (BRK1), mRNA	55845	chr3	10157332	10168874	-0.045091	0.904985	0.986429
ALLC	NM_018436;AF215924	NM_018436	uc002qyf.3;uc010ewt.3	Homo sapiens allantoicase (ALLC), mRNA		chr2	3705785;3742210	3750260	-0.0451317	0.62409	0.82341
PFDN5	NM_145897;NM_002624;AB055804;AK024094	NM_145897;NM_002624	uc001scm.3;uc001scn.3;uc001sco.3;uc001scl.3	Homo sapiens prefoldin subunit 5 (PFDN5)		chr12	53689234	53693234	-0.0451591	0.83403	0.948316
SFMBT2	NM_001018039;AX746664;BC144327;NM_001029880	NM_001018039;NM_001029880	uc001ijo.2;uc010qay.2;uc001ijn.2;uc009xio.2	Homo sapiens Scm-like with four mbt domains 2 (SFMBT2)		chr10	7326143;7200585	7451303;7453448	-0.0451598	0.865739	0.964716
FGA	NM_000508;NM_021871;BC020764	NM_000508;NM_021871	uc003iof.1;uc003ioe.1;uc003iod.1	Homo sapiens fibrinogen alpha chain (FGA)	2243	chr4	155506428;155504279	155511897	-0.045167	0.702349	0.874458
EPM2AIP1	NM_014805	NM_014805	uc003cgk.3	Homo sapiens EPM2A (laforin) interacting protein 1 (EPM2AIP1), mRNA	9852	chr3	37027356	37034795	-0.0452239	0.741419	0.896731
TXNDC9	AK301722;BC024223;NM_005783	NM_005783	uc002taa.1;uc010yvp.1;uc002szz.3	Homo sapiens thioredoxin domain containing 9 (TXNDC9), mRNA	10190	chr2	99938005;99923087;99935486	99957165;99952860	-0.0452623	0.73211	0.892221
KRTAP8-1	NM_175857	NM_175857	uc002you.3	Homo sapiens keratin associated protein 8-1 (KRTAP8-1), mRNA	337879	chr21	32185014	32185570	-0.0452729	0.761702	0.909829
CSF3R	NM_000760;NM_172313;NM_156039	NM_000760;NM_172313;NM_156039	uc001caw.2;uc001cav.2;uc001cax.2	Homo sapiens colony stimulating factor 3 receptor (granulocyte) (CSF3R)	1441	chr1	36931643	36948915	-0.0453067	0.851636	0.957692
XAGE5	NM_130775	NM_130775	uc004drd.1	Homo sapiens X antigen family, member 5 (XAGE5), mRNA	170627	chrX	52841227	52847322	-0.0453343	0.754527	0.905085
OR10AG1	NM_001005491	NM_001005491	uc010rit.2	Homo sapiens olfactory receptor, family 10, subfamily AG, member 1 (OR10AG1), mRNA	282770	chr11	55735033	55735939	-0.0453521	0.540382	0.763828
GLOD5	NM_001080489;BC067236	NM_001080489	uc011mmh.2;uc004dko.1	Homo sapiens glyoxalase domain containing 5 (GLOD5), mRNA		chrX	48620153	48632064;48625391	-0.0453713	0.365543	0.626663
IL36RN	NM_173170;NM_012275	NM_173170;NM_012275	uc002tis.3;uc002tit.3	Homo sapiens interleukin 36 receptor antagonist (IL36RN)	26525	chr2	113816214;113816684	113822320	-0.045386	0.0996349	0.352848
KRTAP4-1	NM_033060;BC065372	NM_033060	uc002hwe.4;uc010cxm.1	Homo sapiens keratin associated protein 4-1, mRNA (cDNA clone IMAGE:6248648);Homo sapiens keratin associated protein 4-1 (KRTAP4-1), mRNA	85285	chr17	39340861;39340351	39363126;39341147	-0.045386	0.0996349	0.352848
LOC284379	NR_002938	NR_002938	uc021uzi.1	Homo sapiens solute carrier family 7 (cationic amino acid transporter, y+ system), member 3 pseudogene (LOC284379), non-coding RNA		chr19	54102884	54106751	-0.045386	0.0996349	0.352848
USP32	AF350251;NM_032582;BC054344	NM_032582	uc010wov.1;uc002iyo.1;uc002iyn.1	Homo sapiens ubiquitin specific peptidase 32 (USP32), mRNA	84669	chr17	58326421;58254690	58469586;58334020	-0.0453928	0.784883	0.922249
LOC100652770	NR_045216	NR_045216	uc002kwv.4	Homo sapiens uncharacterized LOC100652770 (LOC100652770), non-coding RNA		chr18	29122108	29136874	-0.0454147	0.58701	0.797396
OR52M1	NM_001004137	NM_001004137	uc010qyf.2	Homo sapiens olfactory receptor, family 52, subfamily M, member 1 (OR52M1), mRNA	119772	chr11	4566420	4567374	-0.0454147	0.58701	0.797396
RAB40A	CCDS35357;NM_080879	NM_080879	uc004ekk.3;uc022cbs.1	Homo sapiens RAB40A, member RAS oncogene family (RAB40A), mRNA		chrX	102754680;102754850	102774417;102755684	-0.0454187	0.551412	0.771436
TACC3	NM_006342;AK302463;AF479620	NM_006342	uc010ibz.3;uc003gdo.3;uc003gdp.3	Homo sapiens transforming, acidic coiled-coil containing protein 3 (TACC3), mRNA	10460	chr4	1723216	1746905;1740077	-0.0454191	0.90904	0.989083
IL17C	NM_013278	NM_013278	uc002fla.3	Homo sapiens interleukin 17C (IL17C), mRNA	27189	chr16	88705000	88706882	-0.0454412	0.745725	0.899375
C11orf71	NM_019021;NM_001271562	NM_019021;NM_001271562	uc001pou.5;uc001pot.2	Homo sapiens chromosome 11 open reading frame 71 (C11orf71)		chr11	114269255;114262169	114271272	-0.0454415	0.621074	0.821667
HSCB	NM_172002	NM_172002	uc003aea.3	Homo sapiens HscB iron-sulfur cluster co-chaperone homolog (E. coli) (HSCB), mRNA	150274	chr22	29138042	29153496	-0.0454572	0.767785	0.913233
NKX2-3	NM_145285	NM_145285	uc009xwj.3	Homo sapiens NK2 homeobox 3 (NKX2-3), mRNA	159296	chr10	101292689	101296280	-0.0454687	0.719139	0.884079
CDX2	NM_001265	NM_001265	uc001urv.4	Homo sapiens caudal type homeobox 2 (CDX2), mRNA	1045	chr13	28536204	28543505	-0.0454727	0.810003	0.936102
MRPL1	NM_020236	NM_020236	uc003hku.2	Homo sapiens mitochondrial ribosomal protein L1 (MRPL1), nuclear gene encoding mitochondrial protein, mRNA	65008	chr4	78783804	78873944	-0.0455467	0.906783	0.987634
FLJ33534	NR_040080;AX746649	NR_040080	uc021vdv.1;uc002rba.2	Homo sapiens uncharacterized LOC285150 (FLJ33534), non-coding RNA	285150	chr2	11245442;11239976	11272302;11272347	-0.0455688	0.816313	0.938758
HEBP1	NM_015987	NM_015987	uc001rbd.3	Homo sapiens heme binding protein 1 (HEBP1), mRNA	50865	chr12	13127798	13153243	-0.0456088	0.861217	0.962439
TAS2R16	NM_016945	NM_016945	uc003vkl.1	Homo sapiens taste receptor, type 2, member 16 (TAS2R16), mRNA	50833	chr7	122634758	122635754	-0.0456311	0.684795	0.863777
UBE2NL	NM_001012989	NM_001012989	uc004fca.3	Homo sapiens ubiquitin-conjugating enzyme E2N-like (UBE2NL), mRNA		chrX	142967172	142968357	-0.0456529	0.750685	0.902154
DAGLB	NM_001142936;AK301087;AK301104;AX746862;NM_139179;AK127440;AK122748;AX748382;AX746695;AK298910	NM_001142936;NM_139179	uc003sqd.4;uc011jww.1;uc003spy.3;uc003sqb.3;uc003spz.3;uc011jwu.2;uc003sqa.3;uc011jwv.2;uc011jwt.2;uc003sqc.3	Homo sapiens diacylglycerol lipase, beta (DAGLB)		chr7	6448746;6452596	6457422;6462434;6523849;6474598;6487643	-0.0456853	0.711454	0.879439
KLHL18	AK295292;NM_025010;AY714879;BC015962;AK023765	NM_025010	uc011bav.2;uc003crc.2;uc003crb.2;uc003crd.3;uc010hjq.2	Homo sapiens kelch-like family member 18 (KLHL18), mRNA	23276	chr3	47371440;47324329	47378287;47328948;47388306;47380312	-0.0457815	0.590692	0.800423
CDKL3	CU692034;AK297586;AK299305;AK301802;AK310955;AK294740;NM_001113575;NM_016508;AK294559	NM_016508;NM_001113575	uc003kzg.4;uc011cxq.2;uc011cxn.1;uc011cxm.1;uc010jdw.2;uc011cxo.1;uc011cxp.1;uc003kzf.4;uc011cxr.1	Homo sapiens cyclin-dependent kinase-like 3 (CDKL3)	51265	chr5	133643691;133621931;133655040;133541304;133634114;133541612	133702235;133702765;133706735	-0.0458021	0.563756	0.780093
CARS2	AK301907;NM_024537	NM_024537	uc001vrd.2;uc010tjm.1	Homo sapiens cysteinyl-tRNA synthetase 2, mitochondrial (putative) (CARS2), nuclear gene encoding mitochondrial protein, mRNA	79587	chr13	111296302;111293756	111358480;111365950	-0.0458198	0.637087	0.832143
TTC36	BC171913;NM_001080441;BC171906	NM_001080441	uc010ryc.1;uc001ptg.1;uc010ryb.2	Homo sapiens tetratricopeptide repeat domain 36 (TTC36), mRNA	143941	chr11	118398209	118401740	-0.0458357	0.706516	0.877357
EMX2OS	AK123533;NR_002791	NR_002791	uc001ldf.3;uc001ldg.3	Homo sapiens EMX2 opposite strand/antisense RNA (EMX2OS), non-coding RNA	196047	chr10	119243803	119304579;119301924	-0.0458661	0.263014	0.52808
HCFC1	NM_005334	NM_005334	uc004fjp.3	Homo sapiens host cell factor C1 (VP16-accessory protein) (HCFC1), mRNA	3054	chrX	153213007	153236819	-0.0458793	0.714833	0.881728
CYTH3	AK295163;NM_004227	NM_004227	uc003spt.3;uc011jws.2	Homo sapiens cytohesin 3 (CYTH3), mRNA	9265	chr7	6201411	6212706;6312242	-0.0459325	0.88336	0.973889
HES4	NM_001142467;NM_021170	NM_001142467;NM_021170	uc010nyc.1;uc001aci.2	Homo sapiens hairy and enhancer of split 4 (Drosophila) (HES4)	57801	chr1	934341	935552	-0.0460938	0.828252	0.945621
C3orf67	AK124920;AK296111;AK128200;BC050317;NM_198463;BC075863	NM_198463	uc003dkr.1;uc003dks.1;uc003dkt.1;uc003dkw.3;uc003dkv.1;uc011bfg.1	Homo sapiens chromosome 3 open reading frame 67 (C3orf67), mRNA	200844	chr3	58727736;58873071;58834757;58846953;58711286	58855216;59035758;58835135;59035715	-0.0462386	0.833921	0.948316
LMNA	NR_047545;AK309539;NM_170707;NR_047544;NM_001257374;AK294217;NM_170708;AY357727;NM_005572;AK056191	NM_170708;NM_170707;NM_005572;NM_001257374	uc009wrp.3;uc009wro.2;uc001fnj.3;uc010pha.1;uc010pgz.2;uc001fnf.1;uc001fnk.3;uc001fnh.3;uc001fng.2;uc001fni.3	Homo sapiens lamin A/C (LMNA)		chr1	156084460;156095950;156084503;156105523;156104903;156052368;156096345	156107058;156109880;156108548	-0.0462533	0.929988	1
KLHL28	BC057794;NM_017658;AK225211	NM_017658	uc001wvq.4;uc001wvt.4;uc001wvr.3	Homo sapiens kelch-like family member 28 (KLHL28), mRNA		chr14	45412932;45393526	45430335;45415138;45431179	-0.0462573	0.797818	0.928648
EIF3C	NM_001267574;NM_003752;NM_001199142;AK303790;NM_001037808	NM_001267574;NM_001099661;NM_003752;NM_001199142;NM_001037808	uc010vcy.2;uc002dqs.4;uc002dph.4;uc002dqu.5;uc002dpg.5;uc010vcs.2;uc002dqt.4;uc010byi.3;uc010byc.3;uc002dpi.4	Homo sapiens eukaryotic translation initiation factor 3, subunit C (EIF3C)		chr16	28699878;28722781;28390899	28437775;28415165;28747053	-0.0462729	0.772105	0.915377
TGM7	NM_052955	NM_052955	uc001zrf.1	Homo sapiens transglutaminase 7 (TGM7), mRNA	116179	chr15	43568478	43594453	-0.0462874	0.715263	0.882003
GLIS2	NM_032575	NM_032575	uc002cwc.1	Homo sapiens GLIS family zinc finger 2 (GLIS2), mRNA	84662	chr16	4382215	4389598	-0.0462904	0.839756	0.951344
SEPT4	DQ895541;NM_001198713;AK094579;NM_004574;NM_001256822;NM_001256782;AK308957;NM_080415;NM_080416	NM_001256782;NM_001256822;NM_080415;NM_001198713;NM_004574;NM_080416	uc010wnw.3;uc002iwm.2;uc002iwp.2;uc010wnx.2;uc002iwl.2;uc002iwo.2;uc010dcy.2;uc010wny.2;uc002iwk.2	Homo sapiens septin 4 (SEPT4);Homo sapiens septin 4 (SEPT4), nuclear gene encoding mitochondrial protein		chr17	56598103;56597610	56604347;56618179;56605408;56605391;56606778;56609443	-0.0463545	0.862606	0.963162
LOC100130950	AK021878;NR_034082	NR_034082	uc002gbf.3;uc002gbg.2	Homo sapiens uncharacterized LOC100130950 (LOC100130950), non-coding RNA	100130950	chr17	5095378	5126779;5138931	-0.0463947	0.613441	0.816126
RNF122	NM_024787	NM_024787	uc003xjo.1	Homo sapiens ring finger protein 122 (RNF122), mRNA		chr8	33405272	33424643	-0.0463964	0.913742	0.991935
CDC27	NM_001256;AK299342;AK296881;U00001;NM_001114091	NM_001256;NM_001114091	uc002ile.4;uc010wkq.1;uc002ilf.4;uc010wkp.2;uc002ild.4	Homo sapiens cell division cycle 27 (CDC27)		chr17	45195310;45199809	45266665	-0.0464064	0.766093	0.912402
GLTPD2	NM_001014985	NM_001014985	uc002fza.2	Homo sapiens glycolipid transfer protein domain containing 2 (GLTPD2), mRNA	388323	chr17	4692253	4693884	-0.0464853	0.852579	0.95831
CCDC23	NM_199342	NM_199342	uc001cib.2	Homo sapiens coiled-coil domain containing 23 (CCDC23), mRNA	374969	chr1	43272722	43283059	-0.0466364	0.909615	0.989507
OR1J1	NM_001004451	NM_001004451	uc011lyu.2	Homo sapiens olfactory receptor, family 1, subfamily J, member 1 (OR1J1), mRNA	347168	chr9	125239236	125240205	-0.0466537	0.716418	0.882652
FAM9B	NM_205849;AK097501	NM_205849	uc004csh.3;uc011mhu.2	Homo sapiens family with sequence similarity 9, member B (FAM9B), mRNA	171483	chrX	8993036	9001116;9001351	-0.0467253	0.852633	0.95831
PSMD9	AB003177;NM_002813;NR_048555;NM_001261400	NM_002813;NR_048555;NM_001261400	uc009zxj.4;uc031qjx.1;uc001ubl.4;uc031qjw.1	Homo sapiens proteasome (prosome, macropain) 26S subunit, non-ATPase, 9 (PSMD9)		chr12	122326636	122355771	-0.0468225	0.848532	0.955761
KCNQ4	NM_172163;NM_004700	NM_172163;NM_004700	uc001cgi.2;uc001cgh.2	Homo sapiens potassium voltage-gated channel, KQT-like subfamily, member 4 (KCNQ4)	9132	chr1	41249683	41306124	-0.0468826	0.701665	0.873969
LOC283922	BC037579;NR_026950	NR_026950	uc002fcr.2;uc010vms.1	Homo sapiens pyruvate dehydrogenase phosphatase regulatory subunit pseudogene (LOC283922), non-coding RNA		chr16	74366303	74402153	-0.0468858	0.702777	0.874735
ATL2	AK294711;NM_001135673;NR_024191;AK294049;AK302621;NM_022374	NM_001135673;NR_024191;NM_022374	uc010ynm.2;uc010yno.2;uc010ynn.2;uc002rqs.3;uc002rqr.3;uc002rqq.3	Homo sapiens atlastin GTPase 2 (ATL2)	64225	chr2	38522028	38603672;38604432	-0.0468879	0.770278	0.914328
TMEM168	AK293311;AK025482;NM_022484	NM_022484	uc010lju.3;uc003vgn.3;uc011kmr.2	Homo sapiens transmembrane protein 168 (TMEM168), mRNA		chr7	112405786	112430478	-0.0469241	0.584088	0.795096
MYADML	NR_003143	NR_003143	uc002rpb.3	Homo sapiens myeloid-associated differentiation marker-like (pseudogene) (MYADML), non-coding RNA		chr2	33951127	33953284	-0.0469457	0.657447	0.846013
ZNF426	AB209837;NM_024106	NM_024106	uc002mlq.3;uc010dws.3	Homo sapiens zinc finger protein 426 (ZNF426), mRNA	79088	chr19	9638680	9649266;9649303	-0.0469488	0.681331	0.861492
LOC401980	NR_036557	NR_036557	uc021phr.1	Homo sapiens 4933406M09Rik pseudogene (LOC401980), non-coding RNA		chr1	202955579	202976393	-0.0469561	0.776525	0.91751
ERP29	NM_001034025;NM_006817	NM_001034025;NM_006817	uc001ttl.1;uc001ttk.1	Homo sapiens endoplasmic reticulum protein 29 (ERP29)	10961	chr12	112451151	112461024	-0.0469659	0.814162	0.93807
RBM4	NM_002896;AK097592;NM_001198843;BC021120;NM_001198844	NM_002896;NM_001198843;NM_001198844	uc001oiv.3;uc001oiz.2;uc001oix.2;uc010rpj.2;uc001oiw.2	Homo sapiens RNA binding motif protein 4 (RBM4)	5936	chr11	66406087;66406405	66408663;66435858;66413944	-0.0470489	0.777186	0.917774
OSTM1	NM_014028	NM_014028	uc003psd.3	Homo sapiens osteopetrosis associated transmembrane protein 1 (OSTM1), mRNA	28962	chr6	108362612	108395941	-0.0470573	0.801417	0.931387
RANBP6	NM_001243202;NM_012416;NM_001243203	NM_001243202;NM_012416;NM_001243203	uc003zjs.3;uc003zjr.3;uc011lmf.2	Homo sapiens RAN binding protein 6 (RANBP6)		chr9	6011018	6015640	-0.0471042	0.894525	0.979942
ARPC3	NM_005719	NM_005719	uc001tqq.3	Homo sapiens actin related protein 2/3 complex, subunit 3, 21kDa (ARPC3), mRNA		chr12	110872705	110888158	-0.0471301	0.766474	0.91242
GDPD2	NM_001171192;NM_017711;NM_001171191;NM_001171193;AK310090;AK307778	NM_001171192;NM_017711;NM_001171191;NM_001171193	uc010nky.2;uc011mpm.2;uc011mpl.2;uc011mpk.2;uc004dyh.3;uc010nkx.2	Homo sapiens glycerophosphodiester phosphodiesterase domain containing 2 (GDPD2)	54857	chrX	69642880	69652541;69649564;69653241	-0.0471736	0.822225	0.942275
GJB1	CCDS14408;NM_000166;NM_001097642	NM_000166;NM_001097642	uc004dzf.3;uc004dzg.3;uc022byr.1	Homo sapiens gap junction protein, beta 1, 32kDa (GJB1)	2705	chrX	70435061;70443557;70443055	70444409;70445065	-0.0472243	0.705394	0.876664
CRYGS	NM_017541;BC070241	NM_017541	uc003fqe.3;uc031scs.1	Homo sapiens crystallin, gamma S (CRYGS), mRNA	1427	chr3	186256231	186264491;186262167	-0.0472257	0.502007	0.735118
ANXA5	NM_001154;BC001429	NM_001154	uc003idv.4;uc003idu.4	Homo sapiens annexin A5 (ANXA5), mRNA		chr4	122589151	122617814;122618147	-0.04728	0.922702	0.997794
ZNF233	AK055310;NM_001207005;NM_181756	NM_001207005;NM_181756	uc002oyz.2;uc021uvi.1;uc002oyy.2	Homo sapiens zinc finger protein 233 (ZNF233)		chr19	44764066;44764032	44779470	-0.0472869	0.722746	0.886065
DYNLRB2	BC054892;NM_130897;BC035232	NM_130897	uc002ffo.3;uc002ffp.3;uc002ffq.3	Homo sapiens dynein, light chain, roadblock-type 2 (DYNLRB2), mRNA	83657	chr16	80574853	80584541	-0.0473033	0.76977	0.914051
TBX18	BC040697;NM_001080508	NM_001080508	uc010kbq.2;uc003pkl.2	Homo sapiens T-box 18 (TBX18), mRNA		chr6	85442215;85397078	85473954;85473171	-0.047343	0.749866	0.901785
MED27	NM_001253882;BC070331;AK298436;NM_004269;NM_001253881	NM_001253882;NM_004269;NM_001253881	uc004cbe.2;uc004cbf.2;uc022box.1;uc004cbg.4;uc011mco.2	Homo sapiens mediator complex subunit 27 (MED27)	9442	chr9	134735496;134948737;134759074;134813314	134955274	-0.0473432	0.821619	0.941884
BNC2	NM_017637;DQ884935;AK299073;DQ884941;DQ884938;DQ884943;DQ884936;DQ884934;DQ884940;BC037160;DQ884944;CR933649;DQ884937;AX747430;DQ884942;DQ884933;DQ884939;AK304745;DQ884945;DQ884948	NM_017637	uc011lmv.2;uc010mik.1;uc003zmt.1;uc010mij.1;uc003zmq.1;uc003zmm.3;uc003zmo.1;uc003zml.3;uc010mim.1;uc010mil.1;uc003zmu.1;uc003zmk.3;uc003zms.1;uc010min.1;uc003zmr.1;uc003zmj.3;uc011lmw.2;uc003zmn.1;uc003zmp.1;uc003zmi.3	Homo sapiens basonuclin 2 (BNC2), mRNA		chr9	16409500;16435552;16421259;16582980;16418540	16575354;16705133;16437522;16867690;16870786;16714975;16728163	-0.0473524	0.949141	1
KCTD5	NM_018992	NM_018992	uc002crd.3	Homo sapiens potassium channel tetramerisation domain containing 5 (KCTD5), mRNA		chr16	2732494	2759031	-0.0473777	0.802163	0.931779
MAP3K13	NM_001242317;NM_001242314;BC031677;NR_038322;AK302951;NM_004721;BC111726	NM_001242317;NM_001242314;NR_038322;NM_004721	uc003fpi.3;uc011bru.2;uc003fpg.4;uc011brt.2;uc010hyf.3;uc010hyg.3;uc003fph.4	Homo sapiens mitogen-activated protein kinase kinase kinase 13 (MAP3K13)		chr3	185080835;185000728;185046682	185206882;185169322;185010867	-0.0474137	0.864539	0.964235
SCNN1D	BC036752;AX748006;NR_037668;NM_001130413;AK315288	NR_037668;NM_001130413	uc001adw.2;uc001adv.2;uc001adt.1;uc001adu.1;uc001adx.2	Homo sapiens sodium channel, non-voltage-gated 1, delta subunit (SCNN1D)	6339	chr1	1215815;1217536;1217488	1227409	-0.0474169	0.525062	0.752706
ZNF90	AK298173;NM_007138	NM_007138	uc021url.1;uc002nor.2	Homo sapiens zinc finger protein 90 (ZNF90), mRNA	7643	chr19	20188802	20231977;20236782	-0.04742	0.696851	0.870911
FAM163B	NM_001080515	NM_001080515	uc011mdm.2	Homo sapiens family with sequence similarity 163, member B (FAM163B), mRNA	642968	chr9	136443536	136445368	-0.0474247	0.809459	0.935774
CAPG	AK309290;NM_001256140;NM_001256139;NM_001747	NM_001256140;NM_001256139;NM_001747	uc002spm.2;uc010fgj.1;uc010fgi.2;uc002spl.2	Homo sapiens capping protein (actin filament), gelsolin-like (CAPG)	822	chr2	85622434;85621870	85628806;85641197;85637820	-0.0474562	0.816079	0.938671
KRTAP3-1	NM_031958	NM_031958	uc002hvt.1	Homo sapiens keratin associated protein 3-1 (KRTAP3-1), mRNA		chr17	39164773	39165366	-0.0474703	0.579419	0.791867
RARB	NM_000965;AK299756;NM_016152	NM_000965;NM_016152	uc003cdh.3;uc011awl.2;uc003cdi.2	Homo sapiens retinoic acid receptor, beta (RARB)	5915	chr3	25469833;25215822;25469753	25639422	-0.0475084	0.830063	0.946839
ACBD7	AK295169;NM_001039844	NM_001039844	uc010qby.1;uc001inv.3	Homo sapiens acyl-CoA binding domain containing 7 (ACBD7), mRNA	414149	chr10	15117473;15057070	15130775	-0.0476244	0.813092	0.937473
PCDHGA2	NM_018915;NM_032009	NM_018915;NM_032009	uc003ljk.2;uc011dao.2	Homo sapiens protocadherin gamma subfamily A, 2 (PCDHGA2)		chr5	140718353	140721010;140892548	-0.0476539	0.834903	0.94857
TSPAN9	NM_001168320;NM_006675	NM_001168320;NM_006675	uc001qlp.3;uc021qtd.1	Homo sapiens tetraspanin 9 (TSPAN9)	10867	chr12	3186520	3395730	-0.047704	0.922897	0.9978
IFNA16	NM_002173	NM_002173	uc003zor.1	Homo sapiens interferon, alpha 16 (IFNA16), mRNA	3449	chr9	21216371	21217310	-0.0477199	0.716185	0.882581
KRTAP10-7	NM_198689	NM_198689	uc002zfn.4	Homo sapiens keratin associated protein 10-7 (KRTAP10-7), mRNA		chr21	46020496	46022091	-0.0477316	0.594892	0.80344
LOC145845	NR_024264	NR_024264	uc001zji.2	Homo sapiens uncharacterized LOC145845 (LOC145845), non-coding RNA		chr15	37156643	37178734	-0.0477389	0.676851	0.858062
SNORD109B	NR_001295	NR_001295	uc001yxf.1;uc001zap.1	Homo sapiens small nucleolar RNA, C/D box 109B (SNORD109B), small nucleolar RNA	338428	chr15	25523489	25523556	-0.0478092	0.602196	0.808004
H1F0	NM_005318	NM_005318	uc003aty.3	Homo sapiens H1 histone family, member 0 (H1F0), mRNA	3005	chr22	38201113	38203443	-0.047828	0.923671	0.998343
MED9	NM_018019	NM_018019	uc002grh.1	Homo sapiens mediator complex subunit 9 (MED9), mRNA	55090	chr17	17380299	17396534	-0.0478318	0.798549	0.928995
GDF2	NM_016204	NM_016204	uc001jfa.1	Homo sapiens growth differentiation factor 2 (GDF2), mRNA		chr10	48413091	48416853	-0.0478526	0.301213	0.566499
C10orf120	NM_001010912	NM_001010912	uc001lgn.3	Homo sapiens chromosome 10 open reading frame 120 (C10orf120), mRNA	399814	chr10	124457224	124459338	-0.0478737	0.652524	0.842418
ALPPL2	NM_031313	NM_031313	uc002vss.4	Homo sapiens alkaline phosphatase, placental-like 2 (ALPPL2), mRNA	251	chr2	233271551	233275424	-0.0478763	0.824624	0.943254
ASF1B	NM_018154	NM_018154	uc002mye.3	Homo sapiens anti-silencing function 1B histone chaperone (ASF1B), mRNA	55723	chr19	14230320	14247440	-0.047928	0.727557	0.889532
CEP89	BC020195;AK027546;BC032307;AL832158;NM_032816;AK001375	NM_032816	uc002nty.3;uc002nua.3;uc002nuc.2;uc002nub.1;uc002ntx.3;uc010edg.3	Homo sapiens centrosomal protein 89kDa (CEP89), mRNA		chr19	33422132;33369903;33459814;33428437	33457372;33450964;33462869	-0.0479547	0.73419	0.893024
PEX10	NM_153818;NM_002617	NM_153818;NM_002617	uc001ajh.3;uc001ajg.3	Homo sapiens peroxisomal biogenesis factor 10 (PEX10)	5192	chr1	2336240	2344010	-0.0479988	0.77141	0.91482
KCNK18	NM_181840	NM_181840	uc010qsr.2	Homo sapiens potassium channel, subfamily K, member 18 (KCNK18), mRNA	338567	chr10	118956999	118969810	-0.0480088	0.796258	0.927841
IGSF23	NM_001205280;BC127929	NM_001205280	uc021uvj.1;uc002ozk.3	Homo sapiens immunoglobulin superfamily, member 23 (IGSF23), mRNA	147710	chr19	45116939;45127003	45140081;45138791	-0.048023	0.648469	0.840049
SLC44A1	NM_080546;AK124926	NM_080546	uc004bcn.3;uc004bco.1	Homo sapiens solute carrier family 44, member 1 (SLC44A1), mRNA		chr9	108006928;108117756	108153682;108200782	-0.0480729	0.880935	0.972821
LOC100289673	NR_033175	NR_033175	uc021ycf.2	Homo sapiens phosphoglycerate mutase family member 5 pseudogene (LOC100289673), non-coding RNA		chr5	109218882	109221200	-0.0480793	0.164724	0.418868
CSRP1	AK131508;NM_001193571;AK304415;NM_001193570;NM_004078;NM_001193572	NM_001193571;NM_001193570;NM_004078;NM_001193572	uc021phg.1;uc010ppr.2;uc001gws.3;uc001gwr.2;uc010pps.2;uc021phh.1	Homo sapiens cysteine and glycine-rich protein 1 (CSRP1)		chr1	201452657;201455285	201475967;201476387;201462029;201465701	-0.0480939	0.966312	1
ING4	NM_016162;EF152352;NM_001127583;NM_001127586;NM_001127585;EF152350;NM_001127582;NM_001127584	NM_016162;NM_001127585;NM_001127583;NM_001127582;NM_001127584;NM_001127586	uc001qpy.4;uc009zeu.3;uc009zev.3;uc001qpx.4;uc009zet.3;uc009zes.3;uc001qpw.4;uc001qpv.4	Homo sapiens inhibitor of growth family, member 4 (ING4)	51147	chr12	6759703	6772308	-0.0481983	0.855118	0.959538
ASCC3	BC026066;AK307903;NM_006828;AK299117;NM_022091	NM_006828;NM_022091	uc003pqm.3;uc003pql.3;uc011eai.1;uc003pqk.3;uc010kcv.3	Homo sapiens activating signal cointegrator 1 complex subunit 3 (ASCC3)		chr6	101163006;101295879;101304178;100956607;101095101	101329224	-0.0482356	0.747726	0.90011
RPN2	AK296126;NM_001135771;AK308683;NM_002951	NM_001135771;NM_002951	uc002xgq.3;uc010gfw.2;uc002xgp.3;uc021wdb.1	Homo sapiens ribophorin II (RPN2)		chr20	35826799;35807455	35870025;35857711	-0.0482422	0.758556	0.908083
THEM5	NM_182578	NM_182578	uc021oyw.1	Homo sapiens thioesterase superfamily member 5 (THEM5), mRNA	284486	chr1	151819576	151826173	-0.0482482	0.875608	0.969682
LOC339874	NR_038976	NR_038976	uc003eoc.2	Homo sapiens uncharacterized LOC339874 (LOC339874), non-coding RNA	339874	chr3	131043935	131100319	-0.0482694	0.303281	0.568859
ABHD2	NM_007011;AK296827;NM_152924	NM_007011;NM_152924	uc010ups.1;uc002bnk.2;uc002bnj.2	Homo sapiens abhydrolase domain containing 2 (ABHD2)	11057	chr15	89631380	89745591;89659752	-0.0482777	0.856748	0.960131
UBOX5	NM_001267584;NM_014948;NM_199415	NM_001267584;NM_014948;NM_199415	uc002whw.4;uc002whx.4;uc002why.2	Homo sapiens U-box domain containing 5 (UBOX5)		chr20	3088218	3140556	-0.0482923	0.63648	0.832114
NRG2	NM_004883;NM_013982;NM_013981;NM_001184935;NM_013983	NM_004883;NM_013982;NM_013981;NM_001184935;NM_013983	uc003ley.2;uc003lew.2;uc003lex.2;uc021yed.1;uc003lev.2	Homo sapiens neuregulin 2 (NRG2)	9542	chr5	139226363	139422884	-0.0483065	0.727161	0.889185
SPO11	NM_198265;NM_012444	NM_198265;NM_012444	uc002xyf.3;uc002xye.3	Homo sapiens SPO11 meiotic protein covalently bound to DSB (SPO11)	23626	chr20	55904830	55919049	-0.048309	0.2775	0.543278
AKAP8L	AL133576;NM_014371;AB015332;AK094736;AK295956	NM_014371	uc002nax.1;uc002naz.3;uc002nay.1;uc002naw.1;uc010xoh.1	Homo sapiens A kinase (PRKA) anchor protein 8-like (AKAP8L), mRNA	26993	chr19	15510745;15511218;15490858	15512414;15529833	-0.0483531	0.710586	0.878976
GNAL	NM_001261444;NM_001142339;NM_182978;L10665;NM_001261443	NM_001261444;NM_001142339;NM_182978;NM_001261443	uc010wzt.2;uc002kqc.3;uc031rhj.1;uc002kqd.3;uc010dkz.3	Homo sapiens guanine nucleotide binding protein (G protein), alpha activating activity polypeptide, olfactory type (GNAL)	2774	chr18	11857436;11689013;11752185;11751470	11885683	-0.0483592	0.866293	0.965032
SUN1	NM_001130965;AK304150;NM_001171946;AK022469;BX648893;BX649069;AK025737;NM_001171945;NM_001171944;NM_025154	NM_001130965;NM_001171946;NM_001171945;NM_001171944;NM_025154	uc011jvq.2;uc010ksa.1;uc003sjk.3;uc003sjf.3;uc003sjg.3;uc011jvr.2;uc021zym.1;uc003sje.1;uc021zyl.1;uc003sji.3	Homo sapiens Sad1 and UNC84 domain containing 1 (SUN1)	23353	chr7	856251;872141;889156;855193;882977;888054;891883	914557;890404;883509	-0.048371	0.796401	0.927843
LSM14A	NM_015578;AK127401;NM_001114093;AK300208	NM_015578;NM_001114093	uc002nvc.4;uc010xru.2;uc002nva.4;uc002nvb.4	Homo sapiens LSM14A, SCD6 homolog A (S. cerevisiae) (LSM14A)	26065	chr19	34699100;34663351	34720420	-0.0483744	0.750581	0.902154
NPR2	NM_003995;BC096341	NM_003995	uc003zyd.3;uc010mlb.3	Homo sapiens natriuretic peptide receptor B/guanylate cyclase B (atrionatriuretic peptide receptor B) (NPR2), mRNA	4882	chr9	35792405	35809728	-0.0483904	0.808037	0.935145
FIS1	AK310968;NM_016068;AK311665	NM_016068	uc010lht.3;uc003uyj.4;uc010lhu.3	Homo sapiens fission 1 (mitochondrial outer membrane) homolog (S. cerevisiae) (FIS1), nuclear gene encoding mitochondrial protein, mRNA	51024	chr7	100882892	100895593;100888371	-0.0484943	0.844083	0.953436
FAM92A1	CCDS47892;DQ327715;AK096298;NM_145269;CR627475;BC014598	NM_145269	uc003yfw.4;uc003yfx.4;uc022ayd.1;uc022ayc.1;uc003yfu.1;uc010mar.3	Homo sapiens family with sequence similarity 92, member A1 (FAM92A1), mRNA		chr8	94712772;94721990	94740671;94717238	-0.0485309	0.912763	0.991569
SDCCAG3	NM_006643;NM_001039708;NM_001039707	NM_006643;NM_001039708;NM_001039707	uc004chk.3;uc004chi.3;uc004chj.3	Homo sapiens serologically defined colon cancer antigen 3 (SDCCAG3)	10807	chr9	139296373	139305054	-0.0485324	0.691788	0.868087
SCN8A	NM_014191;AK309213;AY682082;NM_001177984;AJ310885;AY682083	NM_014191;NM_001177984	uc001rza.1;uc001ryy.2;uc001ryz.1;uc010snl.3;uc001ryw.4;uc001ryx.1	Homo sapiens sodium channel, voltage gated, type VIII, alpha subunit (SCN8A)		chr12	52080151;51985019;52167972	52206648;52180610;52139819;52160035	-0.0485612	0.931644	1
CSMD2	AK291019;AB212622;NM_052896	NM_052896	uc001bxn.1;uc001bxo.1;uc001bxm.1	Homo sapiens CUB and Sushi multiple domains 2 (CSMD2), mRNA		chr1	33979608;34057406	34631443;34175104;34630875	-0.0486073	0.831752	0.947704
AGR2	NM_006408;AK296721	NM_006408	uc011jxy.2;uc003str.3	Homo sapiens anterior gradient 2 homolog (Xenopus laevis) (AGR2), mRNA	10551	chr7	16832263;16840476	16844738	-0.0486121	0.415858	0.669591
TEX13B	NM_031273	NM_031273	uc004enn.1	Homo sapiens testis expressed 13B (TEX13B), mRNA	56156	chrX	107224093	107225600	-0.0486269	0.767816	0.913233
GPR87	NM_023915	NM_023915	uc003eyt.2	Homo sapiens G protein-coupled receptor 87 (GPR87), mRNA		chr3	151011875	151034636	-0.0486443	0.881513	0.973309
PFDN6	NM_001185181;NM_001265596;NM_014260;NM_001265595	NM_001185181;NM_001265596;NM_014260;NM_001265595	uc021zol.1;uc031sus.1;uc011icz.2;uc011icy.2;uc031svo.1;uc011jal.2;uc021ywk.1;uc011gnc.2;uc003odt.2;uc031ssk.1;uc011gnd.2;uc031sny.1;uc021ztc.1;uc021zvm.1;uc011jak.2;uc031stf.1;uc010jup.2;uc021zmn.1;uc011fqx.2;uc011fqy.2	Homo sapiens prefoldin subunit 6 (PFDN6)		chr6_qbl_hap6;chr6;chr6_dbb_hap3;chr6_mcf_hap5	4489616;4538699;33257411;4538737;4731155;33257373;4731117	4732455;4540037;33258711;4490954	-0.048685	0.86534	0.964473
GTF3C6	NM_138408	NM_138408	uc003pum.3	Homo sapiens general transcription factor IIIC, polypeptide 6, alpha 35kDa (GTF3C6), mRNA	112495	chr6	111279762	111289091	-0.0487005	0.863954	0.963826
TMEM42	NM_144638	NM_144638	uc003cnz.3	Homo sapiens transmembrane protein 42 (TMEM42), mRNA	131616	chr3	44903407	44907154	-0.0487157	0.785749	0.922746
AL833634	AL833634		uc001pnn.3	Homo sapiens mRNA; cDNA DKFZp686J2179 (from clone DKFZp686J2179)	101928847	chr11	112830002	112834134	-0.0487293	0.787697	0.923208
ZSCAN10	BC114452;NM_032805;AK074736;BC111367	NM_032805	uc002cty.1;uc002ctx.1;uc002ctv.1;uc002ctw.1	Homo sapiens zinc finger and SCAN domain containing 10 (ZSCAN10), mRNA		chr16	3138894	3149293;3142861;3143237	-0.0487573	0.756566	0.906585
OR6P1	NM_001160325	NM_001160325	uc010pim.2	Homo sapiens olfactory receptor, family 6, subfamily P, member 1 (OR6P1), mRNA	128366	chr1	158532440	158533394	-0.0488023	0.713903	0.880841
MEA1	NM_014623;AK309759	NM_014623	uc003otk.3;uc010jyc.1	Homo sapiens male-enhanced antigen 1 (MEA1), mRNA		chr6	42948081;42979966	42981618;42981660	-0.0488999	0.876691	0.969961
KLHL22	NR_033825;NM_032775	NR_033825;NM_032775	uc011ahr.2;uc002zsl.2	Homo sapiens kelch-like family member 22 (KLHL22)	84861	chr22	20795805	20850170	-0.0489684	0.721391	0.885513
IDH3B	NM_006899;NM_001258384;AK001905;NM_174855;AK300485	NM_006899;NM_001258384;NM_174855	uc002wgp.4;uc002wgq.4;uc010zpz.2;uc002wgr.4;uc031rsd.1	Homo sapiens isocitrate dehydrogenase 3 (NAD+) beta (IDH3B), nuclear gene encoding mitochondrial protein	3420	chr20	2639040;2639660;2641111	2644865	-0.0489948	0.738585	0.895311
MUCL1	NM_058173	NM_058173	uc001sgk.3	Homo sapiens mucin-like 1 (MUCL1), mRNA	118430	chr12	55248298	55252174	-0.049026	0.0833452	0.335585
CPNE8	AK094998;NM_153634	NM_153634	uc001rlr.1;uc001rls.1	Homo sapiens copine VIII (CPNE8), mRNA	144402	chr12	39046001	39115024;39299420	-0.0490321	0.75418	0.904934
NPAS4	BC143630;NM_178864	NM_178864	uc010rpc.1;uc001ohx.1	Homo sapiens neuronal PAS domain protein 4 (NPAS4), mRNA	266743	chr11	66188474	66194177	-0.0490344	0.308072	0.573991
CHST10	NM_004854	NM_004854	uc002tam.3	Homo sapiens carbohydrate sulfotransferase 10 (CHST10), mRNA	9486	chr2	101008321	101034130	-0.0490394	0.840184	0.951462
SGSM2	AK294955;BC029251;NM_014853;NM_001098509	NM_014853;NM_001098509	uc002fuq.3;uc002fun.4;uc010vqw.2;uc002fum.4	Homo sapiens small G protein signaling modulator 2 (SGSM2)		chr17	2279653;2240805	2284348	-0.0490413	0.878601	0.971248
GPX7	NM_015696	NM_015696	uc001cue.3	Homo sapiens glutathione peroxidase 7 (GPX7), mRNA	2882	chr1	53068042	53074723	-0.0490792	0.862767	0.963162
CLTA	NM_001833;NM_001184761;NM_007096;NM_001184762;NM_001184760;NM_001076677	NM_001833;NM_001184761;NM_007096;NM_001184762;NM_001184760;NM_001076677	uc022bgp.1;uc003zzc.3;uc022bgo.1;uc003zzd.3;uc003zze.3;uc011lpk.2	Homo sapiens clathrin, light chain A (CLTA)	1211	chr9	36190852	36212059	-0.0490793	0.833263	0.948036
OR13C4	NM_001001919	NM_001001919	uc011lvn.2	Homo sapiens olfactory receptor, family 13, subfamily C, member 4 (OR13C4), mRNA	138804	chr9	107288533	107289490	-0.0490977	0.810327	0.936173
NSDHL	NM_015922;NM_001129765	NM_015922;NM_001129765	uc004fgs.1;uc004fgt.1	Homo sapiens NAD(P) dependent steroid dehydrogenase-like (NSDHL)	50814	chrX	151999510	152037907	-0.0492265	0.860593	0.961993
CANX	AK129990;NM_001024649;AK294702;NM_001746;AK304420	NM_001024649;NM_001746	uc011dgp.2;uc003mkk.3;uc011dgq.2;uc010jlb.1;uc003mkl.3	Homo sapiens calnexin (CANX)	821	chr5	179125427;179125929	179158639;179147561	-0.0492335	0.872833	0.968411
METTL10	AF318345;NM_212554;AL832292	NM_212554	uc001lhy.1;uc001lhz.1;uc001lia.1	Homo sapiens methyltransferase like 10 (METTL10), mRNA		chr10	126447405	126480439	-0.0492716	0.659432	0.847597
CDK5RAP1	AK309906;AY462283;NM_016082;NM_016408;NM_001278167;AK095644;AF152097;NM_001278168;NM_001278169	NM_001278168;NM_016082;NM_016408;NM_001278169;NM_001278167	uc002wza.4;uc010gen.4;uc002wzc.2;uc002wyz.4;uc010gem.4;uc002wzb.1;uc010gek.4;uc002wyy.4;uc010gel.4	Homo sapiens CDK5 regulatory subunit associated protein 1 (CDK5RAP1);Homo sapiens CDK5 regulatory subunit associated protein 1 (CDK5RAP1), nuclear gene encoding mitochondrial protein	51654	chr20	31973399;31946646;31946644	31989375;31960955	-0.0492827	0.637333	0.832234
GGA1	NM_001001561;NM_013365;NM_001172687;NM_001001560;NM_001172688	NM_001001561;NM_013365;NM_001172687;NM_001001560;NM_001172688	uc003atc.3;uc003atf.3;uc003ate.3;uc003atb.3;uc003atd.3	Homo sapiens golgi-associated, gamma adaptin ear containing, ARF binding protein 1 (GGA1)	26088	chr22	38004480;38005046	38014127;38029571	-0.049301	0.575998	0.789383
GRIPAP1	NM_207672;NM_020137;BX640704	NM_207672;NM_020137	uc004dlz.3;uc004dma.3;uc004dly.1	Homo sapiens GRIP1 associated protein 1 (GRIPAP1)		chrX	48833332;48830133	48858675;48847698	-0.0493178	0.752338	0.90327
INTS12	NM_001142471;NM_020395	NM_001142471;NM_020395	uc003hxw.3;uc010ilr.3	Homo sapiens integrator complex subunit 12 (INTS12)	57117	chr4	106603784	106629881	-0.0493341	0.855569	0.959691
SLC11A2	NM_001174128;NM_001174130;NM_001174125;NM_001174129;NR_033421;AK128640;NM_001174126;NM_000617;AL832886;NM_001174127;NR_033422	NM_001174129;NM_001174128;NM_001174130;NM_001174126;NM_000617;NM_001174125;NM_001174127	uc001rxe.4;uc010smy.2;uc010smx.2;uc001rxi.3;uc001rxd.4;uc001rxk.2;uc001rxh.2;uc001rxc.4;uc001rxf.3;uc001rxg.2;uc001rxj.2	Homo sapiens solute carrier family 11 (proton-coupled divalent metal ion transporters), member 2 (SLC11A2)	4891	chr12	51379774;51373565	51422058;51419924;51388875;51403053;51420199	-0.0493364	0.640346	0.834462
UBE2D2	NM_003339;NM_181838	NM_003339;NM_181838	uc003leq.3;uc003ler.3	Homo sapiens ubiquitin-conjugating enzyme E2D 2 (UBE2D2)	7322	chr5	138940750	139008018	-0.0494524	0.79509	0.927293
FAF2	NM_014613	NM_014613	uc003mej.4	Homo sapiens Fas associated factor family member 2 (FAF2), mRNA	23197	chr5	175875355	175937075	-0.0494731	0.775895	0.917261
LRRC47	NM_020710	NM_020710	uc001akx.1	Homo sapiens leucine rich repeat containing 47 (LRRC47), mRNA	57470	chr1	3696783	3713068	-0.0494787	0.797341	0.928245
C8orf44-SGK3	NM_001204173	NM_001204173	uc003xwp.3	Homo sapiens C8orf44-SGK3 readthrough (C8orf44-SGK3), mRNA	23678	chr8	67579786	67774257	-0.0494817	0.733213	0.892633
LARS	AK304134;AK295874;NM_020117;AK127009;AK293750	NM_020117	uc003lnw.1;uc011dbr.1;uc011dbq.1;uc003lnx.1;uc011dbs.1	Homo sapiens leucyl-tRNA synthetase (LARS), mRNA		chr5	145492588	145512189;145562294	-0.0495174	0.836113	0.949408
ULK4P1	BC137210;NR_027470;BC071855	NR_027470	uc001zer.4;uc010azt.3;uc001zge.3;uc010ubi.2	Homo sapiens unc-51-like kinase 4 (C. elegans) pseudogene 1 (ULK4P1), non-coding RNA		chr15	30864942;30864757;32698800;30865171	32727250;30892911	-0.0495595	0.902985	0.985348
ZNF3	BC025265;NM_017715;NM_001278292;NM_001278291;NM_001278290;NM_001278284;NM_032924;AX747291;NM_001278287	NM_001278284;NM_017715;NM_032924;NM_001278292;NM_001278291;NM_001278290;NM_001278287	uc003usr.4;uc031syl.1;uc010lgj.4;uc003usq.4;uc003usp.4;uc003uss.4;uc031syk.1;uc031sym.1;uc003ust.5	Homo sapiens zinc finger protein 3 (ZNF3)		chr7	99661469;99667593	99680171;99679387	-0.0497386	0.815838	0.938581
GPR158	AB032962;NM_020752	NM_020752	uc001isj.3;uc001isk.3	Homo sapiens G protein-coupled receptor 158 (GPR158), mRNA		chr10	25464289;25883141	25891157	-0.0497801	0.921023	0.99664
PIM1	NM_002648;AK309347	NM_002648	uc003onk.3;uc011dtw.2	Homo sapiens pim-1 oncogene (PIM1)		chr6	37137921;37140232	37143204	-0.049817	0.923158	0.997939
C1orf140	NR_024236	NR_024236	uc001hmw.1	Homo sapiens uncharacterized LOC400804 (C1orf140), non-coding RNA		chr1	221503269	221509638	-0.0498286	0.840425	0.951596
C3orf17	AK304022;BC014673;AK300811;NR_027796;EU831683;AK295165;AK293218;AK295954;NM_015412;NR_027794	NR_027796;NM_015412;NR_027794	uc003dzr.3;uc003dzu.3;uc011bib.2;uc011bia.2;uc010hqg.3;uc003dzs.3;uc011bic.2;uc003dzt.3;uc011bid.2;uc011bhz.2	Homo sapiens chromosome 3 open reading frame 17 (C3orf17)	25871	chr3	112721291	112738555	-0.0498928	0.706394	0.87734
LOC728554	NR_003615;AK310274	NR_003615;NM_032361	uc031sme.1;uc010jkr.3	Homo sapiens THO complex 3 pseudogene (LOC728554), non-coding RNA		chr5	177303255;177302261	177377733;177311269	-0.0498976	0.63278	0.829096
IGHMBP2	AB208802;NM_002180;AK123166	NM_002180	uc001ook.1;uc001ooj.1;uc001ool.1;uc001oom.1	Homo sapiens immunoglobulin mu binding protein 2 (IGHMBP2), mRNA	3508	chr11	68697274;68699772;68671318	68697274;68708069;68704559	-0.049901	0.75432	0.904989
ARHGEF12	AK294803;NM_015313;BC063117;NM_001198665;BX647785	NM_015313;NM_001198665	uc009zat.3;uc010rzn.1;uc021qrm.1;uc001pxl.2;uc009zau.1	Homo sapiens Rho guanine nucleotide exchange factor (GEF) 12 (ARHGEF12)	23365	chr11	120207617;120256026	120348355;120319068;120360645	-0.0499237	0.833286	0.948036
RAB3IL1	NM_013401;NM_001271686	NM_013401;NM_001271686	uc001nsp.4;uc001nso.4	Homo sapiens RAB3A interacting protein (rabin3)-like 1 (RAB3IL1)	5866	chr11	61664767	61685081;61687741	-0.0499283	0.823163	0.94244
MIR637	NR_030367	NR_030367	uc021umy.1	Homo sapiens microRNA 637 (MIR637), microRNA	693222	chr19	3961411	3961510	-0.0499524	0.097119	0.35025
RPH3AL	NM_001190411;NM_001190412;BC143311;NM_001190413;NM_006987	NM_001190411;NM_001190412;NM_001190413;NM_006987	uc010cjl.2;uc021tmx.1;uc002fre.2;uc002frf.2;uc010vpy.2	Homo sapiens rabphilin 3A-like (without C2 domains) (RPH3AL)	9501	chr17	62179	202633;177370	-0.0499793	0.680543	0.860751
ZNF609	NM_015042;BC142647	NM_015042	uc002ann.3;uc010bgy.3	SubName: Full=Uncharacterized protein;Homo sapiens zinc finger protein 609 (ZNF609), mRNA	23060	chr15	64752940;64791618	64795259;64978266	-0.0499944	0.708353	0.878316
SPRYD3	NM_032840;AK294092	NM_032840	uc001sbt.2;uc010snw.2	Homo sapiens SPRY domain containing 3 (SPRYD3), mRNA		chr12	53458099;53460356	53473204	-0.0500333	0.832675	0.947984
LYG2	AY026238;BC100883;NM_175735	NM_175735	uc010fip.1;uc002szw.1;uc002szx.1	Homo sapiens lysozyme G-like 2 (LYG2), mRNA	254773	chr2	99860248;99858710	99870748;99871570	-0.050091	0.889576	0.97681
C16orf74	NM_206967	NM_206967	uc002fjc.4	Homo sapiens chromosome 16 open reading frame 74 (C16orf74), mRNA	404550	chr16	85741123	85784689	-0.0500917	0.824902	0.94342
ABCB10	NM_012089	NM_012089	uc001htp.4	Homo sapiens ATP-binding cassette, sub-family B (MDR/TAP), member 10 (ABCB10), nuclear gene encoding mitochondrial protein, mRNA	23456	chr1	229652328	229694442	-0.0501201	0.651495	0.841666
ABCD2	NM_005164	NM_005164	uc001rmb.2	Homo sapiens ATP-binding cassette, sub-family D (ALD), member 2 (ABCD2), mRNA	225	chr12	39945021	40013843	-0.0501737	0.836414	0.949586
TSR2	NM_058163;U92980	NM_058163	uc004dte.3;uc004dtf.3	Homo sapiens TSR2, 20S rRNA accumulation, homolog (S. cerevisiae) (TSR2), mRNA		chrX	54466852	54471731	-0.0501768	0.88079	0.972762
BUD13	AK311068;NM_032725;NM_001159736	NM_032725;NM_001159736	uc001ppn.3;uc009yzc.3;uc001ppo.3	Homo sapiens BUD13 homolog (S. cerevisiae) (BUD13)	84811	chr11	116618885;116631166	116643714	-0.0501866	0.643816	0.836737
C6orf7	NM_001243308	NM_001243308	uc021zcb.1	Homo sapiens chromosome 6 open reading frame 7 (C6orf7), mRNA		chr6	80513303	80580137	-0.0501948	0.358757	0.620384
LIN7B	NM_022165	NM_022165	uc002pmp.3	Homo sapiens lin-7 homolog B (C. elegans) (LIN7B), mRNA	64130	chr19	49617617	49621717	-0.0502174	0.803124	0.932237
PDE3A	NM_001244683;NM_000921	NM_001244683;NM_000921	uc021qwa.1;uc001reh.2	Homo sapiens phosphodiesterase 3A, cGMP-inhibited (PDE3A)		chr12	20522178;20724797	20837041	-0.0502287	0.934434	1
Mir_616			uc021qzm.1	Rfam model RF00995 hit found at contig region AC022506.38/88827-88923		chr12	57912945	57913042	-0.0502841	0.097119	0.35025
WRN	BC172839;AL833572;NM_000553;BC172838	NM_000553	uc011lbe.1;uc011lbd.1;uc010lvk.3;uc003xio.4	Homo sapiens Werner syndrome, RecQ helicase-like (WRN), mRNA		chr8	30945159;30938382;30890777;30941214	31031277;30948048;30942762	-0.0502882	0.692959	0.868677
RMND5A	BC069048;NM_022780	NM_022780	uc002srs.4;uc002srr.2	Homo sapiens required for meiotic nuclear division 5 homolog A (S. cerevisiae) (RMND5A), mRNA		chr2	86947413	88038768;87005164	-0.0502947	0.750692	0.902154
C9orf114	NM_016390	NM_016390	uc004bwd.3	Homo sapiens chromosome 9 open reading frame 114 (C9orf114), mRNA	51490	chr9	131581929	131592100	-0.0503461	0.620489	0.821336
TMCO5A	NM_152453;AK310517;AX747940	NM_152453	uc001zjw.3;uc001zjv.1;uc010bbc.1	Homo sapiens transmembrane and coiled-coil domains 5A (TMCO5A), mRNA	145942	chr15	38226826;38227457	38234588;38243623;38259925	-0.0503584	0.319249	0.584066
LCE1A	NM_178348	NM_178348	uc010pdw.2	Homo sapiens late cornified envelope 1A (LCE1A), mRNA	353131	chr1	152799948	152800573	-0.0503654	0.806651	0.934321
PCDHB7	NM_018940	NM_018940	uc003lit.3	Homo sapiens protocadherin beta 7 (PCDHB7), mRNA		chr5	140552242	140555957	-0.0503929	0.805166	0.93344
DCUN1D1	NM_020640	NM_020640	uc003fld.1	Homo sapiens DCN1, defective in cullin neddylation 1, domain containing 1 (S. cerevisiae) (DCUN1D1), mRNA	54165	chr3	182660558	182698326	-0.0504177	0.685627	0.86403
OTUD7B	NM_020205;BX641079	NM_020205	uc001etn.3;uc001eto.3	Homo sapiens OTU domain containing 7B (OTUD7B), mRNA		chr1	149912231;149932866	149982686;149943179	-0.050436	0.822207	0.942275
ARFIP2	NM_001242856;NM_012402;AK310833;NM_001242855;NM_001242854	NM_001242856;NM_012402;NM_001242855;NM_001242854	uc009yfe.2;uc010ran.2;uc010ram.2;uc001mdk.3;uc010ral.2	Homo sapiens ADP-ribosylation factor interacting protein 2 (ARFIP2)	23647	chr11	6495912;6500369	6502709	-0.0505119	0.648536	0.840062
CUL1	BC034318;U58087;NM_003592;AK315023	NM_003592	uc003wfa.3;uc003wey.3;uc003wez.3;uc010lpg.3	Homo sapiens cullin 1 (CUL1), mRNA		chr7	148395932;148395005;148479952;148427053	148498202	-0.0505523	0.654789	0.843781
GALNT7	AK295509;NM_017423	NM_017423	uc011ckb.2;uc003isz.4	Homo sapiens UDP-N-acetyl-alpha-D-galactosamine:polypeptide N-acetylgalactosaminyltransferase 7 (GalNAc-T7) (GALNT7), mRNA	51809	chr4	174089903;174213258	174245118	-0.0505803	0.754991	0.90554
RGAG4	CCDS55446;NM_001024455	NM_001024455	uc004eaj.2;uc010nlh.2	Homo sapiens retrotransposon gag domain containing 4 (RGAG4), mRNA		chrX	71346960;71349680	71351751;71351390	-0.0505858	0.911727	0.990947
ZNF197	NM_006991;NM_001024855;AY279353;BC031209	NM_006991;NM_001024855	uc003cnn.3;uc003cnp.3;uc003cnm.3;uc003cno.3	Homo sapiens zinc finger protein 197 (ZNF197)	10168	chr3	44666510	44686752;44689963	-0.0505911	0.744342	0.898583
TFAM	NM_003201;NM_001270782;NR_073073	NM_003201;NM_001270782;NR_073073	uc001jkf.4;uc031pve.1;uc001jkg.4	Homo sapiens transcription factor A, mitochondrial (TFAM);Homo sapiens transcription factor A, mitochondrial (TFAM), nuclear gene encoding mitochondrial protein	7019	chr10	60144902	60158990	-0.0506446	0.76698	0.912745
RCC2	NM_018715;NM_001136204	NM_018715;NM_001136204	uc001bam.3;uc001bal.3	Homo sapiens regulator of chromosome condensation 2 (RCC2)	55920	chr1	17733250	17766250;17765059	-0.0506986	0.787324	0.923157
COPA	NM_001098398;AK307953;NM_004371	NM_001098398;NM_004371	uc001fvv.4;uc009wtj.1;uc009wti.3	Homo sapiens coatomer protein complex, subunit alpha (COPA)		chr1	160275222;160258376	160313354	-0.0507179	0.629943	0.827083
ATP5S	NR_033761;NM_001003805;AF390029;NM_015684;NM_001003803	NM_001003805;NM_015684;NM_001003803	uc001wxw.2;uc001wxv.3;uc010ant.2;uc001wxx.2;uc021rsv.1	Homo sapiens ATP synthase, H+ transporting, mitochondrial Fo complex, subunit s (factor B) (ATP5S), nuclear gene encoding mitochondrial protein;Homo sapiens ATP synthase, H+ transporting, mitochondrial Fo complex, subunit s (factor B) (ATP5S)	27109	chr14	50779046;50785951	50789743;50792946;50802276	-0.0507308	0.708819	0.878316
PDP2	CCDS10822;NM_020786	NM_020786	uc021tjw.1;uc002eqk.2	Homo sapiens pyruvate dehyrogenase phosphatase catalytic subunit 2 (PDP2), mRNA		chr16	66914382;66918187	66925002;66919777	-0.0507796	0.830255	0.94695
CRCP	NM_014478;NM_001040648;NR_024548;NM_001142414;NM_001040647	NM_014478;NM_001040648;NR_024548;NM_001142414;NM_001040647	uc003tus.3;uc003tut.3;uc011kdw.2;uc003tuv.3;uc003tuu.3	Homo sapiens CGRP receptor component (CRCP)	27297	chr7	65579804	65619553	-0.0508008	0.736478	0.894178
ZNF395	AK002050;BC001237;AK098243;NM_018660	NM_018660	uc003xgr.3;uc003xgq.3;uc003xgt.4;uc003xgs.3	Homo sapiens zinc finger protein 395 (ZNF395), mRNA		chr8	28203101	28243977;28243590;28347835	-0.0508323	0.718338	0.883574
AK310226	AK310226		uc004cni.3	Homo sapiens mRNA full length insert cDNA clone EUROIMAGE 1645612		chr9	140449360	140451208	-0.0508469	0.746008	0.899614
SLC35B4	AK307621;AJ315498;NM_032826	NM_032826	uc003vro.4;uc003vrn.3;uc010lmk.3	Homo sapiens solute carrier family 35, member B4 (SLC35B4), mRNA		chr7	133974089;133984060	134001827	-0.0510157	0.871346	0.967583
KCTD7	NM_153033;NM_001167961	NM_153033;NM_001167961	uc003tve.3;uc003tvd.4	Homo sapiens potassium channel tetramerisation domain containing 7 (KCTD7)	154881	chr7	66093867	66108216	-0.0510306	0.672913	0.856317
HTR3E	NM_182589;NM_198314;NM_001256613;NM_001256614;NM_198313	NM_182589;NM_198314;NM_001256613;NM_001256614;NM_198313	uc003fmm.3;uc003fmn.3;uc003fml.4;uc010hxq.3;uc010hxr.3	Homo sapiens 5-hydroxytryptamine (serotonin) receptor 3E, ionotropic (HTR3E)	285242	chr3	183814851;183817966	183824783	-0.0510571	0.724321	0.887087
TACO1	NM_016360	NM_016360	uc002jbd.3	Homo sapiens translational activator of mitochondrially encoded cytochrome c oxidase I (TACO1), nuclear gene encoding mitochondrial protein, mRNA	51204	chr17	61678230	61685725	-0.0511399	0.900774	0.983848
UBTFL1	NM_001143975	NM_001143975	uc010rub.2	Homo sapiens upstream binding transcription factor, RNA polymerase I-like 1 (UBTFL1), mRNA		chr11	89819117	89820299	-0.0511721	0.646619	0.838584
PCDHB15	NM_018935	NM_018935	uc003lje.3	Homo sapiens protocadherin beta 15 (PCDHB15), mRNA		chr5	140625146	140627801	-0.0511804	0.916147	0.993124
RPS4X	AK293663;NM_001007	NM_001007	uc011mqb.2;uc004ear.3	Homo sapiens ribosomal protein S4, X-linked (RPS4X), mRNA	6191	chrX	71494331;71492452	71497141	-0.051236	0.939531	1
RBCK1	NM_031229;AK297524;AK309414;AK303357;NM_006462;BC014116;BC000983	NM_031229;NM_006462	uc002wdr.4;uc010zpm.1;uc010zpl.1;uc002wdq.4;uc010fzy.3;uc002wdo.3;uc002wdp.4	Homo sapiens RanBP-type and C3HC4-type zinc finger containing 1 (RBCK1)		chr20	388708	400504;409233;391408;411610	-0.0512652	0.599305	0.806113
FUT1	D87941;D87937;CCDS12733;NM_000148	NM_000148	uc002pkk.3;uc002pkm.1;uc021uwy.1;uc002pkl.1	Homo sapiens fucosyltransferase 1 (galactoside 2-alpha-L-fucosyltransferase, H blood group) (FUT1), mRNA		chr19	49251267;49253440;49255868	49256917;49258647;49254538	-0.051387	0.685093	0.863897
FBXO21	NM_033624;BC042333;NM_015002	NM_033624;NM_015002	uc001twj.3;uc001twk.3;uc009zwq.3	Homo sapiens F-box protein 21 (FBXO21)	23014	chr12	117581584	117628300	-0.0513959	0.799878	0.930187
C9orf53	NR_024274	NR_024274	uc011lnm.3	Homo sapiens chromosome 9 open reading frame 53 (C9orf53), non-coding RNA		chr9	21967137	21967753	-0.0514064	0.698592	0.871659
APPBP2	NM_006380;AK307666	NM_006380	uc010ddl.1;uc002iys.1	Homo sapiens amyloid beta precursor protein (cytoplasmic tail) binding protein 2 (APPBP2), mRNA		chr17	58520519	58603580	-0.0514218	0.778059	0.918369
SCGB2A2	AY217100;NM_002411	NM_002411	uc009ynx.4;uc001ntc.3	Homo sapiens secretoglobin, family 2A, member 2 (SCGB2A2), mRNA		chr11	62037629	62040628	-0.0515358	0.390668	0.648715
BC039685	BC039685		uc001igx.1	Homo sapiens, clone IMAGE:5240933, mRNA		chr10	3206389	3208567	-0.0515487	0.0804355	0.332281
CSN1S2AP	BC128173;NR_003720	NR_003720	uc011car.2;uc003hez.3	Homo sapiens casein alpha s2-like A, pseudogene (CSN1S2AP), non-coding RNA		chr4	70934768;70933102	70950988	-0.0515487	0.0804355	0.332281
BC047307	BC047307		uc022aqp.1	Homo sapiens Rho guanine nucleotide exchange factor (GEF) 10, mRNA (cDNA clone IMAGE:5103002)		chr8	1817437	1818399	-0.0515759	0.0786866	0.330839
APOA2	NM_001643;AB106565	NM_001643	uc001fzc.1;uc001fzb.1	Homo sapiens apolipoprotein A-II (APOA2), mRNA		chr1	161192082	161193418;161193215	-0.0516207	0.464287	0.707857
IYD	AY957660;NM_203395;NM_001164695;NM_001164694;AY957662	NM_203395;NM_001164695;NM_001164694	uc003qnw.2;uc010kik.2;uc003qnx.2;uc003qnu.2;uc003qnv.2	Homo sapiens iodotyrosine deiodinase (IYD)	389434	chr6	150690027	150725765	-0.0516443	0.746946	0.899942
AX748380	AX748380		uc003ynq.1	SubName: Full=Uncharacterized protein		chr8	110656343	110660313	-0.0516569	0.843935	0.953399
EHD4	AK074621;NM_139265	NM_139265	uc001zou.2;uc001zot.3	Homo sapiens EH-domain containing 4 (EHD4), mRNA	30844	chr15	42191638;42233801	42264755	-0.0517135	0.882943	0.973761
CYP51A1	NM_000786;NM_001146152;AK091323	NM_000786;NM_001146152	uc003ulm.4;uc011khn.2;uc003uln.4	Homo sapiens cytochrome P450, family 51, subfamily A, polypeptide 1 (CYP51A1)	1595	chr7	91741462	91764059;91808845;91763840	-0.0517359	0.743427	0.89787
CHMP3	NR_036454;NM_001005753;NM_016079;NM_001193517	NM_001005753;NM_016079;NM_001193517	uc021vkf.1;uc002srj.3;uc002srk.3;uc002srl.3	Homo sapiens charged multivesicular body protein 3 (CHMP3)	51652	chr2	86730552	86790620	-0.0517434	0.759007	0.908183
BC064974	BC064974		uc001trc.1	Homo sapiens cDNA FLJ31577 fis, clone NT2RI2001910		chr12	110939418	110941246	-0.0517659	0.739183	0.895676
TH	DQ677336;NM_199293;NM_199292;NM_000360;BC143614;AY144495;DQ677337	NM_199293;NM_199292;NM_000360	uc001lvp.3;uc001lvt.3;uc001lvs.3;uc001lvq.3;uc009ydh.1;uc010qxj.2;uc001lvr.3	Homo sapiens tyrosine hydroxylase (TH)		chr11	2185158;2186897	2189409;2193035	-0.0517664	0.980383	1
ELP3	NM_018091;AK316053;AK315985;BX648011;AK302140;AK298265	NM_018091	uc011las.2;uc011lat.2;uc003xgo.4;uc011laq.2;uc011lar.2;uc003xgn.4	Homo sapiens elongator acetyltransferase complex subunit 3 (ELP3), mRNA	55140	chr8	27950583;27947748	28048669	-0.0517817	0.722367	0.885834
BARD1	JF790280;NM_000465;JF790287;JF790283;JF790285;JF790282;AK301843;JF790286;JF790284;JF790281	NM_000465	uc010zjm.1;uc021vwi.1;uc021vwj.1;uc021vwg.1;uc021vwc.1;uc021vwd.1;uc021vwh.1;uc002veu.2;uc021vwe.1;uc021vwf.1	Homo sapiens BRCA1 associated RING domain 1 (BARD1), mRNA		chr2	215593274;215632205	215674428	-0.0518022	0.903358	0.985561
SLC30A1	NM_021194	NM_021194	uc001hio.1	Homo sapiens solute carrier family 30 (zinc transporter), member 1 (SLC30A1), mRNA	7779	chr1	211748380	211752099	-0.0518207	0.898639	0.98252
ACE2	NM_021804;AB193260	NM_021804	uc004cxa.1;uc004cxb.2	Homo sapiens angiotensin I converting enzyme (peptidyl-dipeptidase A) 2 (ACE2), mRNA	59272	chrX	15579155	15619202;15620192	-0.0518742	0.751602	0.902691
MYL10	NM_138403	NM_138403	uc003uyr.3	Homo sapiens myosin, light chain 10, regulatory (MYL10), mRNA	93408	chr7	101256604	101272576	-0.0518993	0.241301	0.506155
SLC26A1	NM_134425;NM_213613;NM_022042	NM_134425;NM_213613;NM_022042	uc003gcb.3;uc003gcc.3;uc003gbx.3	Homo sapiens solute carrier family 26 (sulfate transporter), member 1 (SLC26A1)		chr4	981444;972862	987224	-0.0519788	0.822407	0.942275
ZNF843	NM_001136509;CCDS45471	NM_001136509	uc021tgw.1;uc010vfm.1	Homo sapiens zinc finger protein 843 (ZNF843), mRNA		chr16	31446884;31447123	31454348;31448170	-0.0520221	0.825101	0.943547
AX747206	AX747206		uc002jjv.1	Homo sapiens cDNA FLJ34508 fis, clone HLUNG2006067, highly similar to Protein sidekick-2 precursor		chr17	71348666	71349461	-0.0520287	0.603253	0.80848
PAX7	NM_013945;NM_002584;NM_001135254	NM_013945;NM_002584;NM_001135254	uc001bay.3;uc010oct.2;uc001baz.3	Homo sapiens paired box 7 (PAX7)	5081	chr1	18957499	19075360;19062632	-0.0521194	0.213777	0.47554
HAUS8	NM_001011699;NM_033417	NM_001011699;NM_033417	uc002nff.3;uc002nfe.3	Homo sapiens HAUS augmin-like complex, subunit 8 (HAUS8)	93323	chr19	17160570	17186343	-0.0521472	0.855688	0.959691
BC049386	BC049386		uc002yty.3	RecName: Full=Putative uncharacterized protein LOC388820	102723475	chr21	35791012	35796264	-0.0521544	0.174474	0.429401
COG2	NM_001145036;AK302791;AK302288;NM_007357	NM_001145036;NM_007357	uc001htw.3;uc031psr.1;uc001htx.3;uc010pwc.2	Homo sapiens component of oligomeric golgi complex 2 (COG2)	22796	chr1	230778201;230814375	230829731	-0.0522365	0.761572	0.909807
OCEL1	NM_024578	NM_024578	uc002nfp.3	Homo sapiens occludin/ELL domain containing 1 (OCEL1), mRNA	79629	chr19	17337054	17340028	-0.0524222	0.664759	0.851218
RNF186	NM_019062	NM_019062	uc001bcr.3	Homo sapiens ring finger protein 186 (RNF186), mRNA	54546	chr1	20140521	20141771	-0.052472	0.365183	0.626445
SPINT4	NM_178455	NM_178455	uc002xpe.1	Homo sapiens serine peptidase inhibitor, Kunitz type 4 (SPINT4), mRNA	391253	chr20	44350987	44354335	-0.0524793	0.0788964	0.330839
TSHB	NM_001277991;NM_000549	NM_001277991;NM_000549	uc031pnq.1;uc001efs.2	Homo sapiens thyroid stimulating hormone, beta (TSHB)	7252	chr1	115576566;115572444	115576930	-0.0524793	0.0788964	0.330839
CUL4B	NM_001079872;AF212995;NM_003588	NM_001079872;NM_003588	uc004esw.3;uc004esv.3;uc010nqq.3	Homo sapiens cullin 4B (CUL4B)	8450	chrX	119658445	119680471;119694817;119709684	-0.0524923	0.723153	0.8863
MAGEB18	NM_173699;CCDS14216	NM_173699	uc022bub.1;uc004dbq.2	Homo sapiens melanoma antigen family B, 18 (MAGEB18), mRNA	286514	chrX	26156459;26157102	26158134;26158853	-0.0525016	0.639071	0.833529
VPS25	NM_032353	NM_032353	uc002ibi.3	Homo sapiens vacuolar protein sorting 25 homolog (S. cerevisiae) (VPS25), mRNA		chr17	40925453	40931617	-0.0525184	0.862684	0.963162
RGS3	AK310705;NR_074078;NM_144489;AK289666;NM_001276261;AK125094;NM_001276260;NM_144488;NM_130795;AK226153;NM_001276262;AK222888;NR_074077;NM_134427;NM_017790	NM_144489;NM_001276261;NM_144488;NM_130795;NM_001276260;NM_001276262;NM_017790;NM_134427	uc004bhy.1;uc004bia.4;uc004bhs.4;uc004bhv.4;uc031tev.1;uc010muz.2;uc004bhu.3;uc010muy.4;uc011lxh.3;uc004bht.4;uc004bhq.4;uc004bhw.4;uc004bhr.4;uc004bhz.4;uc031teu.1	Homo sapiens regulator of G-protein signaling 3 (RGS3)		chr9	116263706;116207008;116343915;116225979;116343156;116356199;116343172;116327974;116298756;116267541;116327233;116356433	116304371;116355283;116360023	-0.0525256	0.862075	0.962894
LIMK1	NM_002314;AB209557;AF134379;NM_001204426	NM_002314;NM_001204426	uc010lbl.2;uc003uab.3;uc003uaa.2;uc003uac.1	Homo sapiens LIM domain kinase 1 (LIMK1)		chr7	73498106;73507485;73511409	73536855;73525770	-0.0525433	0.875395	0.969561
CST11	NM_080830;NM_130794	NM_080830;NM_130794	uc002wtf.1;uc002wtg.1	Homo sapiens cystatin 11 (CST11)	140880	chr20	23431040	23433482	-0.0526444	0.298656	0.563973
SLC9A7	NM_032591;NM_001257291	NM_032591;NM_001257291	uc004dgu.2;uc004dgv.2	Homo sapiens solute carrier family 9, subfamily A (NHE7, cation proton antiporter 7), member 7 (SLC9A7)	84679	chrX	46458685	46618607	-0.0527596	0.803741	0.932598
PDXDC1	BX648066;BC033748;AK295168;BC053946;AK299111;AY203955;NM_015027;AK299799	NM_015027	uc002dda.4;uc002ddc.3;uc002dcz.3;uc010uzn.2;uc002ddb.4;uc010bvc.1;uc010uzm.2;uc010uzl.2	Homo sapiens pyridoxal-dependent decarboxylase domain containing 1 (PDXDC1), mRNA		chr16	15068674;15068832;15068598	15233196;15131552;15123659;15102704	-0.0528533	0.677211	0.858246
RNF17	AF285603;AK302405;BC064847;BC146822;NM_031277;BC048962;NM_001184993;AK001907	NM_031277;NM_001184993	uc010tde.2;uc010aac.3;uc010aad.3;uc001upr.3;uc010tdd.1;uc010aab.3;uc001ups.3;uc001upq.1	Homo sapiens ring finger protein 17 (RNF17)		chr13	25404621;25338300;25417881;25338332	25454058;25435525;25370433	-0.0528732	0.0563701	0.299887
DNAJC5B	AL133660;NM_033105	NM_033105	uc003xvt.1;uc003xvs.1	Homo sapiens DnaJ (Hsp40) homolog, subfamily C, member 5 beta (DNAJC5B), mRNA	85479	chr8	66933790	67012755	-0.0529801	0.680655	0.86079
ARHGAP28	BC065274;NM_001010000;AK302026;AB037735	NM_001010000	uc002knc.3;uc002kne.3;uc002knf.3;uc010wzi.2	Homo sapiens Rho GTPase activating protein 28 (ARHGAP28), mRNA		chr18	6850789;6834431;6788492	6915712;6898721	-0.0529993	0.934885	1
FKBP14	NR_046479;NM_017946;NR_046478;JQ797475	NR_046479;NM_017946;NR_046478	uc031sww.1;uc003tal.2;uc010kvq.2;uc031swx.1	Homo sapiens FK506 binding protein 14, 22 kDa (FKBP14)	55033	chr7	30050198;30062227	30066417	-0.0530689	0.58316	0.794405
AKT1S1	NM_032375;NM_001098633;NM_001278160;NM_001278159;NM_001098632	NM_032375;NM_001098633;NM_001278160;NM_001278159;NM_001098632	uc002pqn.5;uc031rmf.1;uc002pqm.5;uc031rmg.1;uc002pql.5	Homo sapiens AKT1 substrate 1 (proline-rich) (AKT1S1)	84335	chr19	50372289	50381613;50380644;50379506	-0.053097	0.611044	0.814256
GGT6	AK296645;NM_001122890;AK298329;NM_153338	NM_001122890;NM_153338	uc010vsb.2;uc002fyd.4;uc002fyc.4;uc010vsc.2	Homo sapiens gamma-glutamyltransferase 6 (GGT6)		chr17	4460221	4463876;4463230	-0.0531814	0.796276	0.927841
ZNF667	CR936605;NM_022103;NR_030740;AK126957	NM_022103	uc010etm.3;uc010etl.3;uc002qnd.3;uc002qne.3	Homo sapiens zinc finger protein 667 (ZNF667)		chr19	56950692	56984437;56988770	-0.0532393	0.74748	0.900026
TP53BP1	NM_005657;AK295764;NM_001141980;NM_001141979;AB384379;AK123418	NM_005657;NM_001141980;NM_001141979	uc001zrp.3;uc001zrr.4;uc010udp.2;uc001zrs.3;uc001zrq.4;uc010udq.1	Homo sapiens tumor protein p53 binding protein 1 (TP53BP1)		chr15	43699411;43707419	43784675;43802707;43785354;43709414	-0.0532782	0.882163	0.973566
GNG7	NM_052847	NM_052847	uc002lwd.2	Homo sapiens guanine nucleotide binding protein (G protein), gamma 7 (GNG7), mRNA	2788	chr19	2511217	2702746	-0.0532828	0.812144	0.937207
CACNA2D4	BC150186;BC075848;BC048288;NM_172364;AL137658;AK301234	NM_172364	uc009zdt.1;uc021qsy.1;uc009zds.2;uc009zdr.2;uc021qsx.1;uc021qsz.1	Homo sapiens calcium channel, voltage-dependent, alpha 2/delta subunit 4 (CACNA2D4), mRNA		chr12	1918544;1901122;1904833	2027870;1920889;1920957;1963210	-0.0533118	0.773053	0.915739
BC075797	BC075797		uc003ssl.1	Homo sapiens cDNA clone IMAGE:30347465, with apparent retained intron		chr7	12596186	12616811	-0.0533543	0.758243	0.90786
MED29	NM_017592;AX746660	NM_017592	uc010xux.3;uc002olf.3	Homo sapiens mediator complex subunit 29 (MED29), mRNA	55588	chr19	39881962	39891203	-0.0533614	0.788239	0.923336
FAM3A	NM_001171133;NM_021806;NM_001171132;NM_001171134;NR_033237	NM_001171133;NM_021806;NM_001171132;NM_001171134	uc004flt.2;uc004fls.2;uc011mzp.2;uc004flw.2;uc022cih.1	Homo sapiens family with sequence similarity 3, member A (FAM3A)		chrX	153733326	153744566	-0.0533623	0.773519	0.915993
USP51	CCDS14370;NM_201286	NM_201286	uc022bxu.1;uc004dun.2	Homo sapiens ubiquitin specific peptidase 51 (USP51), mRNA	158880	chrX	55511048;55513236	55515631;55515372	-0.0533739	0.758774	0.908085
CLCC1	AX746511;NM_001278203;NM_001048210;NM_015127;NM_001278202;AB052915	NM_001278203;NM_001048210;NM_015127;NM_001278202	uc021ora.1;uc001dwf.2;uc009wet.2;uc009wes.2;uc001dwh.2;uc001dwg.2	Homo sapiens chloride channel CLIC-like 1 (CLCC1)	23155	chr1	109477246;109472129;109486096	109493070;109506121	-0.0534104	0.633252	0.829517
PRDM12	NM_021619	NM_021619	uc004bzt.1	Homo sapiens PR domain containing 12 (PRDM12), mRNA	59335	chr9	133539980	133558384	-0.0534352	0.773436	0.915993
BC036308	BC036308		uc001bwn.3	Homo sapiens cDNA clone IMAGE:4825059, with apparent retained intron		chr1	33452675	33498070	-0.0534482	0.759313	0.908327
ODF3L2	NM_182577;BC104468	NM_182577	uc010drp.3;uc002lor.3	Homo sapiens outer dense fiber of sperm tails 3-like 2 (ODF3L2), mRNA	284451	chr19	463345	474983	-0.0534608	0.73126	0.891948
FRG1B	AK307061;BC095491;AK057099;NR_003579;BC062743	NR_003579	uc002wvm.1;uc010ztj.1;uc010gdr.1;uc010ztl.1;uc010ztk.1	Homo sapiens FSHD region gene 1 family, member B (FRG1B), non-coding RNA		chr20	29624034;29611878;29614260;29612305	29631629;29653908;29634007	-0.0534658	0.861453	0.962586
F2RL1	NM_005242	NM_005242	uc003keo.3	Homo sapiens coagulation factor II (thrombin) receptor-like 1 (F2RL1), mRNA	2150	chr5	76114832	76131140	-0.053563	0.758678	0.908085
BOLA2	NM_001039182;BC062756;BC104642	NM_001039182	uc002dss.3;uc002dsr.3;uc002dxa.3;uc002dso.3;uc010bzb.2;uc002dxb.3	Homo sapiens bolA homolog 2 (E. coli) (BOLA2), mRNA		chr16	29556382;30204255;29454225	29466285;30205627	-0.053588	0.770879	0.914607
CDH15	NM_004933;AK308631	NM_004933	uc002fmt.3;uc010cij.1	Homo sapiens cadherin 15, type 1, M-cadherin (myotubule) (CDH15), mRNA		chr16	89238162	89261900;89252600	-0.0536638	0.720256	0.884965
ZNF423	AK304829;NM_001271620;NM_015069	NM_001271620;NM_015069	uc010vgn.3;uc031qwe.1;uc031qwd.1	Homo sapiens zinc finger protein 423 (ZNF423)	23090	chr16	49524514	49891830;49856649;49698136	-0.0537277	0.922143	0.997498
MXD3	AF114834;NM_031300;NM_001142935;BC032586	NM_031300;NM_001142935	uc021yir.1;uc003mga.3;uc010jkk.2;uc003mgb.2	Homo sapiens MAX dimerization protein 3 (MXD3)	83463	chr5	176733817;176734205;176732500	176735063;176739292	-0.0537485	0.739911	0.89596
AK127339	AK127339		uc003skl.1	Homo sapiens cDNA FLJ41996 fis, clone SPLEN2029051		chr7	1488970	1493787	-0.0538167	0.511622	0.74238
CCR3	NM_178329;BC033514;NM_001164680;AF262300;NM_178328;CCDS2738;NM_001837	NM_178329;NM_001164680;NM_178328;NM_001837	uc003cpl.2;uc003cpg.2;uc003cpj.2;uc003cpk.2;uc021wwz.1;uc003cpi.2;uc010hjb.2	Homo sapiens chemokine (C-C motif) receptor 3 (CCR3)	1232	chr3	46283892;46205095;46306649;46283871	46307717;46308197	-0.0538199	0.887542	0.97578
STK35	NM_080836;AK302629	NM_080836	uc010zpu.2;uc002wfw.4	Homo sapiens serine/threonine kinase 35 (STK35), mRNA		chr20	2082527;2083413	2129198	-0.0538311	0.590583	0.800369
DEFB110	NM_001037497;NM_001037728	NM_001037497;NM_001037728	uc003pac.3;uc011dwr.2	Homo sapiens defensin, beta 110 locus (DEFB110)	245913	chr6	49976850;49986555	49989694	-0.0538391	0.703671	0.875367
RNH1	NM_203388;NM_002939;NM_203387;NM_203385;NM_203384;NM_203389;AK310173;NM_203386;NM_203383;AL161967	NM_203388;NM_002939;NM_203387;NM_203385;NM_203384;NM_203389;NM_203386;NM_203383	uc001lps.2;uc001lpn.1;uc009ybx.2;uc001lpo.1;uc001lpk.1;uc001lpl.1;uc001lpr.2;uc001lpq.2;uc001lpm.1;uc001lpp.2	Homo sapiens ribonuclease/angiogenin inhibitor 1 (RNH1)	6050	chr11	499896;494511	507283;503570;506821	-0.0538768	0.850032	0.956837
NKX2-5	NM_001166175;NM_004387;NM_001166176	NM_001166175;NM_004387;NM_001166176	uc003mcm.2;uc011dfe.2;uc010jjt.2	Homo sapiens NK2 homeobox 5 (NKX2-5)	1482	chr5	172659106	172662315	-0.0538938	0.501514	0.73475
DMBX1	NM_172225;NM_147192	NM_172225;NM_147192	uc001cpx.3;uc001cpw.3	Homo sapiens diencephalon/mesencephalon homeobox 1 (DMBX1)	127343	chr1	46972667	46979886	-0.0539125	0.687573	0.865696
APOF	NM_001638	NM_001638	uc001sle.1	Homo sapiens apolipoprotein F (APOF), mRNA	319	chr12	56754354	56756583	-0.0539317	0.810304	0.936173
C14orf178	NM_174943;CCDS53906;NM_001173978	NM_174943;NM_001173978	uc021rww.1;uc021rwv.1;uc001xuh.2	Homo sapiens chromosome 14 open reading frame 178 (C14orf178)	283579	chr14	78227172;78235742	78236021;78236085	-0.0539556	0.747508	0.900026
BLOC1S1	AK307069;NR_037657;NM_001487;NR_037656;NR_037655	NR_037657;NM_001487;NR_037656;NR_037655	uc021qys.1;uc009zny.2;uc021qyu.1;uc021qyv.1;uc001shi.4	Homo sapiens biogenesis of lysosomal organelles complex-1, subunit 1 (BLOC1S1)		chr12	56110075;56109817	56113871;56113491	-0.0539588	0.883798	0.97421
AK123826	AK123826		uc002faj.1	Homo sapiens cDNA FLJ41832 fis, clone NT2RI2027484		chr16	71496180	71499844	-0.0539739	0.870548	0.967099
GAR1	AY780787;AK310489;NM_018983;NM_032993	NM_018983;NM_032993	uc010imh.1;uc003hzu.3;uc010imi.3;uc003hzt.3	Homo sapiens GAR1 ribonucleoprotein homolog (yeast) (GAR1)	54433	chr4	110737308;110736983;110736665	110745893;110740743	-0.0540175	0.882878	0.973761
SUFU	AF222345;NM_016169;NM_001178133;AK307370;AK311503	NM_016169;NM_001178133	uc001kvy.2;uc001kvw.2;uc009xxe.2;uc001kvx.3;uc009xxf.2	Homo sapiens suppressor of fused homolog (Drosophila) (SUFU)		chr10	104356447;104263718	104378416;104393214;104379220	-0.0540739	0.600245	0.806475
SFPQ	NM_005066	NM_005066	uc001bys.3	Homo sapiens splicing factor proline/glutamine-rich (SFPQ), mRNA	6421	chr1	35649200	35658743	-0.0540976	0.804684	0.933257
BPTF	AK293224;AL833375;NM_182641;BC039881;AK296256;NM_004459	NM_182641;NM_004459	uc002jgg.3;uc002jge.3;uc010wqm.1;uc021uca.1;uc002jgf.3;uc002jgh.3	Homo sapiens bromodomain PHD finger transcription factor (BPTF)	2186	chr17	65821779;65943841;65940265	65900956;65978498;65977878;65980494	-0.054126	0.914108	0.992071
OR1A2	NM_012352	NM_012352	uc002fvd.1	Homo sapiens olfactory receptor, family 1, subfamily A, member 2 (OR1A2), mRNA	26189	chr17	3100812	3101742	-0.0541639	0.664246	0.850765
UBE2J2	NM_194457;NM_058167;NM_194315;NM_194458;AK056065	NM_194457;NM_058167;NM_194315;NM_194458	uc001adm.4;uc001ado.3;uc001adp.3;uc001adr.3;uc001adq.3	Homo sapiens ubiquitin-conjugating enzyme E2, J2 (UBE2J2)	118424	chr1	1189291	1209234;1203372	-0.0541705	0.73085	0.891582
ADAM21P1	NR_003951	NR_003951	uc010ttg.2	Homo sapiens ADAM metallopeptidase domain 21 pseudogene 1 (ADAM21P1), non-coding RNA		chr14	70712469	70714518	-0.0541763	0.697108	0.871181
GYG2P1	NR_033667	NR_033667	uc022cji.1	Homo sapiens glycogenin 2 pseudogene 1 (GYG2P1), non-coding RNA		chrY	14517914	14533389	-0.0542465	0.524745	0.75253
LOC100505841	NM_001195535	NM_001195535	uc021ycz.1	Homo sapiens zinc finger protein 474-like (LOC100505841), mRNA		chr5	121495870	121518358	-0.0542474	0.641409	0.835235
DL489986	DL489986		uc010vfj.1	Novel nucleic acids		chr16	31336561	31336725	-0.0542735	0.698144	0.871371
HOXA13	NM_000522	NM_000522	uc003szb.1	Homo sapiens homeobox A13 (HOXA13), mRNA	3209	chr7	27236498	27239725	-0.054287	0.743793	0.898118
LYG1	NM_174898;AY358988	NM_174898	uc002szy.3;uc010yvo.2	Homo sapiens lysozyme G-like 1 (LYG1), mRNA	129530	chr2	99900700	99921218;99917639	-0.0543335	0.647054	0.838657
SPOP	AK293045;NM_003563;NM_001007226;NM_001007227;NM_001007230;AK316366;NM_001007229;NM_001007228	NM_001007227;NM_003563;NM_001007230;NM_001007229;NM_001007226;NM_001007228	uc002ipb.3;uc010dbk.3;uc002ipd.3;uc002ipc.3;uc010wlx.1;uc002ipg.3;uc002ipf.3;uc002ipe.3	Homo sapiens speckle-type POZ protein (SPOP)	8405	chr17	47700094;47676245	47755525;47723992	-0.0544365	0.7117	0.879608
LOC145783	NR_015419	NR_015419	uc002adz.1	Homo sapiens uncharacterized LOC145783 (LOC145783), non-coding RNA	54816	chr15	57178367	57210697	-0.054464	0.860886	0.962169
ALDH6A1	NM_005589;AK311478;AK294243	NM_005589	uc010asa.3;uc010tuq.2;uc001xpo.3	Homo sapiens aldehyde dehydrogenase 6 family, member A1 (ALDH6A1), nuclear gene encoding mitochondrial protein, mRNA		chr14	74526871	74551196	-0.0545389	0.875782	0.969687
OXSR1	NM_005109;AB029024;AK309634	NM_005109	uc010hha.1;uc003chy.3;uc010hhb.3	Homo sapiens oxidative stress responsive 1 (OXSR1), mRNA		chr3	38207025	38296979;38272184	-0.0545433	0.653791	0.843137
RFPL4A	NM_001145014	NM_001145014	uc010yge.2	Homo sapiens ret finger protein-like 4A (RFPL4A), mRNA	342931	chr19	56270506	56274541	-0.054627	0.417648	0.670554
NFE2L1	L24123;AK294553;AK302387;AL833530;BX647976;NM_003204	NM_003204	uc002imz.4;uc002inb.4;uc002inc.1;uc010wle.2;uc010wlf.2;uc002ina.4	Homo sapiens nuclear factor (erythroid-derived 2)-like 1 (NFE2L1), mRNA	4779	chr17	46132071;46125685;46132036;46126134	46133855;46138907	-0.0546458	0.733473	0.89279
C8orf49	BC136882		uc003wud.1	SubName: Full=Putative uncharacterized protein C8orf49		chr8	11618764	11620732	-0.0547039	0.772537	0.915436
KXD1	NM_001171949;NM_024069;BX648739;NM_001171948	NM_001171949;NM_024069;NM_001171948	uc002njq.3;uc021uqr.1;uc002njo.3;uc021uqq.1	Homo sapiens KxDL motif containing 1 (KXD1)	79036	chr19	18672331;18668571	18680197	-0.0547183	0.836385	0.949586
ANGPTL2	AK074726;NM_012098	NM_012098	uc010mxg.1;uc004bqr.1	Homo sapiens angiopoietin-like 2 (ANGPTL2), mRNA	23452	chr9	129849627	129885044	-0.0547675	0.913869	0.991975
TMEM68	NM_152417;BC020835;AL832935	NM_152417	uc003xsh.1;uc003xsi.1;uc003xsg.1	Homo sapiens transmembrane protein 68 (TMEM68), mRNA		chr8	56673331;56651319	56675587;56685885	-0.0548416	0.735452	0.893644
hCPE-R	AK126462		uc003tzh.1	Homo sapiens hCPE-R mRNA for CPE-receptor, complete cds		chr7	73242073	73247014	-0.0548528	0.555975	0.774735
RGPD6	NM_001123363;NM_032260	NM_001123363;NM_032260	uc021vly.1;uc021vmh.1;uc002tfc.3	Homo sapiens RANBP2-like and GRIP domain containing 6 (RGPD6)	84220	chr2	111271378;110550334	111336309;110590596	-0.0548657	0.780207	0.919523
THUMPD3	NM_001114092;NM_015453	NM_001114092;NM_015453	uc003brn.4;uc003bro.4	Homo sapiens THUMP domain containing 3 (THUMPD3)	25917	chr3	9404716	9428475	-0.0548803	0.847063	0.955006
HNRNPR	AK300029;AK297405;BX538163;NM_001102398;NM_001102399;NM_005826;AK297382;NM_001102397	NM_005826;NM_001102398;NM_001102397;NM_001102399	uc001bgr.4;uc009vql.3;uc010odw.2;uc010odx.2;uc001bgs.4;uc001bgo.3;uc001bgp.4;uc009vqk.3	Homo sapiens heterogeneous nuclear ribonucleoprotein R (HNRNPR)		chr1	23636275	23638386;23670853	-0.054897	0.654996	0.843977
LOC100128398	NR_036508;AK094748	NR_036508	uc021vcs.2;uc002qqy.2	Homo sapiens uncharacterized LOC100128398 (LOC100128398), non-coding RNA		chr19	58514261	58518574	-0.0549451	0.668651	0.853796
BLMH	NM_000386;AK301948	NM_000386	uc002hez.2;uc010wbn.2	Homo sapiens bleomycin hydrolase (BLMH), mRNA	642	chr17	28575212	28619184	-0.0549553	0.838709	0.950914
C16orf95	NM_001256917;NM_001195124;NM_001195125	NM_001256917;NM_001195124;NM_001195125	uc021tmh.1;uc031qxd.1;uc002fju.3	Homo sapiens chromosome 16 open reading frame 95 (C16orf95)	100506581	chr16	87336403	87351026	-0.0549574	0.645743	0.838406
DNAJA4	NM_001130183;AF116663;NM_001130182;NM_018602;AF173388	NM_001130183;NM_001130182;NM_018602	uc002bdi.3;uc002bdl.3;uc002bdj.2;uc002bdm.2;uc002bdk.3	Homo sapiens DnaJ (Hsp40) homolog, subfamily A, member 4 (DNAJA4)	55466	chr15	78558559;78567338;78562358;78556486;78556988	78567776;78574538	-0.0550012	0.864871	0.964338
APIP	AK302225;NM_015957	NM_015957	uc001mvs.2;uc010reo.1	Homo sapiens APAF1 interacting protein (APIP), mRNA		chr11	34903842;34896713	34937939	-0.055036	0.781046	0.919802
PRM3	NM_021247	NM_021247	uc002dat.1	Homo sapiens protamine 3 (PRM3), mRNA		chr16	11367143	11367452	-0.0550379	0.0788835	0.330839
LMCD1	NM_001278234;NM_014583;NM_001278235;NM_001278233	NM_001278234;NM_014583;NM_001278235;NM_001278233	uc011ate.3;uc011atf.2;uc003bqq.4;uc011atd.3	Homo sapiens LIM and cysteine-rich domains 1 (LMCD1)		chr3	8543492	8609811;8592961	-0.0550445	0.902448	0.985072
STRA8	NM_182489	NM_182489	uc011kpx.2	Homo sapiens stimulated by retinoic acid 8 (STRA8), mRNA	346673	chr7	134916730	134943244	-0.0551031	0.67605	0.857518
LOC100505978	NR_038912	NR_038912	uc001tlu.3	Homo sapiens uncharacterized LOC100505978 (LOC100505978), non-coding RNA	100505978	chr12	107074535	107078478	-0.055113	0.69206	0.868276
NDUFS5	NM_001184979;NM_004552	NM_001184979;NM_004552	uc001ccy.3;uc001ccx.3	Homo sapiens NADH dehydrogenase (ubiquinone) Fe-S protein 5, 15kDa (NADH-coenzyme Q reductase) (NDUFS5), nuclear gene encoding mitochondrial protein	4725	chr1	39491966	39500308	-0.0551751	0.816618	0.938812
E2F3	BC114554;NM_001949;NM_001243076	NM_001949;NM_001243076	uc003nda.2;uc021ymj.2;uc003ncz.2	Homo sapiens E2F transcription factor 3 (E2F3)		chr6	20402136;20403909	20483151;20493945	-0.055241	0.785593	0.922694
LRRC37A2	JQ790713;JQ790584;AX747150;JQ790630;JQ790592;JQ790721;BC088375;JQ790732;JQ790702;JQ790680;JQ790665;NM_001006607;JQ790757;JQ790703;JQ790638;JQ790628;JQ790718;JQ790666;JQ790598;JQ790704;JQ790599;JQ790580;JQ790669;JQ790735;JQ790708;JQ790597;JQ790563;JQ790661	NM_014834;NM_199340;NM_001006607	uc010wwg.1;uc031rfr.1;uc031rck.1;uc031rcl.1;uc010dax.2;uc031rcs.1;uc031rfh.1;uc031rfg.1;uc031rff.1;uc031rcr.1;uc031rfq.1;uc031rhe.1;uc002ikq.1;uc031rfp.1;uc031rcx.1;uc031rfb.1;uc031rhb.1;uc031rgs.1;uc031rgx.1;uc031rcv.1;uc031rfs.1;uc031rcp.1;uc031rfc.1;uc031rct.1;uc031rfi.1;uc031rgu.1;uc031rfe.1;uc031rcu.1;uc031rcq.1;uc031rfd.1;uc031rfm.1;uc031rci.1;uc031rcj.1;uc031rgz.1;uc031rcw.1;uc031rcz.1;uc031rfo.1;uc031rfn.1;uc031rfa.1;uc031rfj.1;uc031rfk.1;uc031rcn.1;uc031rfl.1;uc002ikn.1;uc031rcm.1;uc031rco.1	Homo sapiens cDNA FLJ42521 fis, clone BRACE3000973;Homo sapiens leucine rich repeat containing 37, member A2 (LRRC37A2), mRNA		chr17;chr17_ctg5_hap1	203517;203824;44618158;44590075;206983;197705;45096998;44624590;44625677;1475010;1449345;205018	240669;1484054;44627921;45105726;44627209;44633014	-0.0552848	0.934287	1
CXCL5	NM_002994	NM_002994	uc003hhk.4	Homo sapiens chemokine (C-X-C motif) ligand 5 (CXCL5), mRNA	6374	chr4	74861358	74864446	-0.0553148	0.0647158	0.313285
OSBP	AK310538;NM_002556	NM_002556	uc001noc.1;uc009ymr.1	Homo sapiens oxysterol binding protein (OSBP), mRNA		chr11	59344277;59341870	59383617;59368346	-0.055327	0.637043	0.832143
EMX1	NM_004097	NM_004097	uc002sin.1	Homo sapiens empty spiracles homeobox 1 (EMX1), mRNA	2016	chr2	73144603	73162020	-0.0554384	0.839401	0.951194
SKP1	NM_170679;NM_006930	NM_170679;NM_006930	uc003kzd.4;uc003kzc.4	Homo sapiens S-phase kinase-associated protein 1 (SKP1)	6500	chr5	133492081	133512724	-0.0554506	0.673071	0.856317
LRRC37BP1	AK075282;AL359623;BC118647;NR_015341	NR_015341	uc002hfl.3;uc010wbq.1;uc010csi.2;uc010csj.3	Homo sapiens leucine rich repeat containing 37B pseudogene 1 (LRRC37BP1), non-coding RNA		chr17	28935447;28903482	28964484;28992716	-0.0555563	0.818139	0.939998
DDC	NM_001242890;NM_001242887;NM_001242886;NM_001242889;NM_000790;NM_001242888;NM_001082971	NM_001242890;NM_001242887;NM_001242886;NM_001242889;NM_000790;NM_001242888;NM_001082971	uc003tpg.4;uc022ade.1;uc003tpf.4;uc022adf.1;uc022adc.1;uc022add.1;uc022adb.1	Homo sapiens dopa decarboxylase (aromatic L-amino acid decarboxylase) (DDC)	1644	chr7	50560344;50526133	50628768;50633154	-0.0555817	0.960544	1
LOC255130	NR_034081	NR_034081	uc003hco.3	Homo sapiens uncharacterized LOC255130 (LOC255130), non-coding RNA	255130	chr4	57975927	58071465	-0.0556355	0.857808	0.960474
HNRNPD	AK292707;NM_031369;AK303552;NM_031370;D55673;NM_001003810;NM_002138	NM_031369;NM_031370;NM_001003810;NM_002138	uc010ijr.1;uc003hml.1;uc011cci.1;uc003hmn.1;uc003hmp.1;uc003hmo.1;uc003hmm.1	Homo sapiens heterogeneous nuclear ribonucleoprotein D (AU-rich element RNA binding protein 1, 37kDa) (HNRNPD)	3184	chr4	83275907;83274466	83292737;83295149	-0.0556539	0.745021	0.899032
LPCAT4	NM_153613;AK308910	NM_153613	uc001zig.3;uc010bav.1	Homo sapiens lysophosphatidylcholine acyltransferase 4 (LPCAT4), mRNA		chr15	34651088;34656146	34659395	-0.0557044	0.757434	0.90735
AKAP10	NM_007202;DQ891477;AK295180;DQ270159	NM_007202	uc002gwp.2;uc010cqw.2;uc002gwo.4;uc010vze.2	Homo sapiens A kinase (PRKA) anchor protein 10 (AKAP10), nuclear gene encoding mitochondrial protein, mRNA		chr17	19812486;19812493;19850719;19807764	19881169	-0.0557056	0.524644	0.75253
NOX1	NM_001271815;NM_007052;NM_013955	NM_001271815;NM_007052;NM_013955	uc010nne.3;uc004egl.4;uc004egj.3	Homo sapiens NADPH oxidase 1 (NOX1)	27035	chrX	100098312	100129334	-0.0557143	0.862516	0.963162
LIMS1	NM_001193488;NM_001193482;NM_001193485;NM_001193483;NM_001193484;NM_004987	NM_001193488;NM_001193482;NM_001193485;NM_001193483;NM_001193484;NM_004987	uc002tej.3;uc002tei.3;uc002teg.3;uc002tel.3;uc002tek.4;uc002teh.3	Homo sapiens LIM and senescent cell antigen-like domains 1 (LIMS1)	3987	chr2	109271267;109237701;109204921;109223616;109150810;109204756	109303702	-0.0557593	0.825404	0.943793
TDP1	BX161451;NM_001008744;NM_018319;AL832288;AK093235;BC006083;BC107877	NM_001008744;NM_018319	uc001xya.3;uc001xxz.3;uc001xyd.1;uc010atn.3;uc001xxy.3;uc010atm.3;uc001xyb.3	Homo sapiens tyrosyl-DNA phosphodiesterase 1 (TDP1)	55775	chr14	90422908;90421282;90451475;90422245	90511108;90499956	-0.0557856	0.764769	0.911663
SLC30A2	NM_001004434;NM_032513	NM_001004434;NM_032513	uc001blg.1;uc001blh.1	Homo sapiens solute carrier family 30 (zinc transporter), member 2 (SLC30A2)	7780	chr1	26364513	26372604	-0.0558037	0.66323	0.850024
VPS4A	NM_013245	NM_013245	uc002eww.3	Homo sapiens vacuolar protein sorting 4 homolog A (S. cerevisiae) (VPS4A), mRNA	27183	chr16	69345286	69358946	-0.0558281	0.678755	0.85919
SSTR4	NM_001052	NM_001052	uc002wsr.2	Homo sapiens somatostatin receptor 4 (SSTR4), mRNA	6754	chr20	23016056	23017314	-0.0558408	0.855841	0.959794
CASD1	AF355594;BC029543;NM_022900	NM_022900	uc003unj.4;uc003uni.4;uc003unh.2	Homo sapiens CAS1 domain containing 1 (CASD1), mRNA	64921	chr7	94139169	94167206;94186328	-0.0558936	0.813392	0.937588
TTC26	BC034466;NM_001144920;BC013912;AK293444;AK300807;AK295092;NM_001144923;AL137393;NM_024926	NM_001144923;NM_001144920;NM_024926	uc011kqq.1;uc011kqn.1;uc003vuq.2;uc011kqp.1;uc003vus.2;uc003vur.4;uc003vut.2;uc011kqo.1;uc011kqm.1	Homo sapiens tetratricopeptide repeat domain 26 (TTC26)		chr7	138818489	138874550;138853317;138849980;138846089	-0.0559503	0.758059	0.907742
ADAT1	NR_036460;NM_012091	NR_036460;NM_012091	uc002feo.2;uc002fep.2	Homo sapiens adenosine deaminase, tRNA-specific 1 (ADAT1)	23536	chr16	75632246	75657221	-0.0559652	0.63362	0.829847
CRELD2	NM_001135101;DQ470680;NM_024324;AJ968414;DQ470677;AK308535;DQ470676	NM_001135101;NM_024324	uc010ham.2;uc010hal.2;uc003bja.2;uc010haj.3;uc010hak.2;uc031ryb.1;uc003biz.3	Homo sapiens cysteine-rich with EGF-like domains 2 (CRELD2)		chr22	50312282	50320153;50317458;50321186	-0.05598	0.580512	0.792698
CXCR1	CCDS2409;NM_000634	NM_000634	uc002vhc.3;uc021vwq.1	Homo sapiens chemokine (C-X-C motif) receptor 1 (CXCR1), mRNA	3577	chr2	219028881;219027567	219031716;219029934	-0.0560004	0.783046	0.921041
AMBN	NM_016519	NM_016519	uc003hfl.3	Homo sapiens ameloblastin (enamel matrix protein) (AMBN), mRNA	258	chr4	71457974	71473004	-0.0560985	0.693846	0.86873
ZNF638	AK093578;AK303723;AF273049;NM_001252613;NM_001014972;NM_001252612;NM_014497;BC024000;AK293938;AF534078	NM_001014972;NM_001252613;NM_014497;NM_001252612	uc002sid.3;uc002shz.3;uc002sib.1;uc002sic.3;uc002shw.3;uc002shy.3;uc010yqw.1;uc002sia.3;uc002shx.3;uc010fec.2	Homo sapiens zinc finger protein 638 (ZNF638)		chr2	71558884;71645351;71623150;71503722;71575882	71615709;71622817;71662191;71654544;71651168	-0.056118	0.669987	0.854584
MDN1	AK124025;AK098453;NM_014611	NM_014611	uc003pno.1;uc003pnp.1;uc003pnn.1	Homo sapiens MDN1, midasin homolog (yeast) (MDN1), mRNA		chr6	90353230;90490549;90460668	90529442;90494845	-0.056236	0.842948	0.952989
C20orf112	BC038088;AK097804;BC065483;NM_080616;NM_001256798	NM_080616;NM_001256798	uc031rss.1;uc002wxu.5;uc002wxw.1;uc002wxv.5;uc002wxx.3	Homo sapiens chromosome 20 open reading frame 112 (C20orf112)		chr20	31052582;31030861;31052583;31136308	31124200;31071385;31172875	-0.0562434	0.895486	0.980528
EXTL1	NM_004455	NM_004455	uc001blf.3	Homo sapiens exostosin-like glycosyltransferase 1 (EXTL1), mRNA	2134	chr1	26348270	26362954	-0.0562505	0.809703	0.935856
TAOK2	NM_016151;BC054495;BC051798;AL137701;NM_004783;NM_001252043	NM_016151;NM_004783;NM_001252043	uc010bzm.2;uc021tgf.1;uc002dva.2;uc002dvb.2;uc002dvc.2;uc002dvd.2	Homo sapiens TAO kinase 2 (TAOK2)	9344	chr16	29985187;29989058;29991672	30003582;29999726;29999719	-0.0562886	0.613319	0.816126
CCNDBP1	AK308817;NM_012142;NR_045999;NR_027513;NR_045998;NR_027514;AK075146;AF113535	NR_027514;NM_012142;NR_045999;NR_027513;NR_045998	uc001zqy.3;uc010bdb.3;uc031qrn.1;uc021sjs.1;uc001zqv.3;uc021sjt.1;uc010udl.2;uc021sju.1	Homo sapiens cyclin D-type binding-protein 1 (CCNDBP1)	23582	chr15	43478017;43477465	43483873;43489375	-0.0563302	0.684961	0.863897
REV1	AK002087;NM_001037872;NM_016316	NM_001037872;NM_016316	uc002tad.3;uc002tae.1;uc002tac.3	Homo sapiens REV1, polymerase (DNA directed) (REV1)		chr2	100016937;100055035	100106480;100079250	-0.0563711	0.515029	0.745012
VGLL1	NM_016267	NM_016267	uc004ezy.3	Homo sapiens vestigial like 1 (Drosophila) (VGLL1), mRNA	51442	chrX	135614310	135638966	-0.056374	0.582245	0.793903
PRPF31	AK301709;NM_015629;AB593024	NM_015629	uc002qdh.2;uc010yek.1;uc021vbi.1	Homo sapiens PRP31 pre-mRNA processing factor 31 homolog (S. cerevisiae) (PRPF31), mRNA		chr19	54618789;54619180	54635150	-0.0563765	0.640017	0.834304
XRN2	AK303312;AK172858;NM_012255;AK302846	NM_012255	uc002wsh.1;uc002wsg.1;uc002wsf.1;uc010zsk.1	Homo sapiens 5'-3' exoribonuclease 2 (XRN2), mRNA		chr20	21283941;21362357;21284431	21370463	-0.0563973	0.716595	0.88278
GH2	NM_022556;NM_022558;NM_002059;NM_022557	NM_022556;NM_022558;NM_002059;NM_022557	uc002jco.2;uc002jcn.2;uc002jcm.2;uc002jcl.2	Homo sapiens growth hormone 2 (GH2)	2689	chr17	61957571	61959302	-0.0564029	0.463831	0.707586
RLN2	NM_005059;NM_134441	NM_005059;NM_134441	uc003ziz.2;uc003zja.2	Homo sapiens relaxin 2 (RLN2)	6019	chr9	5299865	5304611	-0.0564112	0.707524	0.877899
LOC400043	NR_026656	NR_026656	uc001sez.4	Homo sapiens uncharacterized LOC400043 (LOC400043), non-coding RNA	400043	chr12	54519854	54526626	-0.05642	0.246789	0.511399
UBE2D3	NM_003340;NM_181889;NM_181890;NM_181888;NM_181891;NM_181887;NM_181892;NM_181886;NM_181893	NM_003340;NM_181889;NM_181890;NM_181888;NM_181891;NM_181887;NM_181892;NM_181886;NM_181893	uc003hwi.3;uc011cet.2;uc011ceu.2;uc003hwr.3;uc003hwo.3;uc003hwq.3;uc003hwl.3;uc003hwk.3;uc003hwp.3	Homo sapiens ubiquitin-conjugating enzyme E2D 3 (UBE2D3)		chr4	103717132	103749105;103749307;103748340;103748708;103790032	-0.0564506	0.781103	0.919819
FCF1	BC022361;NM_015962;BC080600;BC062726	NM_015962	uc001xqf.1;uc001xqe.1;uc001xqi.3;uc001xqh.3	Homo sapiens FCF1 rRNA-processing protein (FCF1), mRNA	51077	chr14	75179849	75202246;75203390;75203498;75181646	-0.0564543	0.774429	0.916505
DJ031140	DJ031140		uc001vre.3	Homo sapiens cDNA clone IMAGE:4905026, partial cds		chr13	111363575	111365814	-0.0564591	0.693768	0.86873
CHRNA10	NM_020402;BC136250;BC143303	NM_020402	uc010qxu.2;uc001lyf.3;uc010qxt.2	Homo sapiens cholinergic receptor, nicotinic, alpha 10 (neuronal) (CHRNA10), mRNA	57053	chr11	3686816	3692614	-0.0564867	0.594579	0.803419
C17orf102	NM_207454	NM_207454	uc002hie.1	Homo sapiens chromosome 17 open reading frame 102 (C17orf102), mRNA	400591	chr17	32901141	32906388	-0.0565402	0.789532	0.924293
ODF3	BC144022;AL133658;NM_053280	NM_053280	uc001lob.3;uc010qvk.2;uc001loc.3	Homo sapiens outer dense fiber of sperm tails 3 (ODF3), mRNA	113746	chr11	196794;196760	200258	-0.0565459	0.120772	0.371413
KRT84	NM_033045	NM_033045	uc001sah.1	Homo sapiens keratin 84 (KRT84), mRNA	3890	chr12	52771595	52779417	-0.0566628	0.693695	0.868695
SPSB3	AK302041;BC041897;BC065515;NM_080861	NM_080861	uc002cmt.3;uc010uvm.2;uc002cmu.3;uc031quq.1	Homo sapiens splA/ryanodine receptor domain and SOCS box containing 3 (SPSB3), mRNA		chr16	1826712;1827747	1832581;1832506	-0.0566789	0.453498	0.699616
AK098491	AK098491		uc002gbx.1	Homo sapiens cDNA FLJ30490 fis, clone BRAWH2000169		chr17	5332268	5334804	-0.0566928	0.727783	0.889532
LOC100128881	NR_036480;BC061904	NR_036480	uc002fon.1;uc002foo.1	Homo sapiens uncharacterized LOC100128881 (LOC100128881), non-coding RNA	100128881	chr16	89778263;89782935	89784573	-0.0567307	0.0586865	0.30494
TBCEL	BC020501;NM_152715;AK024239;NM_001130047	NM_152715;NM_001130047	uc001pxp.3;uc001pxq.3;uc001pxo.3;uc009zay.3	Homo sapiens tubulin folding cofactor E-like (TBCEL)	219899	chr11	120894812;120894802	120960354	-0.0568509	0.685526	0.86403
SLC25A38	NM_017875	NM_017875	uc003cjo.2	Homo sapiens solute carrier family 25, member 38 (SLC25A38), nuclear gene encoding mitochondrial protein, mRNA	54977	chr3	39424814	39438819	-0.0568878	0.793343	0.92642
TNNI2	NM_001145841;NM_003282;CCDS31333;NM_001145829	NM_001145841;NM_003282	uc021qbt.1;uc021qbu.1;uc021qbv.1;uc010qxe.1	Homo sapiens troponin I type 2 (skeletal, fast) (TNNI2)	7136	chr11	1860904;1861431;1860232;1860718	1862910	-0.0569269	0.746754	0.899904
PCDHB11	NM_018931	NM_018931	uc003liy.3	Homo sapiens protocadherin beta 11 (PCDHB11), mRNA	56125	chr5	140579347	140582618	-0.0569271	0.914069	0.992071
EID2	NM_153232	NM_153232	uc002oma.3	Homo sapiens EP300 interacting inhibitor of differentiation 2 (EID2), mRNA		chr19	40029446	40030838	-0.0569512	0.827187	0.94501
AX747599	AX747599		uc021upk.1	Homo sapiens cDNA FLJ35240 fis, clone PROST2002425		chr19	11943741	11946424	-0.0569609	0.321011	0.585522
MGC12965	BX647206		uc001ove.3	SubName: Full=Similar to Cytochrome c, somatic	100287896	chr11	74204484	74209578	-0.0569683	0.814292	0.93807
MOGS	NM_006302;AK292719;NM_001146158;BC143934;AK304655	NM_006302;NM_001146158	uc010ffj.3;uc010ffi.3;uc010yrt.2;uc010ffh.3;uc010yru.1	Homo sapiens mannosyl-oligosaccharide glucosidase (MOGS)		chr2	74688183;74689999	74692410;74692537;74690773	-0.056981	0.620452	0.821336
ARIH1	NM_005744	NM_005744	uc002aut.4	Homo sapiens ariadne homolog, ubiquitin-conjugating enzyme E2 binding protein, 1 (Drosophila) (ARIH1), mRNA	25820	chr15	72766666	72878896	-0.0571033	0.488298	0.724748
RESP18	AF439399;NM_001007089;DQ227570	NM_001007089	uc002vlc.4;uc010zle.3;uc002vlb.3	Homo sapiens regulated endocrine-specific protein 18 (RESP18), mRNA		chr2	220192130	220197460;220195900;220197899	-0.0571477	0.673703	0.856391
AX747962	AX747962		uc001vjj.1	Homo sapiens cDNA FLJ35839 fis, clone TESTI2006659		chr13	74987093	74993252	-0.0571585	0.399364	0.655834
PRPF4	NM_004697;NM_001244926	NM_004697;NM_001244926	uc004bgy.3;uc004bgx.3	Homo sapiens PRP4 pre-mRNA processing factor 4 homolog (yeast) (PRPF4)	9128	chr9	116037913	116055185	-0.0571619	0.734999	0.893349
C9orf152	NM_001012993;BX648620	NM_001012993	uc011lwk.2;uc022blq.1	Homo sapiens chromosome 9 open reading frame 152 (C9orf152), mRNA;Homo sapiens chromosome 9 open reading frame 152, mRNA (cDNA clone MGC:131682 IMAGE:5178248), complete cds		chr9	112961845;112961844	112962491;112970413	-0.0572016	0.623725	0.823214
MGAT5	NM_002410	NM_002410	uc002ttw.4	Homo sapiens mannosyl (alpha-1,6-)-glycoprotein beta-1,6-N-acetyl-glucosaminyltransferase (MGAT5), mRNA	4249	chr2	135011829	135212192	-0.0572958	0.848312	0.955685
LINGO1	BC068558;NM_032808	NM_032808	uc002bcu.1;uc002bct.1	Homo sapiens leucine rich repeat and Ig domain containing 1 (LINGO1), mRNA	84894	chr15	77905368	77924709;77988475	-0.0573174	0.932266	1
OR2G3	NM_001001914	NM_001001914	uc010pyz.2	Homo sapiens olfactory receptor, family 2, subfamily G, member 3 (OR2G3), mRNA	81469	chr1	247768887	247769817	-0.0573343	0.274565	0.540204
ACTL7B	NM_006686	NM_006686	uc004bdi.3	Homo sapiens actin-like 7B (ACTL7B), mRNA	10880	chr9	111616868	111618275	-0.0573658	0.74031	0.89604
NEFM	NM_005382;NM_001105541;AK296226	NM_005382;NM_001105541	uc011lac.1;uc010lue.3;uc003xed.4	Homo sapiens neurofilament, medium polypeptide (NEFM)	4741	chr8	24772454;24771273	24776606;24776489	-0.0573762	0.933515	1
OR4C15	NM_001001920	NM_001001920	uc010rig.2	Homo sapiens olfactory receptor, family 4, subfamily C, member 15 (OR4C15), mRNA	81309	chr11	55321782	55322895	-0.0573851	0.626987	0.825105
BC128043	BC128043		uc010gdm.1	Homo sapiens cDNA clone IMAGE:40077439		chr20	25268550	25269403	-0.0574432	0.743583	0.897956
RSPH9	NM_152732;NM_001193341	NM_152732;NM_001193341	uc003ovx.2;uc003ovw.2	Homo sapiens radial spoke head 9 homolog (Chlamydomonas) (RSPH9)	221421	chr6	43612766	43638748	-0.0574792	0.67968	0.859965
GPRC5A	NM_003979	NM_003979	uc001rba.3	Homo sapiens G protein-coupled receptor, family C, group 5, member A (GPRC5A), mRNA	9052	chr12	13043955	13066600	-0.0574963	0.719668	0.884525
KRTAP4-6	NM_030976	NM_030976	uc010cxk.2	Homo sapiens keratin associated protein 4-6 (KRTAP4-6), mRNA		chr17	39295684	39296739	-0.0575029	0.528274	0.755271
ZNF702P	NR_003578	NR_003578	uc002qan.4	Homo sapiens zinc finger protein 702, pseudogene (ZNF702P), non-coding RNA	79986	chr19	53471503	53496784	-0.0575353	0.650265	0.840977
EPS8L3	AK310979;NM_024526;AK308196;NM_139053;AK307932;NM_133181	NM_139053;NM_024526;NM_133181	uc001dys.2;uc001dyr.2;uc009wfm.2;uc001dyq.2;uc009wfo.2;uc009wfn.2	Homo sapiens EPS8-like 3 (EPS8L3)		chr1	110295307;110292701;110294154	110306644	-0.0577693	0.713149	0.880413
KRTAP19-3	NM_181609	NM_181609	uc002yog.1	Homo sapiens keratin associated protein 19-3 (KRTAP19-3), mRNA	337970	chr21	31863781	31864275	-0.0577946	0.76684	0.912681
ARID2	BX649133;BX648152;CR749833;AK055181;NM_152641;BC038726	NM_152641	uc009zkg.1;uc001rot.1;uc001ror.3;uc001ros.1;uc009zkh.1;uc001rou.1	Homo sapiens AT rich interactive domain 2 (ARID, RFX-like) (ARID2), mRNA		chr12	46231103;46230523;46123619;46243818	46287699;46236017;46301819	-0.0578292	0.717398	0.883107
SCGB1A1	NM_003357	NM_003357	uc001ntj.3	Homo sapiens secretoglobin, family 1A, member 1 (uteroglobin) (SCGB1A1), mRNA	7356	chr11	62186506	62190678	-0.0578635	0.746378	0.899654
TMEM86B	NM_173804;BC033193	NM_173804	uc002qju.3;uc002qjt.3	Homo sapiens transmembrane protein 86B (TMEM86B), mRNA		chr19	55738001	55740141;55740632	-0.0578666	0.617747	0.819711
OTOA	NM_144672;NM_170664;NM_001161683;AK302733	NM_144672;NM_001161683;NM_170664	uc010vbk.2;uc010vbj.2;uc002djh.3;uc002dji.3	Homo sapiens otoancorin (OTOA)		chr16	21695749;21716289;21689834;21716283	21772050	-0.0579489	0.769076	0.913728
BBS5	NM_152384;AK312680	NM_152384	uc002uet.3;uc010fpw.3	Homo sapiens Bardet-Biedl syndrome 5 (BBS5), mRNA	129880	chr2	170336005	170363165	-0.0579703	0.759453	0.908433
GPRC6A	NM_148963;AY435126;AY435127	NM_148963	uc003pxj.1;uc003pxl.1;uc003pxk.1	Homo sapiens G protein-coupled receptor, family C, group 6, member A (GPRC6A), mRNA		chr6	117113247	117150198	-0.0579704	0.107268	0.359912
KIAA1324L	AK055902;NM_152748;NM_001142749;NR_030672	NM_152748;NM_001142749	uc003uie.3;uc011kha.2;uc011kgz.2;uc003uif.2	Homo sapiens KIAA1324-like (KIAA1324L)		chr7	86506222	86689014;86595291;86669550	-0.057971	0.909713	0.98954
LRIT1	NM_015613	NM_015613	uc001kcz.1	Homo sapiens leucine-rich repeat, immunoglobulin-like and transmembrane domains 1 (LRIT1), mRNA	26103	chr10	85991275	86001217	-0.0579748	0.773208	0.915822
MRE11A	NM_005590;AK095388;NM_005591	NM_005590;NM_005591	uc001peu.2;uc001pev.2;uc009ywj.2	Homo sapiens MRE11 meiotic recombination 11 homolog A (S. cerevisiae) (MRE11A)		chr11	94150468	94227040	-0.0580366	0.594918	0.80344
SRL	NM_001098814;BX647476	NM_001098814	uc002cvy.4;uc002cvz.4	Homo sapiens sarcalumenin (SRL), mRNA		chr16	4239374	4292081	-0.058037	0.778422	0.918483
FBP2	NM_003837	NM_003837	uc004auv.3	Homo sapiens fructose-1,6-bisphosphatase 2 (FBP2), mRNA		chr9	97321002	97356075	-0.0580937	0.0542792	0.294825
ATG4C	NM_032852;NM_178221	NM_032852;NM_178221	uc001dau.3;uc001dat.3	Homo sapiens autophagy related 4C, cysteine peptidase (ATG4C)		chr1	63249776	63330941	-0.0581431	0.735043	0.893349
SLC17A2	BC143317;BC143323;NM_005835	NM_005835	uc011dkb.2;uc011dkc.2;uc003nfl.3	Homo sapiens solute carrier family 17 (sodium phosphate), member 2 (SLC17A2), mRNA		chr6	25912983	25930946;25926107	-0.0582264	0.794882	0.927171
DNAJC27	NM_001198559;NM_016544;AK294726;AL137731	NM_001198559;NM_016544	uc010ykn.1;uc002rfu.2;uc002rft.2;uc010eyg.2	Homo sapiens DnaJ (Hsp40) homolog, subfamily C, member 27 (DNAJC27)	51277	chr2	25166504	25194485;25194963	-0.0582408	0.476343	0.716461
VDAC1	NR_036625;NR_036624;NM_003374;AK122953	NM_003374	uc031slc.1;uc003kyq.2;uc003kyr.2;uc003kyp.2	Homo sapiens voltage-dependent anion channel 1 (VDAC1);Homo sapiens voltage-dependent anion channel 1 (VDAC1), nuclear gene encoding mitochondrial protein	7416	chr5	133307565	133340657;133442104;133340824	-0.0582661	0.654457	0.843588
RBM25	BC144407;BC111066;AK094697;NM_021239	NM_021239	uc001xno.3;uc010ttu.2;uc001xnp.3;uc001xnn.4	Homo sapiens RNA binding motif protein 25 (RBM25), mRNA	58517	chr14	73525220;73538334	73567884;73588076	-0.0582712	0.73355	0.892805
UAP1	NM_003115	NM_003115	uc001gce.4	Homo sapiens UDP-N-acteylglucosamine pyrophosphorylase 1 (UAP1), mRNA	6675	chr1	162531295	162569633	-0.0582872	0.842873	0.952989
RAB18	NR_046172;NM_001256410;NM_001256412;NM_021252;NM_001256411;NM_001256415	NR_046172;NM_001256410;NM_001256412;NM_021252;NM_001256411;NM_001256415	uc031ptn.1;uc001itw.4;uc010qdr.3;uc010qdq.3;uc001itv.4;uc031pto.1	Homo sapiens RAB18, member RAS oncogene family (RAB18)	22931	chr10	27793102	27831166	-0.0583538	0.672236	0.85595
TRIM64B	NM_001164397	NM_001164397	uc021qoo.1	Homo sapiens tripartite motif containing 64B (TRIM64B), mRNA	642446	chr11	89603605	89609185	-0.0583716	0.677077	0.858246
AFP	AK297674;AF484525;NM_001134	NM_001134	uc003hgz.1;uc011cbg.1;uc003hgy.1	Homo sapiens alpha-fetoprotein (AFP), mRNA		chr4	74296854;74308005;74301932	74302928;74321492	-0.0583857	0.736864	0.894463
MIR7-3HG	NR_027148;AB058893;BC143983	NR_027148	uc010xii.2;uc002mbe.3;uc002mbd.3	Homo sapiens MIR7-3 host gene (non-protein coding) (MIR7-3HG), non-coding RNA	284424	chr19	4769116	4772568	-0.0584113	0.423515	0.675055
SNORD112			uc021ugo.1;uc021rso.1;uc021xda.1;uc021rty.1;uc022aru.1;uc021zby.1;uc022cdt.1;uc022aow.1;uc021scf.1;uc021ply.1;uc021rjs.1;uc021sch.1;uc022azw.1;uc021rlq.1;uc021yld.1;uc021wdr.1;uc021thy.1	Rfam model RF01169 hit found at contig region AC079061.8/148320-148391;Rfam model RF01169 hit found at contig region AC007493.7/154692-154623;Rfam model RF01169 hit found at contig region AL050340.8/9625-9695;Rfam model RF01169 hit found at contig region AL049691.18/123568-123497;Rfam model RF01169 hit found at contig region AL591848.13/141137-141207;Rfam model RF01169 hit found at contig region AL117190.6/155952-156009;Rfam model RF01169 hit found at contig region AL358338.3/50236-50169;Rfam model RF01169 hit found at contig region AL353581.14/130288-130215;Rfam model RF01169 hit found at contig region AL117190.6/138036-138112;Rfam model RF01169 hit found at contig region AL138745.19/37973-38044;Rfam model RF01169 hit found at contig region AC068754.16/41828-41899;Rfam model RF01169 hit found at contig region AL359220.4/137155-137084;Rfam model RF01169 hit found at contig region AP005059.2/181355-181426;Rfam model RF01169 hit found at contig region AL138696.16/71139-71089;Rfam model RF01169 hit found at contig region AC105001.3/139948-140012;Rfam model RF01169 hit found at contig region AL138878.10/122222-122279;Rfam model RF01169 hit found at contig region AC004890.2/151947-151876		chr18;chr3;chrX;chr7;chr20;chr14;chr8;chr1;chr13;chr6;chr16	39045514;7528895;61729678;50892230;10641564;101364256;246970416;78646917;128652552;121964612;49410649;97618194;148983532;101382172;50532071;5579412;110608471	10641629;5579484;148983604;97618268;50532141;39045586;78646988;246970487;49410717;121964684;101382230;7528953;61729750;50892281;128652624;110608543;101364333	-0.0584473	0.629179	0.826598
SNUPN	NM_005701;NM_001042588;AK054641;NM_001042581;AF039029	NM_005701;NM_001042588;NM_001042581	uc002bar.3;uc002bas.3;uc002bap.3;uc002baq.3;uc002ban.3	Homo sapiens snurportin 1 (SNUPN)		chr15	75890423	75914767;75918719;75918029;75918446	-0.0584642	0.608176	0.81214
UBAC2	NR_026644;NM_177967;NM_001144072;BC053346;AK124404;BC121138;AK300908;AK075516	NM_001144072;NR_026644;NM_177967	uc001voh.3;uc001vob.4;uc010tiv.2;uc001voa.4;uc010tiw.2;uc001voc.3;uc001vod.3;uc010tiu.2	Homo sapiens UBA domain containing 2 (UBAC2)		chr13	99960209;99852678;99853162	100038753	-0.0584779	0.705754	0.876806
KIF4B	NM_001099293	NM_001099293	uc010jih.1	Homo sapiens kinesin family member 4B (KIF4B), mRNA	285643	chr5	154393259	154397685	-0.0585673	0.736165	0.894007
UBL3	NM_007106	NM_007106	uc001usp.3	Homo sapiens ubiquitin-like 3 (UBL3), mRNA	5412	chr13	30338544	30424820	-0.0585839	0.77888	0.918618
TMEM18	NM_152834;HQ447216	NM_152834	uc002qwl.3;uc002qwk.3	Homo sapiens transmembrane protein 18 (TMEM18), mRNA		chr2	667972	676158;677439	-0.0586699	0.842699	0.952989
LINC00482	NR_038080	NR_038080	uc002kac.1	Homo sapiens long intergenic non-protein coding RNA 482 (LINC00482), non-coding RNA	284185	chr17	79276623	79283048	-0.0586729	0.347937	0.611382
MBD3L5	NM_001136507	NM_001136507	uc010xjl.2	Homo sapiens methyl-CpG binding domain protein 3-like 5 (MBD3L5), mRNA	284428	chr19	7030593	7033022	-0.0586825	0.71818	0.883574
RPS27L	NM_015920;BC031307	NM_015920	uc002alx.3;uc002aly.3	Homo sapiens ribosomal protein S27-like (RPS27L), mRNA	51065	chr15	63445538	63449480;63449741	-0.0587177	0.862692	0.963162
AK123976	AK123976		uc004esi.1	Homo sapiens cDNA FLJ41982 fis, clone SMINT2017659		chrX	119170200	119280760	-0.0587679	0.411199	0.665807
GAN	NM_022041	NM_022041	uc002fgo.3	Homo sapiens gigaxonin (GAN), mRNA	8139	chr16	81348570	81413803	-0.0587787	0.775035	0.916796
BCAS4	BC056883;NM_017843;NM_001010974;NM_198799	NM_017843;NM_001010974;NM_198799	uc002xvp.1;uc002xvs.3;uc002xvr.3;uc002xvq.3	Homo sapiens breast carcinoma amplified sequence 4 (BCAS4)		chr20	49411466	49493714;49457463	-0.058847	0.674247	0.856744
ALG12	NM_024105	NM_024105	uc003biy.3	Homo sapiens ALG12, alpha-1,6-mannosyltransferase (ALG12), mRNA	79087	chr22	50296853	50312106	-0.05891	0.516708	0.746818
PTPRK	EF139847;BC144513;NM_002844;BC063596;Z70660;AK295028;AB209670;NM_001135648	NM_002844;NM_001135648	uc003qbm.4;uc010kfc.3;uc011ebv.1;uc010kfd.1;uc011ebu.2;uc003qbk.3;uc003qbj.3;uc003qbl.1	Homo sapiens protein tyrosine phosphatase, receptor type, K (PTPRK)		chr6	128642547;128319864;128289923;128321131	128841870;128326389;128718833	-0.0589373	0.886083	0.975176
SERBP1	NM_001018069;NM_001018068;NM_001018067;NM_015640	NM_001018069;NM_001018068;NM_001018067;NM_015640	uc001ddv.3;uc001ddx.3;uc001ddw.3;uc001ddy.3	Homo sapiens SERPINE1 mRNA binding protein 1 (SERBP1)	26135	chr1	67873492	67896123	-0.0589397	0.731656	0.892104
SH2B3	AJ012793;AK302173;NM_005475;BC136451	NM_005475	uc010syg.2;uc010syf.2;uc001tsf.3;uc001tse.3	Homo sapiens SH2B adaptor protein 3 (SH2B3), mRNA	10019	chr12	111843751;111872665;111855912;111855922	111889427	-0.0589794	0.787798	0.923217
REXO2	BC003502;NM_015523	NM_015523	uc001poy.3;uc001poz.3	Homo sapiens REX2, RNA exonuclease 2 homolog (S. cerevisiae) (REXO2), nuclear gene encoding mitochondrial protein, mRNA	25996	chr11	114310107	114321000	-0.0591	0.853854	0.959126
AK056431	AK056431		uc001ezv.3	Homo sapiens cDNA FLJ31869 fis, clone NT2RP7002151	339400	chr1	152285934	152339168	-0.059108	0.38396	0.643144
OR10A2	NM_001004460	NM_001004460	uc001meu.1	Homo sapiens olfactory receptor, family 10, subfamily A, member 2 (OR10A2), mRNA	341276	chr11	6890985	6891897	-0.0591198	0.784091	0.92166
TP73-AS1	NR_033711;NR_033709;NR_033710;NR_033712;NR_033708	NR_033711;NR_033709;NR_033710;NR_033712;NR_033708	uc009vlm.3;uc021ofk.1;uc021ofj.1;uc021ofl.1;uc001akt.4	Homo sapiens TP73 antisense RNA 1 (TP73-AS1)		chr1	3652547	3663335;3663937	-0.0591588	0.534112	0.759835
ZNF584	BC017651;AK298929;NM_173548	NM_173548	uc002qsp.3;uc010yia.3;uc010yib.2	Homo sapiens zinc finger protein 584 (ZNF584), mRNA		chr19	58920062	58929692	-0.0592778	0.655271	0.844127
ATG16L1	NM_198890;NM_001190267;AK123876;NM_017974;NM_001190266;BC013411;NM_030803	NM_198890;NM_001190267;NM_017974;NM_001190266;NM_030803	uc002vua.3;uc002vud.4;uc002vub.3;uc002vtx.2;uc021vyl.1;uc002vty.3;uc002vtz.3	Homo sapiens autophagy related 16-like 1 (S. cerevisiae) (ATG16L1)	55054	chr2	234160216	234204320	-0.059342	0.583357	0.794405
NMBR	NM_002511	NM_002511	uc003qiu.3	Homo sapiens neuromedin B receptor (NMBR), mRNA	4829	chr6	142396744	142409936	-0.0593531	0.814297	0.93807
ASXL3	AK131454;NM_030632	NM_030632	uc010dmg.1;uc002kxq.2	Homo sapiens additional sex combs like 3 (Drosophila) (ASXL3), mRNA	80816	chr18	31158540	31327399	-0.0594693	0.946581	1
CCDC154	NM_001143980;BC061641	NM_001143980	uc010brp.3;uc010uve.2	Homo sapiens coiled-coil domain containing 154 (CCDC154), mRNA	645811	chr16	1484388	1485303;1494490	-0.0595334	0.402014	0.658113
HGS	NM_004712;AK294190	NM_004712	uc010wus.2;uc002kbg.3	Homo sapiens hepatocyte growth factor-regulated tyrosine kinase substrate (HGS), mRNA	9146	chr17	79650961	79658860;79669151	-0.0595801	0.675672	0.857382
ADAM23	AK296844;NM_003812	NM_003812	uc010ziv.3;uc002vbq.4	Homo sapiens ADAM metallopeptidase domain 23 (ADAM23), mRNA		chr2	207308367;207310030	207485854	-0.0595804	0.898173	0.982111
EIF3F	AK293826;NM_003754	NM_003754	uc001mfw.3;uc010rbj.2	Homo sapiens eukaryotic translation initiation factor 3, subunit F (EIF3F), mRNA		chr11	8008444	8017719	-0.0596336	0.720564	0.885169
FAN1	NM_001146094;CR936727;NM_014967;NM_001146095;NM_001146096	NM_001146094;NM_014967;NM_001146095;NM_001146096	uc010azw.2;uc001zfe.3;uc001zfc.3;uc001zfd.3;uc001zff.3	Homo sapiens FANCD2/FANCI-associated nuclease 1 (FAN1)	22909	chr15	31196054;31196075	31203991;31235310	-0.0596381	0.591625	0.801373
MIR621	NR_030352	NR_030352	uc021rir.1	Homo sapiens microRNA 621 (MIR621), microRNA	693206	chr13	41384901	41384997	-0.0596467	0.0773289	0.329476
CAMK2N1	NM_018584	NM_018584	uc001bdh.3	Homo sapiens calcium/calmodulin-dependent protein kinase II inhibitor 1 (CAMK2N1), mRNA	55450	chr1	20808883	20812728	-0.0597509	0.869436	0.966317
CEP128	NM_152446;AK309833;AK125925;HQ215523;BC036939;BX248746	NM_152446	uc001xux.2;uc010ata.1;uc031qpo.1;uc010asz.3;uc001xva.1;uc001xuy.1	Homo sapiens centrosomal protein 128kDa (CEP128), mRNA	145508	chr14	81296508;80943325;80962820;81371814;81366281	81371275;81405884;81408045;81302681;81425828	-0.0597825	0.813543	0.937657
POLN	AF044578;AK303673;NM_181808;AK131239	NM_181808	uc011bvi.1;uc010icg.1;uc010ich.1;uc003ger.2	Homo sapiens polymerase (DNA directed) nu (POLN), mRNA		chr4	2073644;2158120;2080218	2230970;2210214;2160938;2243860	-0.0598412	0.577789	0.790551
POMT1	NM_001136114;AK295458;NM_001077366;AK299646;NM_007171;NM_001077365;NM_001136113;AK300393;AK301486	NM_001136114;NM_001136113;NM_001077366;NM_007171;NM_001077365	uc011mcm.2;uc004cav.3;uc011mcl.2;uc004caw.3;uc011mcj.2;uc004cax.3;uc011mck.2;uc011mci.1;uc004cau.3	Homo sapiens protein-O-mannosyltransferase 1 (POMT1)	10585	chr9	134378288	134385802;134399193	-0.0598423	0.697828	0.871334
NAPSA	NM_004851	NM_004851	uc002prx.3	Homo sapiens napsin A aspartic peptidase (NAPSA), mRNA	9476	chr19	50861733	50868931	-0.0598458	0.691581	0.868082
CPA4	NM_001163446;AK299023;NM_016352	NM_001163446;NM_016352	uc011kpe.2;uc011kpd.2;uc003vpr.3	Homo sapiens carboxypeptidase A4 (CPA4)	51200	chr7	129932973	129964020	-0.0599201	0.884954	0.974571
CTSG	NM_001911	NM_001911	uc001wpq.3	Homo sapiens cathepsin G (CTSG), mRNA	1511	chr14	25042723	25045466	-0.0599509	0.859707	0.961757
EPHB6	D83492;BC047892;BC110606;AL832533;BC015495;BC056159;NM_004445	NM_004445	uc011ksu.2;uc003wbt.3;uc011kst.2;uc003wbv.3;uc003wbu.3;uc003wbs.3;uc010lot.1	Homo sapiens EPH receptor B6 (EPHB6), mRNA		chr7	142560513;142552791;142565036;142559774	142568847;142560591	-0.0600436	0.854159	0.959207
ABCB8	AK094005;AK294344;AK002018;BC141836;AK310796;AK128129;NM_007188	NM_007188	uc003wik.4;uc003wil.4;uc010lpw.1;uc011kvd.2;uc003wim.4;uc003wii.2;uc010lpx.3	Homo sapiens ATP-binding cassette, sub-family B (MDR/TAP), member 8 (ABCB8), nuclear gene encoding mitochondrial protein, mRNA		chr7	150725509	150739195;150744869;150733736	-0.060127	0.579102	0.791639
RNF40	AK293710;AK294258;CR627431;NM_001207033;AK297531;NM_014771;NM_001207034	NM_001207033;NM_014771;NM_001207034	uc010vfc.1;uc010cab.3;uc002dzq.3;uc010vfb.2;uc002dzr.3;uc010caa.3;uc010vfa.2	Homo sapiens ring finger protein 40, E3 ubiquitin protein ligase (RNF40)		chr16	30779571;30773640;30772932	30784104;30787628	-0.060159	0.543699	0.765881
LRP1	EF491814;NM_002332;EF491795;BC045107;BC021204;BC072015	NM_002332	uc001snb.3;uc001snc.1;uc009zph.1;uc010sre.2;uc001snd.3;uc009zpi.1	Homo sapiens low density lipoprotein receptor-related protein 1 (LRP1), mRNA	4035	chr12	57522281;57561226;57561967	57549358;57543842;57563090;57607125;57562018	-0.0602418	0.951343	1
BIRC8	NM_033341	NM_033341	uc002qbk.3	Homo sapiens baculoviral IAP repeat containing 8 (BIRC8), mRNA	112401	chr19	53792853	53794875	-0.0602987	0.455081	0.70049
CXorf66	NM_001013403	NM_001013403	uc004fbb.3	Homo sapiens chromosome X open reading frame 66 (CXorf66), mRNA	347487	chrX	139037883	139047677	-0.0602987	0.455081	0.70049
OR4D11	NM_001004706	NM_001004706	uc001noa.1	Homo sapiens olfactory receptor, family 4, subfamily D, member 11 (OR4D11), mRNA	219986	chr11	59271048	59271984	-0.0602987	0.455081	0.70049
OR7G1	NM_001005192	NM_001005192	uc021uoi.1	Homo sapiens olfactory receptor, family 7, subfamily G, member 1 (OR7G1), mRNA	125962	chr19	9225503	9226439	-0.0602987	0.455081	0.70049
TSSK6	NM_032037;AF329483	NM_032037	uc002nmr.3;uc002nmq.3	Homo sapiens testis-specific serine kinase 6 (TSSK6), mRNA;Synthetic construct DNA, clone: pF1KB8782, Homo sapiens TSSK6 gene for testis-specific serine kinase 6, without stop codon, in Flexi system		chr19	19623227;19625027	19626469;19626357	-0.0603134	0.8672	0.965288
MAST3	NM_015016	NM_015016	uc002nhz.4	Homo sapiens microtubule associated serine/threonine kinase 3 (MAST3), mRNA	23031	chr19	18208602	18262499	-0.0603289	0.831055	0.94736
CCDC64B	AL833749;AK307181;NM_001103175	NM_001103175	uc002ctf.4;uc010bta.1;uc002cte.4	Homo sapiens coiled-coil domain containing 64B (CCDC64B), mRNA		chr16	3077867;3079970	3081151;3083003;3085542	-0.060333	0.534449	0.760097
AGXT2	AK055732;AK055757;NM_031900;BC150603;AK296109	NM_031900	uc011com.2;uc003jjf.3;uc011con.2;uc003jje.1;uc021xxk.1	Homo sapiens alanine--glyoxylate aminotransferase 2 (AGXT2), nuclear gene encoding mitochondrial protein, mRNA		chr5	35039428;34998354;34998205;35033115	35026500;35048240	-0.0605045	0.747529	0.900026
P712P	AY458019		uc002zlk.3;uc001vwd.3;uc001vvb.3	Homo sapiens cDNA FLJ32322 fis, clone PROST2003577		chr22;chr14	16274557;20006912;19562690	19566731;16278600;20010956	-0.060526	0.746228	0.899644
FH	NM_000143	NM_000143	uc001hyx.3	Homo sapiens fumarate hydratase (FH), nuclear gene encoding mitochondrial protein, mRNA	2271	chr1	241660856	241683085	-0.0605625	0.721095	0.885477
REG3A	NM_138938;NM_002580;NM_138937	NM_138938;NM_002580;NM_138937	uc002soe.2;uc002sof.2;uc002sod.2	Homo sapiens regenerating islet-derived 3 alpha (REG3A)	5068	chr2	79384131	79386880;79386879	-0.0606045	0.685513	0.86403
HSP90B1	BC009195;NM_003299;AK300521	NM_003299	uc010swg.2;uc009zui.2;uc001tkb.2	Homo sapiens heat shock protein 90kDa beta (Grp94), member 1 (HSP90B1), mRNA		chr12	104324111	104341708	-0.0606438	0.775556	0.917077
MBTPS2	NM_015884;CU690354;AK307143	NM_015884	uc004dae.3;uc004dab.2;uc010nfr.3	Homo sapiens membrane-bound transcription factor peptidase, site 2 (MBTPS2), mRNA		chrX	21871493;21857655	21903541;21888948	-0.0606834	0.793053	0.926406
CACNB4	NM_001005746;HQ214056;NM_000726;NM_001005747;NM_001145798;BX648679	NM_001005746;NM_000726;NM_001005747;NM_001145798	uc002tyb.2;uc002txy.3;uc002tya.3;uc002txz.3;uc021vre.1;uc010fnz.3	Homo sapiens calcium channel, voltage-dependent, beta 4 subunit (CACNB4)		chr2	152689285;152717224;152722300	152955235;152830485;152955593	-0.0607004	0.806415	0.93414
KRTAP23-1	NM_181624	NM_181624	uc002yny.1	Homo sapiens keratin associated protein 23-1 (KRTAP23-1), mRNA	337963	chr21	31720716	31720924	-0.0607024	0.077049	0.329099
PHGR1	CCDS45225;NM_001145643	NM_001145643	uc021sjg.1;uc010uco.2	Homo sapiens proline/histidine/glycine-rich 1 (PHGR1), mRNA		chr15	40643233;40645458	40648634;40648504	-0.0607024	0.077049	0.329099
BC039424	BC039424		uc003eye.2	Homo sapiens cDNA FLJ43424 fis, clone OCBBF2027148, highly similar to Rattus norvegicus ribosome attached membrane protein 4 (RAMP4) mRNA		chr3	150284566	150320961	-0.0607365	0.457654	0.7029
PCLO	NM_033026;BC108289;NM_014510;BC001304;AK125999	NM_033026;NM_014510	uc003uhx.2;uc010lec.3;uc003uht.1;uc003uhv.2;uc003uhu.1	Homo sapiens piccolo presynaptic cytomatrix protein (PCLO)	27445	chr7	82543676;82449795;82383320	82508778;82523770;82580806;82792197	-0.0608419	0.982182	1
CCL25	NM_005624;NM_001201359;AB046579	NM_005624;NM_001201359	uc002mjc.4;uc002mjd.3;uc010dvy.1	Homo sapiens chemokine (C-C motif) ligand 25 (CCL25)	6370	chr19	8117645;8117883	8127547;8122804	-0.0609122	0.692996	0.868677
KCNJ4	NM_152868;CCDS13971;NM_004981	NM_152868;NM_004981	uc021wpp.1;uc003avt.2;uc003avs.1	Homo sapiens potassium inwardly-rectifying channel, subfamily J, member 4 (KCNJ4)		chr22	38822799;38822332	38824137;38840033;38851205	-0.0609242	0.820129	0.940933
YWHAH	NM_003405;AK307750;BC015595	NM_003405	uc003ama.3;uc003alz.3;uc010gwm.3	Homo sapiens tyrosine 3-monooxygenase/tryptophan 5-monooxygenase activation protein, eta polypeptide (YWHAH), mRNA	7533	chr22	32340951;32343397;32340478	32353590	-0.0609615	0.805752	0.933815
SEPSECS	NM_016955;BC117202;AF146396	NM_016955	uc003grg.3;uc003grh.3;uc003gri.3	Homo sapiens Sep (O-phosphoserine) tRNA:Sec (selenocysteine) tRNA synthase (SEPSECS), mRNA	51091	chr4	25121626	25162204	-0.0610559	0.531625	0.757937
PRMT10	NM_138364;AK128483;AK096703	NM_138364	uc003ilb.3;uc003ilc.3;uc003ild.3	Homo sapiens protein arginine methyltransferase 10 (putative) (PRMT10), mRNA		chr4	148559533	148582469;148605280	-0.0611448	0.727778	0.889532
MARS	AK293945;AK122956;AK303349;NM_004990;AX747839	NM_004990	uc001sog.3;uc010srq.1;uc010srp.1;uc001soh.1;uc001sof.1	Homo sapiens methionyl-tRNA synthetase (MARS), mRNA		chr12	57906533;57881719;57881076	57905937;57910430;57910064;57911334;57910438	-0.0611838	0.652944	0.842756
PTBP1	NM_002819;NM_031991;NM_031990	NM_002819;NM_031991;NM_031990	uc002lpq.2;uc002lpr.2;uc002lpp.2	Homo sapiens polypyrimidine tract binding protein 1 (PTBP1)	5725	chr19	797391	812327	-0.0611926	0.740647	0.896292
AXIN2	BC006295;NM_004655;AK308888;BC143244	NM_004655	uc002jfh.3;uc002jfi.3;uc010den.1;uc002jfj.1	Homo sapiens axin 2 (AXIN2), mRNA		chr17	63534219;63553923;63524682	63556444;63637183;63557740;63554854	-0.0612326	0.700696	0.873298
CYFIP2	NM_014376;AB384575;NM_001037333;NM_001037332;AK295865;AK294220;AK303702	NM_014376;NM_001037333;NM_001037332	uc021ygn.1;uc003lwt.3;uc011ddp.2;uc021ygm.1;uc011ddn.2;uc011ddo.2;uc021ygo.1	Homo sapiens cytoplasmic FMR1 interacting protein 2 (CYFIP2)		chr5	156693186;156723680;156693090;156696361	156822606	-0.061304	0.866288	0.965032
CAPN5	AK094150;NM_004055;AK128124;AK310978;AK092880	NM_004055	uc009yuq.3;uc001oya.3;uc001oxx.3;uc001oxy.3;uc009yup.3	Homo sapiens calpain 5 (CAPN5), mRNA	726	chr11	76830452;76777991	76837198	-0.0613278	0.836745	0.949746
MRGPRF	NM_145015;NM_001098515	NM_145015;NM_001098515	uc001ooo.4;uc001oop.4	Homo sapiens MAS-related GPR, member F (MRGPRF)	116535	chr11	68771861	68780850	-0.0613983	0.185797	0.442634
UGT1A6	NM_001072;NM_205862;DQ364250	NM_001072;NM_205862	uc002vuu.3;uc002vuv.4;uc010zmy.1	Homo sapiens UDP glucuronosyltransferase 1 family, polypeptide A6 (UGT1A6)	54578	chr2	234600320;234601511	234680261;234681951	-0.0614021	0.695981	0.870314
BHLHE23	NM_080606	NM_080606	uc002yeb.2	Homo sapiens basic helix-loop-helix family, member e23 (BHLHE23), mRNA		chr20	61637330	61638387	-0.0614685	0.517662	0.747861
KRT75	NM_004693	NM_004693	uc001saj.2	Homo sapiens keratin 75 (KRT75), mRNA	9119	chr12	52817853	52828110	-0.0614752	0.0683044	0.318282
SOX15	NM_006942;BC072003	NM_006942	uc002ghy.1;uc002ghz.1	Homo sapiens SRY (sex determining region Y)-box 15 (SOX15), mRNA	6665	chr17	7491497	7493390;7493488	-0.0614943	0.744806	0.898874
APOM	NM_001256169;NM_019101;NR_045828	NM_001256169;NM_019101;NR_045828	uc003nvl.3;uc011gzp.3;uc031sts.1;uc011jlf.3;uc003nvk.4;uc031svz.1;uc011gzq.2;uc031ssy.1;uc011ffn.2;uc031svg.1;uc011gdk.2;uc011hsj.2;uc011ffm.3;uc011ips.3;uc011ipt.2;uc031suj.1;uc011gdj.3;uc011hsi.3;uc011jlg.2;uc031ssc.1;uc031sno.1	Homo sapiens apolipoprotein M (APOM)		chr6_qbl_hap6;chr6;chr6_dbb_hap3;chr6_ssto_hap7;chr6_mcf_hap5	31623670;2954468;2999866;2905765;3003350;2913824;31620186	3005667;2911566;2956785;2919624;31625987	-0.0615763	0.664194	0.85075
DEFB129	NM_080831	NM_080831	uc002wda.3	Homo sapiens defensin, beta 129 (DEFB129), mRNA	140881	chr20	207898	210527	-0.0616007	0.559994	0.777416
AIDA	NM_022831;BC043142;AK301870	NM_022831	uc001hno.3;uc001hnn.3;uc010pus.2	Homo sapiens axin interactor, dorsalization associated (AIDA), mRNA	64853	chr1	222841354	222886079;222885864;222886526	-0.0616114	0.719561	0.884445
FMOD	NM_002023	NM_002023	uc001gzr.3	Homo sapiens fibromodulin (FMOD), mRNA		chr1	203309751	203320289	-0.0616195	0.185245	0.442084
KLHL12	NM_021633;AK301791;AF306687;AF306689;AK024412	NM_021633	uc001gyn.1;uc001gym.1;uc009xah.1;uc010pqc.1;uc001gyo.1	Homo sapiens kelch-like family member 12 (KLHL12), mRNA	59349	chr1	202860229;202862366	202878289;202897727;202896371;202887516	-0.0616314	0.620103	0.821237
TMCO6	AK289495;BC001910;BC065828;NM_018502;AK301502;AF119848	NM_018502	uc003lgm.3;uc011czj.1;uc003lgo.3;uc003lgl.3;uc003lgn.3;uc010jft.3	Homo sapiens transmembrane and coiled-coil domains 6 (TMCO6), mRNA		chr5	140020890;140019037;140022034;140019011	140022012;140024989	-0.0616866	0.444053	0.691336
SLC44A5	NM_001130058;AK296941;AK128063;AK299573;AK296924;BC051740;NM_152697	NM_001130058;NM_152697	uc001dgt.2;uc001dgr.2;uc001dgu.3;uc010oqz.1;uc001dgs.2;uc010ora.2;uc010orb.2	Homo sapiens solute carrier family 44, member 5 (SLC44A5)		chr1	75672074;75667815	76076799;76143610;76081694	-0.0617305	0.814424	0.938115
RAD51B	NM_002877;NM_133510;BX248061;BX161515;AK310686;NM_133509	NM_002877;NM_133510;NM_133509	uc010aqq.3;uc001xkd.3;uc001xke.3;uc010aqr.3;uc001xkf.2;uc001xkg.2	Homo sapiens RAD51 homolog B (S. cerevisiae) (RAD51B)		chr14	68286495	69062738;68354043;69196935;68944810;68964598	-0.0617371	0.652604	0.842457
AF086126	AF086126		uc002dkc.2	Homo sapiens full length insert cDNA clone ZA79F02		chr16	22090347	22092814	-0.0617387	0.509412	0.740833
DNAJC6	NM_001256864;NM_014787;BC051722;NM_001256865	NM_001256864;NM_014787;NM_001256865	uc001dcc.1;uc001dce.2;uc001dcd.2;uc010opc.2	Homo sapiens DnaJ (Hsp40) homolog, subfamily C, member 6 (DNAJC6)	9829	chr1	65775217;65730376;65720147	65881552;65858548	-0.0618169	0.914289	0.992218
UROD	NM_000374;AK295284;NR_036510;AK293702;AK309446;AK308996	NM_000374;NR_036510	uc001cna.2;uc031pmj.1;uc010oli.2;uc010olj.1;uc001cnb.2;uc031pmi.1	Homo sapiens uroporphyrinogen decarboxylase (UROD)		chr1	45477804;45478480	45480508;45481341;45480135;45479663;45479824	-0.0618689	0.731801	0.892104
CNOT10	NM_015442;AK298693;NM_001256742;NM_001256741;AK027026;AK022576;NR_046352	NM_015442;NM_001256742;NM_001256741;NR_046352	uc003cfd.2;uc011axj.2;uc010hfw.2;uc003cfe.2;uc003cfc.2;uc010hfv.2;uc011axi.2	Homo sapiens CCR4-NOT transcription complex, subunit 10 (CNOT10)		chr3	32746302;32726636;32737032	32815367;32804803	-0.0618911	0.572951	0.787209
AK075019	AK075019		uc002dsh.1	Homo sapiens cDNA FLJ90538 fis, clone OVARC1000208, weakly similar to Human calcium-dependent group X phospholipase A2 mRNA	101928215	chr16	29114977	29119032	-0.0619099	0.750586	0.902154
C17orf62	NM_001193654;AK090484;NM_001100407;NR_036517;NM_001033046;NM_001100408;NR_036518;AK309201;NR_036519;AF269290;NR_036514;NR_036516;NM_001193655;AX747777;NM_001193653;NM_001193657	NR_036519;NM_001193654;NM_001100407;NR_036517;NM_001033046;NR_036514;NM_001100408;NM_001193655;NR_036516;NR_036518;NM_001193653;NM_001193657	uc021ufu.1;uc021ufr.1;uc010dis.2;uc021ufq.1;uc002kfc.4;uc010dir.3;uc002kfd.4;uc002kfe.4;uc002kex.3;uc021uft.1;uc002key.3;uc021ufv.1;uc002kfb.4;uc021ufs.1;uc031rez.1;uc002kfa.3	Homo sapiens chromosome 17 open reading frame 62 (C17orf62)		chr17	80400462;80403126;80407590	80403062;80407602;80405929;80408707;80406137	-0.0619211	0.602932	0.808336
ABHD12	NM_001042472;NM_015600	NM_001042472;NM_015600	uc002wus.2;uc002wuq.3	Homo sapiens abhydrolase domain containing 12 (ABHD12)	26090	chr20	25275378;25280833	25371618	-0.0619266	0.649329	0.84065
PRAMEF11	NM_001146344	NM_001146344	uc001auk.2	Homo sapiens PRAME family member 11 (PRAMEF11), mRNA		chr1	12884467	12891264	-0.0620708	0.71014	0.87874
UGGT1	NR_027671;AK309101;NM_020120	NR_027671;NM_020120	uc010fme.1;uc002tps.3;uc002tpr.3	Homo sapiens UDP-glucose glycoprotein glucosyltransferase 1 (UGGT1)		chr2	128848753;128848781	128928964;128953249	-0.0621184	0.574063	0.787926
FOXE1	NM_004473	NM_004473	uc004axu.3	Homo sapiens forkhead box E1 (thyroid transcription factor 2) (FOXE1), mRNA	2304	chr9	100615536	100618997	-0.0621373	0.771457	0.91482
PADI6	NM_207421	NM_207421	uc001bak.1	Homo sapiens peptidyl arginine deiminase, type VI (PADI6), mRNA		chr1	17698740	17728195	-0.0622002	0.0897295	0.34336
C16orf78	NM_144602	NM_144602	uc002efr.3	Homo sapiens chromosome 16 open reading frame 78 (C16orf78), mRNA	123970	chr16	49407807	49433319	-0.0622196	0.489339	0.725228
PYGO1	EF625686;NM_015617	NM_015617	uc002adf.1;uc010bfl.1	Homo sapiens pygopus homolog 1 (Drosophila) (PYGO1), mRNA		chr15	55838220	55881050;55880137	-0.0622661	0.844985	0.953756
AADAC	NM_001086	NM_001086	uc003eze.3	Homo sapiens arylacetamide deacetylase (AADAC), mRNA	13	chr3	151531860	151546276	-0.0623039	0.0507865	0.287766
ALDH3B1	NM_000694;AX747322;NM_001030010;NM_001161473;AB209651	NM_000694;NM_001030010;NM_001161473	uc001omy.1;uc001omz.3;uc001ona.3;uc010rpy.2;uc001onb.3	Homo sapiens aldehyde dehydrogenase 3 family, member B1 (ALDH3B1)		chr11	67777789;67783590;67776047	67785348;67796743	-0.0623348	0.755919	0.906093
POLR2L	NM_021128	NM_021128	uc001lsc.3	Homo sapiens polymerase (RNA) II (DNA directed) polypeptide L, 7.6kDa (POLR2L), mRNA	5441	chr11	839720	842529	-0.0623489	0.863269	0.963321
PIGG	BC144576;AK296507;BC050262;AK097244;NM_017733;BC110878;AK074715;NM_001127178	NM_017733;NM_001127178	uc003gal.4;uc003gam.3;uc010ibf.3;uc003gak.4;uc003gaj.4;uc003gan.3;uc011bux.2;uc011buw.2	Homo sapiens phosphatidylinositol glycan anchor biosynthesis, class G (PIGG)		chr4	493077;493025;493028;492988	516632;533320	-0.0623516	0.53726	0.761579
ZNF133	AK295513;AK291389;AK313525;AK295273;U09366;NM_003434;NM_001083330;AK294263;AK316386	NM_003434;NM_001083330	uc010zry.2;uc002wqm.2;uc010gcs.3;uc010gcr.2;uc010zrw.1;uc010zrv.1;uc010gcq.2;uc002wql.4;uc010zrx.1	Homo sapiens zinc finger protein 133 (ZNF133)		chr20	18278628;18269120	18297640;18297635	-0.0623621	0.540079	0.763552
AK090736	AK090736		uc021qao.1	Homo sapiens cDNA FLJ33417 fis, clone BRACE2019843		chr10	127477151	127479735	-0.0623877	0.816496	0.938812
ACOX3	NM_001101667;NM_003501;AK313242	NM_001101667;NM_003501	uc010idk.3;uc003gld.4;uc003glc.4	Homo sapiens acyl-CoA oxidase 3, pristanoyl (ACOX3)	8310	chr4	8368008	8430208;8442452	-0.0623945	0.500649	0.734136
TRDN	NM_001256021;NM_001256022;CR749591;NM_006073;NM_001256020;NM_001251987	NM_001256021;NM_001256022;NM_006073;NM_001256020;NM_001251987	uc010ken.3;uc010keo.2;uc021zem.2;uc010kem.2;uc003pzj.2;uc003pzk.2	Homo sapiens triadin (TRDN)	10345	chr6	123822972;123670619;123849827;123785395;123537483	123714822;123958238	-0.0624396	0.0561862	0.299281
AX746851	AX746851		uc022bcj.1	Homo sapiens cDNA FLJ33892 fis, clone CTONG2007623		chr8	144824176	144828506	-0.0624513	0.758784	0.908085
TMCO1	NM_019026;AK093302;NM_001256165;NR_045818;NM_001256164	NM_019026;NM_001256165;NR_045818;NM_001256164	uc001gdk.5;uc001gdj.5;uc031prd.1;uc001gdn.4;uc031pre.1	Homo sapiens transmembrane and coiled-coil domains 1 (TMCO1)		chr1	165693527	165796992;165738159	-0.062472	0.561196	0.778012
LGALS14	NM_020129;NM_203471	NM_020129;NM_203471	uc002omf.3;uc002omg.3	Homo sapiens lectin, galactoside-binding, soluble, 14 (LGALS14)	56891	chr19	40194945	40200088	-0.0624745	0.591094	0.800736
MIR302B	NR_029857	NR_029857	uc011cfz.2	Homo sapiens microRNA 302b (MIR302B), microRNA	407028	chr4	113569029	113569713	-0.0624819	0.446194	0.693758
GALNT2	BC050583;AK300453;AK304029;NM_004481	NM_004481	uc010pvy.1;uc001htu.2;uc010pvz.1;uc010pwa.1	Homo sapiens UDP-N-acetyl-alpha-D-galactosamine:polypeptide N-acetylgalactosaminyltransferase 2 (GalNAc-T2) (GALNT2), mRNA	2590	chr1	230397615;230202955;230193535	230417875;230410310	-0.0625159	0.842052	0.95258
AX746542	AX746542		uc003siq.1	Homo sapiens cDNA FLJ33307 fis, clone BNGH42004076		chr7	227553	229557	-0.0625209	0.859383	0.961655
BC040865	BC040865		uc003wkn.3	Homo sapiens, clone IMAGE:5541716, mRNA		chr7	151503819	151507545	-0.0625227	0.739271	0.895676
KRTAP10-8	NM_198695	NM_198695	uc002zfo.1	Homo sapiens keratin associated protein 10-8 (KRTAP10-8), mRNA	386681	chr21	46031995	46032871	-0.0625434	0.660937	0.84811
PHKG2	S73483;NM_001172432;NM_000294	NM_001172432;NM_000294	uc002dzk.2;uc021tgo.1;uc002dzl.1	Homo sapiens phosphorylase kinase, gamma 2 (testis) (PHKG2)	5261	chr16	30760123;30759619	30772497;30763234	-0.0626904	0.409181	0.664196
GATS	NM_178831;BC065200;AX746970;AK290237;NR_028040;NR_028039	NM_178831	uc003utz.4;uc010lgu.2;uc010lgt.3;uc003uua.4;uc011kjl.2;uc003uty.4	Homo sapiens GATS, stromal antigen 3 opposite strand (GATS)		chr7	99798277;99809016	99869855;99821321	-0.0627121	0.885892	0.97516
CEP112	NM_145036;NM_001037325;NM_001199165;AK098070;BC131805	NM_145036;NM_001037325;NM_001199165	uc010dep.2;uc010deo.3;uc002jfm.3;uc002jfl.3;uc002jfk.3	Homo sapiens centrosomal protein 112kDa (CEP112)	201134	chr17	63632028;63631657	64188212;64187987;64066119;63822661	-0.0627239	0.780919	0.919746
OR10H4	NM_001004465	NM_001004465	uc010xov.2	Homo sapiens olfactory receptor, family 10, subfamily H, member 4 (OR10H4), mRNA	126541	chr19	16059817	16060768	-0.0627689	0.715395	0.882065
AK097814	AK097814		uc001ahx.2	Homo sapiens cDNA FLJ40495 fis, clone TESTI2044754		chr1	1656053	1663343	-0.0627937	0.0762743	0.328361
TMEM82	NM_001013641	NM_001013641	uc001axc.4	Homo sapiens transmembrane protein 82 (TMEM82), mRNA	388595	chr1	16068986	16074292	-0.0627937	0.0762743	0.328361
KLHL35	NM_001039548	NM_001039548	uc001owm.2	Homo sapiens kelch-like family member 35 (KLHL35), mRNA	283212	chr11	75133437	75141674	-0.0628481	0.697489	0.871334
APH1B	NM_001145646;NM_031301;AB197122	NM_001145646;NM_031301	uc002ama.3;uc002amb.3;uc010bgq.3	Homo sapiens APH1B gamma secretase subunit (APH1B)	83464	chr15	63569748	63601325	-0.0628666	0.638071	0.83275
OSBPL1A	NM_001242508;BX647893;NM_018030;NM_080597	NM_001242508;NM_018030;NM_080597	uc010xbc.2;uc002kvd.3;uc002kve.3;uc002kvf.3	Homo sapiens oxysterol binding protein-like 1A (OSBPL1A)		chr18	21771628;21742010	21891470;21977833;21852196;21900747	-0.0628785	0.767736	0.913233
ZNF746	NM_152557;NM_001163474	NM_152557;NM_001163474	uc003wfw.2;uc010lpi.2	Homo sapiens zinc finger protein 746 (ZNF746)	155061	chr7	149169883	149194898	-0.0629361	0.635864	0.831664
CELA3B	AK308518;NM_007352	NM_007352	uc001bfk.3;uc009vqf.3	Homo sapiens chymotrypsin-like elastase family, member 3B (CELA3B), mRNA	23436	chr1	22303417	22333141;22315847	-0.0630181	0.49129	0.726504
FAM133A	NM_001171109;CCDS14466;NM_001171110;NM_173698;NM_001171111	NM_001171109;NM_001171110;NM_173698;NM_001171111	uc004efr.2;uc022bzv.1;uc022bzx.1;uc022bzu.1;uc022bzw.1	Homo sapiens family with sequence similarity 133, member A (FAM133A)		chrX	92929011;92964418	92965165;92967273	-0.0630217	0.750213	0.901885
ARR3	BC012096;NM_004312	NM_004312	uc004dyb.2;uc004dya.3	Homo sapiens arrestin 3, retinal (X-arrestin) (ARR3), mRNA	407	chrX	69488184	69501690;69501082	-0.0630681	0.121125	0.372029
SLC7A9	NM_014270;BC029802;NM_001126335;NM_001243036;AY170373	NM_014270;NM_001126335;NM_001243036	uc002ntt.4;uc002ntw.4;uc002ntv.4;uc021usa.1;uc002ntu.4	Homo sapiens solute carrier family 7 (glycoprotein-associated amino acid transporter light chain, bo,+ system), member 9 (SLC7A9)		chr19	33321418	33359465;33360683	-0.0631399	0.659053	0.847233
HSD3B7	NM_025193;NM_001142777;AF277719;NM_001142778	NM_025193;NM_001142777;NM_001142778	uc002eaf.2;uc010cac.2;uc002eah.2;uc002eag.2	Homo sapiens hydroxy-delta-5-steroid dehydrogenase, 3 beta- and steroid delta-isomerase 7 (HSD3B7)	80270	chr16	30996518;30996780	31000473	-0.0631402	0.67541	0.857104
PPM1K	AF351614;NM_152542;AL834167	NM_152542	uc010ikp.2;uc003hrn.4;uc003hrm.5	Homo sapiens protein phosphatase, Mg2+/Mn2+ dependent, 1K (PPM1K), nuclear gene encoding mitochondrial protein, mRNA	152926	chr4	89189892;89178760;89196296	89205983	-0.0631607	0.773817	0.916035
BC038729	BC038729		uc003smw.1	Homo sapiens hypothetical protein LOC389457, mRNA (cDNA clone IMAGE:5267367)		chr7	3186628	3214287	-0.0631785	0.482426	0.720896
C12orf29	BC035136;AK311153;NM_001009894	NM_001009894	uc001tao.3;uc001tap.3;uc009zsk.3	Homo sapiens chromosome 12 open reading frame 29 (C12orf29), mRNA		chr12	88429267	88443937	-0.0631933	0.786399	0.923028
MKRN1	NM_001145125;NM_013446;AK297361;BC051821;AK127030	NM_001145125;NM_013446	uc011krd.1;uc003vvs.2;uc003vvu.4;uc003vvv.4;uc003vvt.2	Homo sapiens makorin ring finger protein 1 (MKRN1)	23608	chr7	140152839;140155982	140174569;140179369	-0.0631974	0.729221	0.890321
LSMD1	CU687386;NM_032356	NM_032356	uc002giz.3;uc002gja.3	Homo sapiens LSM domain containing 1 (LSMD1), mRNA	84316	chr17	7760002	7760880;7761172	-0.0632695	0.776911	0.917765
DDB1	AK302924;AL831958;AK294341;AK311476;AK294493;NM_001923	NM_001923	uc010rlg.1;uc009ynl.2;uc010rlf.1;uc001nrc.5;uc001nrd.3;uc010rle.2	Homo sapiens damage-specific DNA binding protein 1, 127kDa (DDB1), mRNA	1642	chr11	61066918;61069728;61083206;61081779;61089066	61095023;61110047;61100684	-0.0632766	0.664627	0.8511
FKRP	CCDS12691;NM_001039885;NM_024301	NM_001039885;NM_024301	uc021uwj.1;uc002pfn.2;uc002pfp.2	Homo sapiens fukutin related protein (FKRP)	79147	chr19	47258707;47249302	47260195;47261832	-0.0633107	0.573617	0.787472
OVOL1	NM_004561;AF016045	NM_004561	uc001ofp.3;uc001ofq.3	Homo sapiens ovo-like 1(Drosophila) (OVOL1), mRNA	5017	chr11	65561179;65554504	65564690	-0.0633141	0.0474493	0.279117
PHRF1	BC041631;BC144295;BC112931;NM_020901;BC144294;BC136615	NM_020901	uc010qwd.2;uc010qwe.2;uc010qwc.2;uc009ybz.1;uc001lqe.3;uc009yca.2	Homo sapiens PHD and ring finger domains 1 (PHRF1), mRNA		chr11	607065;592034;576482	609720;612222	-0.0634946	0.581256	0.792959
SSX2IP	AK307336;NM_001166294;NM_001166295;NM_014021;AX747972;NM_001166417;NM_001166293;AY651262;BC064389	NM_001166294;NM_001166295;NM_001166417;NM_014021;NM_001166293	uc001dki.3;uc010orz.2;uc001dkk.1;uc001dkj.3;uc001dkf.3;uc010osa.2;uc001dkh.3;uc009wci.3;uc001dkg.3	Homo sapiens synovial sarcoma, X breakpoint 2 interacting protein (SSX2IP)		chr1	85121147;85115312;85109389	85156240;85136498;85156440;85156151	-0.0634995	0.843645	0.953284
CA7	NM_001014435;NM_005182	NM_001014435;NM_005182	uc002eqi.3;uc002eqj.3	Homo sapiens carbonic anhydrase VII (CA7)	766	chr16	66878281;66878840	66888049	-0.0635007	0.532311	0.758492
GOLPH3	NM_022130	NM_022130	uc003jhp.1	Homo sapiens golgi phosphoprotein 3 (coat-protein) (GOLPH3), mRNA	64083	chr5	32124823	32174425	-0.0635105	0.549308	0.769728
NOMO3	AL832855;BC028389;NM_001004067	NM_001004067	uc010bvp.2;uc002deq.3;uc002dep.3	Homo sapiens NODAL modulator 3 (NOMO3), mRNA	408050	chr16	16326388	16388663;16388668	-0.0635748	0.855468	0.959677
EIF3CL	BX648075;NM_001099661	NM_003752;NM_001099661	uc002dqv.4;uc002dpf.4;uc010byb.3;uc010byj.3	Homo sapiens eukaryotic translation initiation factor 3, subunit C-like (EIF3CL), mRNA		chr16	28732575;28722784;28390899	28415162;28405372;28747053	-0.0635915	0.795535	0.927611
C2orf54	BC125155;NM_001085437;NM_024861	NM_001085437;NM_024861	uc002wac.3;uc002wad.3;uc002wae.4	Homo sapiens chromosome 2 open reading frame 54 (C2orf54)	79919	chr2	241825464	241835573;241831452;241831455	-0.0635968	0.101332	0.354709
PSAPL1	NM_001085382	NM_001085382	uc011bwj.2	Homo sapiens prosaposin-like 1 (gene/pseudogene) (PSAPL1), mRNA	768239	chr4	7432020	7436700	-0.0635968	0.101332	0.354709
CXorf57	AK001040;NM_001184782;NM_018015	NM_001184782;NM_018015	uc004emh.2;uc004emi.4;uc004emj.4	Homo sapiens chromosome X open reading frame 57 (CXorf57)	55086	chrX	105855159	105881604;105922673	-0.0636075	0.927239	1
GTDC1	BX647436;AK130258;BC061699;NM_001164629;AX747128;NM_024659;BX647773;BC017741;NM_001006636	NM_024659;NM_001164629;NM_001006636	uc002tvp.3;uc002tvt.2;uc002tvr.3;uc002tvs.3;uc010fno.3;uc010fnn.3;uc021vqf.1;uc021vqg.1;uc002tvo.3	Homo sapiens glycosyltransferase-like domain containing 1 (GTDC1)		chr2	144703580;144763317	144994906;144969146;145090083;145052060	-0.0636734	0.775022	0.916796
SSX1	NM_005635	NM_005635	uc004djb.1	Homo sapiens synovial sarcoma, X breakpoint 1 (SSX1), mRNA		chrX	48114796	48126879	-0.0637162	0.485186	0.722974
C3P1	NR_027300	NR_027300	uc010dwx.2	Homo sapiens complement component 3 precursor pseudogene (C3P1), non-coding RNA	388503	chr19	10152031	10184813	-0.0637164	0.0774196	0.329476
SULT1A1	BC110887;NM_177534;NM_177536;NM_177530;NM_001055;NM_177529;BC048316	NM_177534;NM_177536;NM_177530;NM_001055;NM_177529	uc002dqk.3;uc002dqi.3;uc002dqn.3;uc002dqm.3;uc002dqj.3;uc002dql.3;uc002dqp.3	Homo sapiens sulfotransferase family, cytosolic, 1A, phenol-preferring, member 1 (SULT1A1)	6817	chr16	28616907	28620649;28634907;28621512	-0.0637206	0.878523	0.97122
PEX12	NM_000286	NM_000286	uc002hjp.3	Homo sapiens peroxisomal biogenesis factor 12 (PEX12), mRNA	5193	chr17	33901813	33905656	-0.063721	0.789115	0.924026
PGBD1	NM_001184743;NM_032507	NM_001184743;NM_032507	uc003nky.3;uc003nkz.3	Homo sapiens piggyBac transposable element derived 1 (PGBD1)		chr6	28249313	28270326	-0.0637527	0.762463	0.910124
AIMP1	NM_001142415;NM_004757;NM_001142416	NM_001142415;NM_004757;NM_001142416	uc003hyh.3;uc003hyg.3;uc011cfg.2	Homo sapiens aminoacyl tRNA synthetase complex-interacting multifunctional protein 1 (AIMP1)	9255	chr4	107237663;107236766;107236852	107270381	-0.0637839	0.759093	0.908216
TRIML1	NM_178556;BC015684	NM_178556	uc003izm.1;uc003izn.1	Homo sapiens tripartite motif family-like 1 (TRIML1), mRNA		chr4	189060597;189064796	189068649	-0.0637859	0.6665	0.852375
ZBTB33	NM_001184742;CCDS14596;NM_006777	NM_001184742;NM_006777	uc022cdm.1;uc010nqm.1;uc004esn.1	Homo sapiens zinc finger and BTB domain containing 33 (ZBTB33)	10009	chrX	119387270;119384606	119389289;119392251	-0.0638214	0.751301	0.902482
COX8C	NM_182971	NM_182971	uc001ybt.1	Homo sapiens cytochrome c oxidase subunit VIIIC (COX8C), nuclear gene encoding mitochondrial protein, mRNA	341947	chr14	93813536	93814700	-0.063895	0.694952	0.869708
NUP62	AK225817;CCDS12788;NM_012346;NM_001193357;NM_016553;AF318357;NM_153718;NM_153719	NM_016553;NM_012346;NM_153718;NM_153719;NM_001193357	uc002prb.4;uc002pqy.3;uc002pra.3;uc002pqx.3;uc002prc.3;uc021uya.1;uc002pqz.3;uc031rmh.1	Homo sapiens nucleoporin 62kDa (NUP62)		chr19	50411361;50411495;50412230;50410083	50432988;50413064;50432799;50432796;50432761	-0.063913	0.664142	0.850734
CASP14	NM_012114	NM_012114	uc010dzv.2	Homo sapiens caspase 14, apoptosis-related cysteine peptidase (CASP14), mRNA	23581	chr19	15160290	15169103	-0.0639416	0.118422	0.368891
CTXN3	CCDS34221;NM_001048252;NM_001127385	NM_001048252;NM_001127385	uc003kul.4;uc021yde.1;uc003kum.4	Homo sapiens cortexin 3 (CTXN3)		chr5	126984712;126988706;126993213	126993459;126994322	-0.0639416	0.118422	0.368891
DEFB105A	NM_152250	NM_152250	uc011kwr.2;uc011kwp.2	Homo sapiens defensin, beta 105A (DEFB105A), mRNA	245908	chr8	7679529	7681360	-0.0639416	0.118422	0.368891
GIF	NM_005142;AK301290	NM_005142	uc010rkz.1;uc001noi.3	Homo sapiens gastric intrinsic factor (vitamin B synthesis) (GIF), mRNA		chr11	59596745;59609939	59612974	-0.0639416	0.11842	0.368891
KRTAP26-1	NM_203405	NM_203405	uc002ynw.3	Homo sapiens keratin associated protein 26-1 (KRTAP26-1), mRNA		chr21	31691449	31692607	-0.0639416	0.11842	0.368891
LOC650293	NM_001040071	NM_001040071	uc011bwm.2	Homo sapiens seven transmembrane helix receptor (LOC650293), mRNA		chr4	8951476	8952127	-0.0639416	0.11842	0.368891
OR6C2	NM_054105	NM_054105	uc001sgz.1	Homo sapiens olfactory receptor, family 6, subfamily C, member 2 (OR6C2), mRNA	341416	chr12	55845997	55846936	-0.0639416	0.11842	0.368891
OR9G4	NM_001005284	NM_001005284	uc010rjo.2	Homo sapiens olfactory receptor, family 9, subfamily G, member 4 (OR9G4), mRNA	283189	chr11	56510303	56511287	-0.0639416	0.11842	0.368891
RNASE9	NM_001001673;NM_001110358;NM_001110361;EF061298;NM_001110360;NM_001110359;NM_001110357;NM_001110356;CCDS32036	NM_001001673;NM_001110359;NM_001110358;NM_001110356;NM_001110357;NM_001110361;NM_001110360	uc010ahu.3;uc021rnt.1;uc010aht.3;uc001vxq.4;uc010ahr.3;uc010ahq.3;uc010ahs.3;uc010aho.3;uc010ahp.3	Homo sapiens ribonuclease, RNase A family, 9 (non-active) (RNASE9)	390443	chr14	21024251;21024610	21025228;21029090	-0.0639416	0.11842	0.368891
HESX1	NM_003865	NM_003865	uc003din.4	Homo sapiens HESX homeobox 1 (HESX1), mRNA	8820	chr3	57231943	57234280	-0.0639661	0.643533	0.836574
KRTAP3-3	NM_033185	NM_033185	uc002hvr.1	Homo sapiens keratin associated protein 3-3 (KRTAP3-3), mRNA	85293	chr17	39149681	39150385	-0.0639856	0.134378	0.38636
IRX5	BC074850;NM_005853;NM_001252197;BC131510	NM_005853;NM_001252197	uc002ehw.3;uc021tin.1;uc010cca.1;uc002ehv.3	Homo sapiens iroquois homeobox 5 (IRX5)		chr16	54965110;54965983	54968395;54966815	-0.0640076	0.593667	0.803019
DSN1	NM_001145318;NM_001145317;BC026011;NM_001145316;BC035821;NM_024918;NM_001145315	NM_001145318;NM_001145317;NM_001145316;NM_024918;NM_001145315	uc002xfy.4;uc010zvs.2;uc002xgb.3;uc002xga.3;uc002xgc.3;uc010gfr.3;uc002xfz.3	Homo sapiens DSN1, MIND kinetochore complex component, homolog (S. cerevisiae) (DSN1)	79980	chr20	35380193	35402230;35402154	-0.0640315	0.727936	0.889569
AK123300	AK123300		uc003sqr.1	Homo sapiens cDNA FLJ41306 fis, clone BRAMY2042549		chr7	6703604	6714110	-0.0640885	0.734325	0.893087
SARNP	NM_033082;AK222719;NR_026722;NR_026723	NM_033082;NR_026722	uc001shv.4;uc001sht.3;uc009zoa.2;uc001shs.3	Homo sapiens SAP domain containing ribonucleoprotein (SARNP)		chr12	56151053;56146246;56186338	56211540	-0.0642269	0.671628	0.85545
MFSD8	AK294439;NM_152778;AK294527;AK294957;AK294184	NM_152778	uc011cgv.1;uc011cgx.1;uc011cgw.1;uc003ifp.3;uc011cgu.2	Homo sapiens major facilitator superfamily domain containing 8 (MFSD8), mRNA	256471	chr4	128838959;128843014;128851837;128842678	128887139;128886363	-0.064227	0.496413	0.730532
OR52K2	NM_001005172	NM_001005172	uc001lyz.2	Homo sapiens olfactory receptor, family 52, subfamily K, member 2 (OR52K2), mRNA	119774	chr11	4470524	4471591	-0.0643529	0.828001	0.945582
FAM26E	NM_153711	NM_153711	uc003pwy.3	Homo sapiens family with sequence similarity 26, member E (FAM26E), mRNA	254228	chr6	116832807	116839709	-0.0643711	0.796294	0.927841
CTDNEP1	NM_001143775;NM_015343	NM_001143775;NM_015343	uc002gfe.2;uc002gfd.2	Homo sapiens CTD nuclear envelope phosphatase 1 (CTDNEP1)	23399	chr17	7146905	7154995;7155259	-0.0644328	0.697924	0.871334
ZNF664-FAM101A	NM_001204299	NM_001204299	uc021rfy.1	Homo sapiens protein FAM101A (ZNF664-FAM101A), mRNA	144347	chr12	124457761	124800570	-0.0644439	0.63612	0.831796
DPP7	AK293700;NM_013379	NM_013379	uc011meq.1;uc004clh.3	Homo sapiens dipeptidyl-peptidase 7 (DPP7), mRNA	29952	chr9	140007812;140004991	140009168;140009195	-0.0644612	0.768661	0.913678
LOC100132146	NM_001195442	NM_001195442	uc003cpw.1	Homo sapiens uncharacterized LOC100132146 (LOC100132146), mRNA		chr3	46653924	46668033	-0.0645035	0.63754	0.832277
ZC3H7B	NM_017590;AK023849	NM_017590	uc003azv.2;uc003azw.4	Homo sapiens zinc finger CCCH-type containing 7B (ZC3H7B), mRNA		chr22	41697506	41732847;41756151	-0.0645092	0.620509	0.821336
ZNF804A	NM_194250	NM_194250	uc002uph.3	Homo sapiens zinc finger protein 804A (ZNF804A), mRNA	91752	chr2	185463092	185804214	-0.0645613	0.973188	1
REEP5	AK298268;AK299902;NM_005669;AK294496;AK295436	NM_005669	uc011cvz.1;uc011cvw.1;uc011cvy.1;uc011cvx.1;uc003kqe.1	Homo sapiens receptor accessory protein 5 (REEP5), mRNA	7905	chr5	112212080	112258031;112257211	-0.0646057	0.732623	0.892591
CXADR	NM_001207065;GU474812;NM_001207063;NM_001207064;NM_001207066;NM_001338	NM_001207065;NM_001207063;NM_001207064;NM_001207066;NM_001338	uc010gld.2;uc010gle.2;uc002yki.3;uc002ykh.2;uc021whp.1;uc002ykj.2	Homo sapiens coxsackie virus and adenovirus receptor (CXADR)	1525	chr21	18885223	18965897;18942429	-0.0646087	0.931063	1
CABP7	NM_182527	NM_182527	uc003agl.3	Homo sapiens calcium binding protein 7 (CABP7), mRNA	164633	chr22	30116343	30127820	-0.0646402	0.576496	0.789591
AMD1	NM_001634;AK304351;AK300330;AK302761;NM_001033059	NM_001634;NM_001033059	uc011eba.1;uc003puk.1;uc011eaz.1;uc011eay.1;uc003pul.1	Homo sapiens adenosylmethionine decarboxylase 1 (AMD1)		chr6	111135823;111195986	111216913	-0.0646422	0.675296	0.857077
WNT16	NM_016087;NM_057168;EU190890	NM_016087;NM_057168	uc010lkl.3;uc003vjv.3;uc003vjw.3	Homo sapiens wingless-type MMTV integration site family, member 16 (WNT16)	51384	chr7	120969620;120965420;120969089	120981158	-0.0646847	0.775556	0.917077
MBD1	NM_002384;AK225948;NM_001204138;NM_001204140;NM_001204142;NM_015847;NM_015844;AB209765;NM_001204143;NM_001204141;NM_001204139;AK295401;NM_001204136;NM_001204151;NM_015846;NM_001204137;NM_015845	NM_002384;NM_001204141;NM_001204138;NM_001204139;NM_001204140;NM_015847;NM_001204142;NM_015844;NM_001204136;NM_001204151;NM_001204143;NM_015846;NM_015845;NM_001204137	uc002leh.4;uc002lek.4;uc002leg.3;uc010xdj.2;uc021ukd.1;uc010xdi.2;uc010xdk.2;uc010dow.2;uc002lem.4;uc010dox.1;uc002leo.2;uc002lel.4;uc002lef.3;uc002len.3;uc002lei.4;uc002lej.4;uc021uke.1	Homo sapiens methyl-CpG binding domain protein 1 (MBD1)	4152	chr18	47799140;47793251;47797838;47797411;47795215	47808144;47803368;47807677;47806387;47808137	-0.0647126	0.498693	0.732172
RUNDC1	NM_173079	NM_173079	uc002ici.1	Homo sapiens RUN domain containing 1 (RUNDC1), mRNA	146923	chr17	41132581	41145707	-0.0647274	0.63142	0.828286
ZNF35	NM_003420;BC015892	NM_003420	uc003cnr.3;uc003cnq.3	Homo sapiens zinc finger protein 35 (ZNF35), mRNA		chr3	44690232	44702283	-0.0647793	0.653677	0.843077
CWH43	AK316307;NM_025087	NM_025087	uc011bzl.2;uc003gyv.3	Homo sapiens cell wall biogenesis 43 C-terminal homolog (S. cerevisiae) (CWH43), mRNA	80157	chr4	48988658;48988264	49064095	-0.0648389	0.795196	0.927316
SLC7A2	NM_001008539;NM_001164771;NM_003046	NM_001008539;NM_001164771;NM_003046	uc011kye.2;uc011kyd.2;uc011kyc.2	Homo sapiens solute carrier family 7 (cationic amino acid transporter, y+ system), member 2 (SLC7A2)	6542	chr8	17396285;17354596	17428077	-0.0648481	0.926444	0.999923
MAGOH	AK297895;NM_002370	NM_002370	uc001cvf.2;uc010ont.2	Homo sapiens mago-nashi homolog, proliferation-associated (Drosophila) (MAGOH), mRNA	4116	chr1	53692563	53704282	-0.0649682	0.850656	0.957044
RNF183	CCDS43866;NM_145051;AX747267	NM_145051	uc022bmd.1;uc004bgz.3;uc004bha.3	Homo sapiens ring finger protein 183 (RNF183), mRNA	138065	chr9	116059885;116059372	116061320;116060464;116065551	-0.0650015	0.549003	0.769648
CCDC47	NM_020198;AK027786;AK075387	NM_020198	uc002jbs.4;uc010ddx.3;uc002jbt.2	Homo sapiens coiled-coil domain containing 47 (CCDC47), mRNA	57003	chr17	61829129;61822609	61851088	-0.0650466	0.69341	0.868677
GPX2	NR_046321;NM_002083;NR_046320	NR_046321;NM_002083;NR_046320	uc001xhy.2;uc021ruq.2;uc031qoz.1	Homo sapiens glutathione peroxidase 2 (gastrointestinal) (GPX2)		chr14	65405869	65409623	-0.0650711	0.651695	0.841798
GUSBP1	BC038977;NR_027027;NR_027026;NR_027028;AK302866	NR_027027;NR_027026;NR_027028	uc003jgh.5;uc010iub.3;uc003jgf.3;uc003jgg.4;uc011cnn.1	Homo sapiens glucuronidase, beta pseudogene 1 (GUSBP1)	728411	chr5	21459588;21341941	21497305;21589481;21474565;21471090;21544886	-0.0650723	0.874517	0.969191
SNORA28	NR_002964	NR_002964	uc001ymv.1	Homo sapiens small nucleolar RNA, H/ACA box 28 (SNORA28), small nucleolar RNA	677811	chr14	103804185	103804311	-0.0650928	0.659639	0.847611
TFF1	NM_003225	NM_003225	uc002zax.1	Homo sapiens trefoil factor 1 (TFF1), mRNA	7031	chr21	43782390	43786644	-0.0651322	0.0852367	0.337778
ATP6V1F	NM_001198909;NM_004231	NM_001198909;NM_004231	uc022all.1;uc003voc.2	Homo sapiens ATPase, H+ transporting, lysosomal 14kDa, V1 subunit F (ATP6V1F)	9296	chr7	128502856	128505903	-0.0651737	0.815569	0.938506
FBXW5	BC031100;BC035355;AL137631;NM_018998	NM_018998	uc004cjx.3;uc010nbx.3;uc004cjy.3;uc004cjz.3	Homo sapiens F-box and WD repeat domain containing 5 (FBXW5), mRNA	54461	chr9	139834884	139839206;139837147	-0.0651987	0.674874	0.856929
NPEPPS	AK296887;AK303037;NM_006310;AK293995;AK311414;AK096491	NM_006310	uc010wkt.2;uc002ils.1;uc010wkv.2;uc002ilr.4;uc010wku.2;uc010dba.1	Homo sapiens aminopeptidase puromycin sensitive (NPEPPS), mRNA		chr17	45663701;45623274;45680859;45608443;45600322	45700642;45697580;45663610	-0.0652078	0.740043	0.896012
TMEM127	NM_001193304;NM_017849	NM_001193304;NM_017849	uc002svr.3;uc002svq.3	Homo sapiens transmembrane protein 127 (TMEM127)	55654	chr2	96915945	96931751	-0.0652554	0.677794	0.858527
UGGT2	BC032302;AK021547;BC111021;NM_020121;BC125234	NM_020121	uc001vms.3;uc001vmt.3;uc001vmu.1;uc001vmv.3;uc010afo.3	Homo sapiens UDP-glucose glycoprotein glucosyltransferase 2 (UGGT2), mRNA		chr13	96529155;96453835;96637162;96635776	96705736;96508942;96547558	-0.0652965	0.671609	0.85545
SRRT	NM_001128854;NM_001128852;NM_015908;NM_001128853	NM_001128854;NM_001128852;NM_015908;NM_001128853	uc003uwz.2;uc010lhl.1;uc003uwy.2;uc003uxa.2	Homo sapiens serrate RNA effector molecule homolog (Arabidopsis) (SRRT)		chr7	100472700	100486285	-0.0653332	0.658165	0.846483
LCE2A	CCDS1021;NM_178428	NM_178428	uc021oze.1;uc001faj.3	Homo sapiens late cornified envelope 2A (LCE2A), mRNA	353139	chr1	152671377;152670839	152671918;152671698	-0.0653554	0.577543	0.790428
RC3H2	BC011688;CU692231;NM_001100588;AL833177;AF255303;NM_018835;BC044642	NM_001100588;NM_018835	uc010mwc.1;uc004bng.1;uc004bne.4;uc011lzg.2;uc004bnc.2;uc011lzf.2;uc004bnd.1	Homo sapiens ring finger and CCCH-type domains 2 (RC3H2)		chr9	125616023;125652449;125611731;125613601;125636064	125660389;125659855;125643080;125667562	-0.0654456	0.553288	0.772715
NDUFS6	NM_004553	NM_004553	uc003jcy.3	Homo sapiens NADH dehydrogenase (ubiquinone) Fe-S protein 6, 13kDa (NADH-coenzyme Q reductase) (NDUFS6), nuclear gene encoding mitochondrial protein, mRNA		chr5	1801495	1816167	-0.0654487	0.765469	0.911964
MBD3L4	NM_001164419	NM_001164419	uc021unr.1	Homo sapiens methyl-CpG binding domain protein 3-like 4 (MBD3L4), mRNA	653656	chr19	7037754	7040184	-0.0654726	0.460644	0.705192
COL16A1	BC064839;AB209571;NM_001856	NM_001856	uc001btl.4;uc001btj.1;uc001btk.1	Homo sapiens collagen, type XVI, alpha 1 (COL16A1), mRNA	1307	chr1	32144832;32117847	32164207;32169768	-0.0654758	0.131315	0.383699
TMTC3	NM_181783;AK310375	NM_181783	uc001tau.3;uc009zsm.2	Homo sapiens transmembrane and tetratricopeptide repeat containing 3 (TMTC3), mRNA	160418	chr12	88536072	88582723;88593664	-0.0654863	0.604598	0.809524
DCT	NM_001922;NM_001129889	NM_001922;NM_001129889	uc010afh.3;uc001vlv.4	Homo sapiens dopachrome tautomerase (DCT)		chr13	95091840	95131936	-0.0655561	0.603909	0.808973
KIFC2	NM_145754;BC015171	NM_145754	uc003zcz.3;uc003zda.3	Homo sapiens kinesin family member C2 (KIFC2), mRNA;SubName: Full=KIFC2 protein	90990	chr8	145697959;145691737	145699499	-0.0656876	0.764129	0.911282
ANAPC13	NM_015391;NM_001242374;NM_001242375	NM_015391;NM_001242374;NM_001242375	uc003eqi.3;uc003eqk.4;uc003eqj.3	Homo sapiens anaphase promoting complex subunit 13 (ANAPC13)	25847	chr3	134196545	134204831;134204863;134204865	-0.065726	0.804728	0.933257
RGSL1	AK302768;BC121032;AL136902;NM_001137669	NM_001137669	uc010pnu.1;uc009wxw.3;uc009wxx.2;uc021pfx.1	Homo sapiens regulator of G-protein signaling like 1 (RGSL1), mRNA		chr1	182457419;182419255	182523828;182529732;182457862	-0.0657378	0.801189	0.931306
C4orf3	NM_001170330;NM_001001701	NM_001170330;NM_001001701	uc021xrf.1;uc003icv.4	Homo sapiens chromosome 4 open reading frame 3 (C4orf3)	401152	chr4	120217573	120225600;120221968	-0.0658407	0.798147	0.928831
DJ031150	DJ031150		uc009zcf.1	Gene marker which use for analyse sensitivity to treatment cancer with anti-tumor agent combined with radiotheraphy	101929427	chr11	126522696	126551995	-0.0659758	0.0939865	0.347946
BPGM	NM_001724;NM_199186	NM_001724;NM_199186	uc003vrv.3;uc003vrw.3	Homo sapiens 2,3-bisphosphoglycerate mutase (BPGM)	669	chr7	134331530	134364567	-0.0660044	0.834965	0.94857
C14orf93	NM_021944;NM_001130708;BX161507;BX161383;BC014299;NM_001130706;BX161474	NM_001130708;NM_021944;NM_001130706	uc001wih.3;uc001wia.4;uc001wie.3;uc001wic.2;uc001wif.3;uc001wig.3;uc001wib.2	Homo sapiens chromosome 14 open reading frame 93 (C14orf93)		chr14	23456109	23469342;23479360;23470246	-0.0660547	0.715074	0.881863
SUMF2	AL050037;AK297793;NM_001042469;NM_001130069;BC065222;NM_001146333;NM_015411;NM_001042470;AK298605	NM_001146333;NM_015411;NM_001042469;NM_001042470;NM_001130069	uc011kcw.2;uc011kcz.2;uc003trt.3;uc003trv.3;uc003trx.3;uc011kcy.2;uc011kcv.2;uc011kcx.3;uc011kda.2	Homo sapiens sulfatase modifying factor 2 (SUMF2)	25870	chr7	56131916	56147568;56148365	-0.0660964	0.663334	0.850041
LOC441009	NR_038857;AK093257	NR_038857	uc010idu.1;uc003gng.4	Homo sapiens uncharacterized LOC441009 (LOC441009), non-coding RNA	441009	chr4	14978523;14911584	14996129;15003669	-0.0661141	0.103306	0.356641
WBSCR28	AY372054;NM_182504	NM_182504	uc003tzl.3;uc003tzk.2	Homo sapiens Williams-Beuren syndrome chromosome region 28 (WBSCR28), mRNA	135886	chr7	73275488	73280223	-0.0661147	0.745337	0.899115
IDS	AF050145;AK295815;NM_000202;NM_006123;AK124660;BC006170;NM_001166550;BC040451;AF179280	NM_006123;NM_001166550;NM_000202	uc011mxj.2;uc010nsu.2;uc011mxg.2;uc011mxd.2;uc004fcw.4;uc011mxe.2;uc011mxh.2;uc011mxi.2;uc011mxf.2	Homo sapiens iduronate 2-sulfatase (IDS)	3423	chrX	148568661;148560294;148584195	148614590;148615468;148586884;148571971	-0.0661193	0.731542	0.892104
FAM98C	BC080606;NM_174905;BC171747	NM_174905	uc002oin.1;uc010xtz.1;uc002oio.1	Homo sapiens family with sequence similarity 98, member C (FAM98C), mRNA	147965	chr19	38893774	38899728	-0.0661379	0.642181	0.835697
C7orf26	NM_024067;BC005121	NM_024067	uc003sqo.1;uc003sqp.1	Homo sapiens chromosome 7 open reading frame 26 (C7orf26), mRNA	79034	chr7	6629914	6648355	-0.0662025	0.66964	0.854498
PBX4	NR_038198;BC143589;NM_025245	NR_038198;NM_025245	uc002nmy.3;uc010xqz.2;uc010xra.3	Homo sapiens pre-B-cell leukemia homeobox 4 (PBX4)	80714	chr19	19672515	19729725	-0.0662738	0.531226	0.757703
PABPC1P2	NR_026904	NR_026904	uc002twf.4	Homo sapiens poly(A) binding protein, cytoplasmic 1 pseudogene 2 (PABPC1P2), non-coding RNA		chr2	147344624	147348558	-0.0663188	0.722051	0.885722
TCHHL1	NM_001008536	NM_001008536	uc001ezo.1	Homo sapiens trichohyalin-like 1 (TCHHL1), mRNA	126637	chr1	152056619	152061540	-0.0663298	0.248188	0.513066
METTL20	NM_001135863;NM_173802;NM_001135864	NM_001135863;NM_173802;NM_001135864	uc001rkm.3;uc009zjr.3;uc001rkl.3	Homo sapiens methyltransferase like 20 (METTL20)	254013	chr12	31812120;31812608;31800093	31822016	-0.0663389	0.571765	0.786388
ATP6V1A	AK293804;NM_001690	NM_001690	uc003eao.3;uc011bik.2	Homo sapiens ATPase, H+ transporting, lysosomal 70kDa, V1 subunit A (ATP6V1A), mRNA	523	chr3	113465865	113530905	-0.0663701	0.731853	0.892104
GJA9	CCDS432	NM_030772	uc021olr.1	Homo sapiens gap junction protein, alpha 9, 59kDa (GJA9), mRNA		chr1	39340222	39341770	-0.0664511	0.776711	0.917631
AX747527	AX747527		uc002led.1	Homo sapiens cDNA FLJ35086 fis, clone PLACE6005535		chr18	47621379	47623738	-0.0664646	0.0789275	0.330839
OR12D3	NM_030959	NM_030959	uc011hho.2;uc003nme.3;uc011jbv.2;uc011goh.2;uc011etp.2;uc011fsb.1	Homo sapiens olfactory receptor, family 12, subfamily D, member 3 (OR12D3), mRNA		chr6;chr6_dbb_hap3;chr6_ssto_hap7;chr6_mcf_hap5;chr6_cox_hap2	644655;860133;29341199;681845;644520	862002;646524;683714;646389;29343068	-0.0664646	0.0789275	0.330839
SDAD1	CR749574;NM_018115;AK300074	NM_018115	uc003hjf.4;uc003hje.4;uc011cbr.2	Homo sapiens SDA1 domain containing 1 (SDAD1), mRNA		chr4	76871067	76912113	-0.0664684	0.556633	0.775158
PPP2R5C	NM_178587;BC051442;NM_001161726;AK295449;NM_002719;BX248254;NM_001161725;BC016183;NM_178586	NM_001161726;NM_178587;NM_002719;NM_001161725;NM_178586	uc001yko.3;uc001ykn.3;uc010txr.2;uc010txs.1;uc001ykk.3;uc001ykj.4;uc001ykq.3;uc001ykp.3;uc010txt.2	Homo sapiens protein phosphatase 2, regulatory subunit B', gamma (PPP2R5C)		chr14	102228134;102348497;102276139	102372984;102302909;102394328;102378962;102349353	-0.0664894	0.565399	0.781271
LIN7A	NM_004664;BC062332	NM_004664	uc001szj.1;uc001szk.1	Homo sapiens lin-7 homolog A (C. elegans) (LIN7A), mRNA		chr12	81191170	81331694	-0.0664958	0.674783	0.856924
TFB2M	AK300238;NM_022366	NM_022366	uc001ibn.3;uc010pys.1	Homo sapiens transcription factor B2, mitochondrial (TFB2M), nuclear gene encoding mitochondrial protein, mRNA	64216	chr1	246703862;246711846	246729565	-0.0665428	0.788988	0.924026
UMPS	EU921889;EU921893;EU921890;NR_033437;NR_033434;EU921895;NM_000373	NR_033434;NM_000373	uc003ehl.4;uc011bkb.2;uc011bkc.2;uc011bkd.2;uc011bka.2;uc003ehn.4;uc003ehm.4	Homo sapiens uridine monophosphate synthetase (UMPS)		chr3	124449212	124468119	-0.0665809	0.664124	0.850734
ARPC1A	AK297111;NM_001190996;NM_006409	NM_001190996;NM_006409	uc011kit.2;uc003upx.2;uc003upy.2	Homo sapiens actin related protein 2/3 complex, subunit 1A, 41kDa (ARPC1A)		chr7	98923495	98963885;98985884	-0.0665942	0.604103	0.809094
DNMT1	AK122759;NM_001130823;AB209413;BC092517;NM_001379;AY927518;AF290894	NM_001130823;NM_001379	uc002mng.3;uc010xlc.2;uc010dxb.1;uc010xld.2;uc002mnh.3;uc002mnk.3;uc002mnf.3	Homo sapiens DNA (cytosine-5-)-methyltransferase 1 (DNMT1)		chr19	10270619;10244021;10287967	10291205;10277361;10305755;10255430	-0.0666023	0.768915	0.913725
DHX15	BC047577;NM_001358;AK055898	NM_001358	uc003gqx.3;uc003gqw.3;uc003gqv.3	Homo sapiens DEAH (Asp-Glu-Ala-His) box helicase 15 (DHX15), mRNA	1665	chr4	24529087	24586184;24540773;24535822	-0.0666306	0.569218	0.7844
C3orf65	NR_027317;BC041450	NR_027317	uc003fpr.2;uc003fps.4	Homo sapiens chromosome 3 open reading frame 65 (C3orf65), non-coding RNA	102724686	chr3	185431039	185435955;185447575	-0.0666413	0.761761	0.909829
FAM189A2	BC021685;NM_001127608;NM_004816	NM_001127608;NM_004816	uc010mon.1;uc004ahg.2;uc010moo.1	Homo sapiens family with sequence similarity 189, member A2 (FAM189A2)	9413	chr9	71939487;71990651;71944240	72007370	-0.0666507	0.665536	0.851703
NRF1	BC016925;NM_001040110;AK293351;NM_005011	NM_001040110;NM_005011	uc003voz.3;uc011kpa.2;uc003vpb.3;uc003vpa.3	Homo sapiens nuclear respiratory factor 1 (NRF1)	4899	chr7	129251554;129269918	129396922	-0.066809	0.444585	0.691961
SPHK2	NM_001204159;AK297787;NM_001204158;NM_001204160;AK000599;NM_020126;EF107108;NM_001243876	NM_001204159;NM_001204158;NM_001204160;NM_001243876;NM_020126	uc002pjv.3;uc002pjt.3;uc002pjs.3;uc010xzu.1;uc010xzt.2;uc002pju.3;uc002pjr.3;uc002pjw.3	Homo sapiens sphingosine kinase 2 (SPHK2)	56848	chr19	49129147;49127648;49122789;49122547;49128225;49128208	49131908;49133974;49133663	-0.0668206	0.413583	0.667592
WDR43	NM_015131	NM_015131	uc002rmo.2	Homo sapiens WD repeat domain 43 (WDR43), mRNA	23160	chr2	29117532	29171080	-0.0668801	0.698012	0.871342
AZI2	NM_022461;BC001853;NM_001134433;NM_001271650;NM_001134432	NM_022461;NM_001134433;NM_001271650;NM_001134432	uc011axd.1;uc003ceb.4;uc003ceg.2;uc003cee.4;uc003cec.4	Homo sapiens 5-azacytidine induced 2 (AZI2)	64343	chr3	28367994;28363843;28373179	28390618	-0.0669115	0.658136	0.846483
FADS2	BC009011;AK299762;AK074991;NM_004265	NM_004265	uc001nsk.3;uc001nsj.2;uc001nsl.1;uc010rlo.1	Homo sapiens fatty acid desaturase 2 (FADS2), mRNA		chr11	61583875;61583727;61595712	61634825;61631693	-0.0669304	0.779971	0.919435
MAP3K12	NM_001193511;NM_006301	NM_001193511;NM_006301	uc001sdn.2;uc001sdm.2	Homo sapiens mitogen-activated protein kinase kinase kinase 12 (MAP3K12)	7786	chr12	53874275	53893444	-0.0669453	0.756432	0.906504
MAML3	AK296891;NM_018717	NM_018717	uc021xsg.1;uc011chd.1	Homo sapiens mastermind-like 3 (Drosophila) (MAML3), mRNA		chr4	140637545	141075233	-0.0669597	0.824054	0.942813
YWHAQ	NM_006826	NM_006826	uc002qzx.3	Homo sapiens tyrosine 3-monooxygenase/tryptophan 5-monooxygenase activation protein, theta polypeptide (YWHAQ), mRNA		chr2	9724105	9771106	-0.0669773	0.747635	0.900052
RNF113B	NM_178861	NM_178861	uc001vnk.3	Homo sapiens ring finger protein 113B (RNF113B), mRNA	140432	chr13	98828038	98829521	-0.0670057	0.73931	0.895676
TOP3A	AK296437;AK290513;AK299764;NM_004618;AK126869;AK311668	NM_004618	uc010cqa.1;uc010vxs.1;uc010vxr.1;uc010cpz.1;uc002gsw.1;uc002gsx.1	Homo sapiens topoisomerase (DNA) III alpha (TOP3A), mRNA	7156	chr17	18177234;18202872	18194341;18210473;18218321;18202947	-0.067008	0.736657	0.894294
HADHB	NM_000183;AK293142;AK304455;AK302322	NM_000183	uc010ykx.2;uc010yku.1;uc010ykv.2;uc010ykw.2;uc002rgz.3	Homo sapiens hydroxyacyl-CoA dehydrogenase/3-ketoacyl-CoA thiolase/enoyl-CoA hydratase (trifunctional protein), beta subunit (HADHB), nuclear gene encoding mitochondrial protein, mRNA	3032	chr2	26492805;26467615	26486347;26513333	-0.0670241	0.757688	0.907506
FZD6	AK296824;NM_001164616;NM_003506;AK304092;NM_001164615	NM_001164616;NM_003506;NM_001164615	uc003ylh.3;uc011lhp.2;uc011lhn.2;uc011lho.2;uc003ylj.3	Homo sapiens frizzled family receptor 6 (FZD6)	8323	chr8	104311058;104312183;104310660	104345094	-0.0670491	0.438133	0.687126
TMEM182	AL832688;BC073844;NM_144632;BC020898	NM_144632	uc002tcc.4;uc002tcd.4;uc010ywe.3;uc010fjb.3	Homo sapiens transmembrane protein 182 (TMEM182), mRNA		chr2	103378489;103353393;103414224	103434138	-0.0671395	0.717056	0.883107
MTG1	AK095872;AK293988;NM_138384	NM_138384	uc001lnd.3;uc010qve.2;uc031pxs.1	Homo sapiens mitochondrial ribosome-associated GTPase 1 (MTG1), nuclear gene encoding mitochondrial protein, mRNA		chr10	135214832;135207620;135209666	135234174	-0.0672254	0.531687	0.757956
MEGF10	AK307919;BC020198;NM_032446;NM_001256545	NM_032446;NM_001256545	uc003kui.4;uc010jdd.1;uc010jdc.1;uc003kuh.4	Homo sapiens multiple EGF-like-domains 10 (MEGF10)	84466	chr5	126626455	126796910;126760473	-0.0672314	0.72529	0.88787
KCNN1	NM_002248;AK298170	NM_002248	uc002nht.3;uc010xqa.1	Homo sapiens potassium intermediate/small conductance calcium-activated channel, subfamily N, member 1 (KCNN1), mRNA	3780	chr19	18063093;18062110	18100652;18109930	-0.0672323	0.652128	0.842008
WDR48	AK298810;BC037168;AK302307;NM_020839;AK297349	NM_020839	uc011ayt.1;uc003cit.3;uc011ayv.1;uc011ayu.1;uc003ciu.3	Homo sapiens WD repeat domain 48 (WDR48), mRNA		chr3	39093506	39137881;39136905;39138155	-0.0673176	0.544209	0.766449
CFDP1	AK226031;D85939;NM_006324	NM_006324	uc002fdz.3;uc002fea.1;uc002fdy.3	Homo sapiens craniofacial development protein 1 (CFDP1), mRNA	10428	chr16	75428579;75327607	75467387	-0.0673528	0.683264	0.862813
AK124326	AK124326		uc010rul.2	Homo sapiens cDNA FLJ42335 fis, clone TUTER2001286		chr11	100554892	100558686	-0.0673798	0.473021	0.714363
FCER1G	DQ890782;NM_004106	NM_004106	uc001fyz.1;uc001fza.1	Homo sapiens Fc fragment of IgE, high affinity I, receptor for; gamma polypeptide (FCER1G), mRNA		chr1	161185086	161189038	-0.0673971	0.92279	0.997794
RBP1	AK307378;NM_001130992;NM_001130993;NM_002899	NM_001130992;NM_001130993;NM_002899	uc011bmx.2;uc003eti.2;uc011bmy.2;uc010huj.3	Homo sapiens retinol binding protein 1, cellular (RBP1)	5947	chr3	139244626;139245246;139236275	139258671	-0.06741	0.889369	0.976747
BCRP3	NR_024494	NR_024494	uc011ajv.2	Homo sapiens breakpoint cluster region pseudogene 3 (BCRP3), non-coding RNA		chr22	25028881	25049327	-0.0674713	0.596366	0.804507
TUB	NM_003320;AK293528;NM_177972	NM_003320;NM_177972	uc001mga.3;uc001mfy.3;uc010rbk.2	Homo sapiens tubby homolog (mouse) (TUB)	7275	chr11	8102908;8040790;8060179	8127654	-0.0674776	0.905291	0.986662
MIIP	NM_021933	NM_021933	uc001ato.2	Homo sapiens migration and invasion inhibitory protein (MIIP), mRNA	60672	chr1	12079298	12092106	-0.0674806	0.587733	0.797923
RPRD1A	AK292907;BC000225;NM_018170;EU176720	NM_018170	uc010dmx.3;uc002kzg.3;uc002kze.1;uc010dmw.3	Homo sapiens regulation of nuclear pre-mRNA domain containing 1A (RPRD1A), mRNA	55197	chr18	33569786;33605559;33569791	33647373	-0.0675279	0.678517	0.858951
OR2AG1	NM_001004489	NM_001004489	uc001mer.2	Homo sapiens olfactory receptor, family 2, subfamily AG, member 1 (OR2AG1), mRNA	144125	chr11	6806247	6807245	-0.067592	0.60729	0.811581
ITM2C	EU832488;NM_001012516;NM_001012514;NM_030926;AB003629	NM_001012516;NM_001012514;NM_030926	uc002vrc.3;uc002vqz.3;uc002vra.3;uc002vrd.3;uc002vrb.3	Homo sapiens integral membrane protein 2C (ITM2C)		chr2	231740325;231729620	231743963	-0.0676249	0.88256	0.97376
ZFYVE19	NM_032850;NM_001258421;NM_001258420;NM_001077268	NM_032850;NM_001258421;NM_001258420;NM_001077268	uc031qrk.1;uc001zmt.1;uc001zmv.2;uc001zmu.1	Homo sapiens zinc finger, FYVE domain containing 19 (ZFYVE19)	84936	chr15	41099273	41106767	-0.0676645	0.461784	0.705976
LIMS2	AF527768;NM_001161404;AK095790;AF527767;NM_017980;NM_001256542;NM_001136037;AK055363;NM_001161403	NM_001136037;NM_001161404;NM_001161403;NM_017980;NM_001256542	uc002tov.3;uc010yzm.2;uc002tow.4;uc002toy.3;uc002tox.3;uc002tpb.3;uc002toz.3;uc002tpa.3;uc010fmb.3	Homo sapiens LIM and senescent cell antigen-like domains 2 (LIMS2)	55679	chr2	128395995	128431883;128401685;128439360;128422167;128432764;128405828	-0.0677029	0.787285	0.923157
KPNA4	NM_002268	NM_002268	uc003fdn.3	Homo sapiens karyopherin alpha 4 (importin alpha 3) (KPNA4), mRNA	3840	chr3	160212782	160283376	-0.0677527	0.581877	0.793554
UBL4B	NM_203412	NM_203412	uc001dzc.3	Homo sapiens ubiquitin-like 4B (UBL4B), mRNA	164153	chr1	110655061	110656569	-0.0677549	0.245719	0.510134
NDUFB3	NM_001257102;NM_002491	NM_001257102;NM_002491	uc002uwx.4;uc031rqp.1	Homo sapiens NADH dehydrogenase (ubiquinone) 1 beta subcomplex, 3, 12kDa (NDUFB3), nuclear gene encoding mitochondrial protein		chr2	201936461	201950473	-0.0677879	0.810472	0.936284
MCHR1	NM_005297;AY745811	NM_005297	uc003aza.3;uc003ayz.3	Homo sapiens melanin-concentrating hormone receptor 1 (MCHR1), mRNA	2847	chr22	41075181;41075276	41078818	-0.0678227	0.769288	0.913762
TMEM5	NM_001278237;NM_014254	NM_001278237;NM_014254	uc001srq.2;uc001srs.2	Homo sapiens transmembrane protein 5 (TMEM5)	10329	chr12	64173582;64173905	64203338	-0.0678304	0.782881	0.920947
SLC9A4	NM_001011552	NM_001011552	uc002tbz.4	Homo sapiens solute carrier family 9, subfamily A (NHE4, cation proton antiporter 4), member 4 (SLC9A4), mRNA	389015	chr2	103089761	103150431	-0.0678564	0.670723	0.855193
METTL17	NM_001029991;AK315999;NM_022734;HQ447291	NM_001029991;NM_022734	uc001vyo.3;uc010tlk.2;uc001vyn.3;uc001vym.3	Homo sapiens methyltransferase like 17 (METTL17)	64745	chr14	21457964	21465189;21465194;21461275	-0.0679779	0.565927	0.781597
DDR2	NM_001014796;NM_006182	NM_001014796;NM_006182	uc001gcf.3;uc001gcg.3	Homo sapiens discoidin domain receptor tyrosine kinase 2 (DDR2)	4921	chr1	162602227	162750247	-0.0680667	0.875945	0.969722
AX746544	AX746544		uc001kdm.1	Homo sapiens cDNA FLJ33309 fis, clone BNGH42004538		chr10	87403829	87407823	-0.0681123	0.44572	0.693323
STARD3	AK303114;NM_001165938;AK301524;NM_001165937;BC047766;NM_006804	NM_001165938;NM_001165937;NM_006804	uc010wei.2;uc002hse.3;uc010weh.2;uc010weg.2;uc002hsf.3;uc002hsd.3	Homo sapiens StAR-related lipid transfer (START) domain containing 3 (STARD3)	10948	chr17	37793332;37809350	37815072;37820454	-0.0681145	0.610031	0.813718
STK40	AY198395;AK024504;NM_032017;BC008344	NM_032017	uc001cal.1;uc001cak.1;uc001can.1;uc001cam.1	Homo sapiens serine/threonine kinase 40 (STK40), mRNA		chr1	36805224;36805230	36826941;36851485	-0.0681786	0.689508	0.867098
BICD2	NM_015250;NM_001003800	NM_015250;NM_001003800	uc004asp.1;uc004aso.1	Homo sapiens bicaudal D homolog 2 (Drosophila) (BICD2)	23299	chr9	95473644	95527083	-0.0682458	0.556444	0.775046
POLR2K	NM_005034	NM_005034	uc003yjf.3	Homo sapiens polymerase (RNA) II (DNA directed) polypeptide K, 7.0kDa (POLR2K), mRNA	5440	chr8	101162838	101166230	-0.0683203	0.787827	0.923217
LOC400891	BC028231;NR_027006;BC140950	NR_027006	uc011ahz.1;uc002zug.3;uc002zuh.3	Homo sapiens chromosome 14 open reading frame 166B pseudogene (LOC400891), non-coding RNA	400891	chr22	21400248	21408286;21418457	-0.0683389	0.728257	0.889695
SNORD113-5	NR_003233	NR_003233	uc001yim.1	Homo sapiens small nucleolar RNA, C/D box 113-5 (SNORD113-5), small nucleolar RNA	767565	chr14	101404523	101404600	-0.0683492	0.43008	0.680188
C4orf6	NM_005750	NM_005750	uc003gii.3	Homo sapiens chromosome 4 open reading frame 6 (C4orf6), mRNA	10141	chr4	5526882	5529527	-0.0684136	0.0748311	0.326813
ST7-OT3	NR_002332	NR_002332	uc003viy.1	Homo sapiens ST7 overlapping transcript 3 (non-protein coding) (ST7-OT3), non-coding RNA	7982	chr7	116822734	116849991	-0.068415	0.740652	0.896292
HDAC10	AL512711;BC094734;BC125082;NM_001159286;NM_032019	NM_001159286;NM_032019	uc003bkh.3;uc010hav.3;uc003bkg.3;uc003bkk.1;uc003bkj.3	Homo sapiens histone deacetylase 10 (HDAC10)		chr22	50685584;50683612	50686901;50689834	-0.0684329	0.44302	0.691137
ATG2B	NM_018036	NM_018036	uc001yfi.3	Homo sapiens autophagy related 2B (ATG2B), mRNA	55102	chr14	96747594	96829678	-0.0684741	0.483142	0.721386
PRAMEF13	NM_001024661	NM_001024661	uc010obi.1	Homo sapiens PRAME family member 13 (PRAMEF13), mRNA	400736	chr1	13447413	13452656	-0.0684926	0.656649	0.845343
YY1	NM_003403	NM_003403	uc001ygy.2	Homo sapiens YY1 transcription factor (YY1), mRNA	7528	chr14	100705101	100745371	-0.0685309	0.567464	0.782588
CCZ1B	NM_198097;AK296026;AK000993	NM_198097	uc011jxd.2;uc003sqx.2;uc003sqy.2	Homo sapiens CCZ1 vacuolar protein trafficking and biogenesis associated homolog B (S. cerevisiae) (CCZ1B), mRNA	51622	chr7	6862352;6838565	6865926	-0.0685425	0.762445	0.910124
C5orf58	BC030767;NM_001102609	NM_001102609	uc003mal.2;uc010jjn.3	Homo sapiens chromosome 5 open reading frame 58 (C5orf58), mRNA	133874	chr5	169659949	169679573;169673235	-0.0685518	0.552125	0.771898
MYF6	NM_002469	NM_002469	uc001szf.2	Homo sapiens myogenic factor 6 (herculin) (MYF6), mRNA	4618	chr12	81101407	81103256	-0.0685599	0.213046	0.474741
PURG	NM_001015508;NM_013357	NM_001015508;NM_013357	uc003xim.1;uc003xin.3	Homo sapiens purine-rich element binding protein G (PURG)	29942	chr8	30853320;30888356	30891231;30890317	-0.0685859	0.812299	0.937223
RANBP17	NM_022897;AK298785;AJ288954;AL832980;AK315159;AJ288952;AK057478;AJ288955;BC030953	NM_022897	uc010jjs.3;uc003max.2;uc010jjr.2;uc003mba.3;uc003maz.2;uc011dew.2;uc003may.2;uc003mbd.3;uc003mbc.3;uc003maw.3;uc003mbb.3	Homo sapiens RAN binding protein 17 (RANBP17), mRNA		chr5	170570270;170288895;170610170	170634907;170598290;170670068;170727019;170338342;170338413	-0.0686068	0.770566	0.914586
POP4	NR_027368;NM_006627	NR_027368;NM_006627	uc002nsf.2;uc002nsg.2	Homo sapiens processing of precursor 4, ribonuclease P/MRP subunit (S. cerevisiae) (POP4)	10775	chr19	30097169	30108162	-0.0686388	0.750933	0.902186
C4orf33	NM_001099783;NM_173487;AK309229	NM_001099783;NM_173487	uc010iod.3;uc010ioc.1;uc003igu.4	Homo sapiens chromosome 4 open reading frame 33 (C4orf33)	132321	chr4	130014828;130017281	130031121;130033843	-0.0686428	0.597742	0.805522
PTK6	AK301691;AK124082;NM_005975;NM_001256358	NM_005975;NM_001256358	uc011aay.3;uc011aba.3;uc011aaz.1;uc002yfg.4	Homo sapiens protein tyrosine kinase 6 (PTK6)	5753	chr20	62160108;62165598;62159775	62168723;62164726	-0.0686696	0.666075	0.852035
IFI27L2	NM_032036	NM_032036	uc001ycq.3	Homo sapiens interferon, alpha-inducible protein 27-like 2 (IFI27L2), mRNA	83982	chr14	94594117	94595957	-0.0686855	0.794268	0.926948
SRBD1	NM_018079;AK316222	NM_018079	uc010yoc.2;uc002rus.3	Homo sapiens S1 RNA binding domain 1 (SRBD1), mRNA		chr2	45615818	45838433;45795154	-0.0687019	0.572796	0.787093
BNIPL	AY078984;NM_138278;NM_001159642	NM_138278;NM_001159642	uc001ewl.2;uc009wmj.2;uc009wmi.2	Homo sapiens BCL2/adenovirus E1B 19kD interacting protein like (BNIPL)	149428	chr1	151011271;151009028	151020076	-0.0687505	0.658048	0.846483
MRAS	NM_001252091;NM_001252093;NM_001085049;NM_001252092;NM_012219;NM_001252090	NM_001252091;NM_001252093;NM_001085049;NM_001252092;NM_012219;NM_001252090	uc021xep.1;uc021xeq.1;uc011bmi.2;uc003esi.4;uc011bmj.2;uc003esh.4	Homo sapiens muscle RAS oncogene homolog (MRAS)	22808	chr3	138067507;138066489;138067969;138067691	138124377	-0.068778	0.805733	0.933815
RAB6C	NM_032144	NM_032144	uc002tpx.1	Homo sapiens RAB6C, member RAS oncogene family (RAB6C), mRNA	84084	chr2	130737234	130740311	-0.0688669	0.787622	0.92317
NAA25	AK307494;BC095484;AK309772;NM_024953	NM_024953	uc001ttm.3;uc001ttn.4;uc009zvz.2;uc009zwa.2	Homo sapiens N(alpha)-acetyltransferase 25, NatB auxiliary subunit (NAA25), mRNA	80018	chr12	112464492;112477032	112546635	-0.0688737	0.552594	0.7722
CLRN2	NM_001079827	NM_001079827	uc003gpg.1	Homo sapiens clarin 2 (CLRN2), mRNA	645104	chr4	17516787	17528727	-0.0689239	0.713522	0.880536
SAT2	NM_133491;BC095466	NM_133491	uc002gic.2;uc002gib.1	Homo sapiens spermidine/spermine N1-acetyltransferase family member 2 (SAT2), mRNA	112483	chr17	7529555	7531132;7531194	-0.068953	0.782865	0.920947
GRK7	NM_139209	NM_139209	uc011bnd.2	Homo sapiens G protein-coupled receptor kinase 7 (GRK7), mRNA	131890	chr3	141497042	141535892	-0.0690114	0.744751	0.898874
ZC3HC1	NM_016478;AF151050	NM_016478	uc010lma.3;uc003vpi.3	Homo sapiens zinc finger, C3HC-type containing 1 (ZC3HC1), mRNA		chr7	129658125	129691233;129680941	-0.0691135	0.706915	0.877534
SCGB1C1	NM_145651	NM_145651	uc001loa.1	Homo sapiens secretoglobin, family 1C, member 1 (SCGB1C1), mRNA	147199	chr11	193079	194573	-0.0691325	0.691731	0.868087
HHATL	NR_027753;NM_020707	NM_020707	uc003clx.3;uc003clw.3	Homo sapiens hedgehog acyltransferase-like (HHATL)	57467	chr3	42734154	42743013;42744319	-0.0691371	0.780419	0.91956
RAPSN	NM_032645;AK310002;NM_005055	NM_032645;NM_005055	uc009yls.1;uc001nfj.2;uc001nfi.2	Homo sapiens receptor-associated protein of the synapse (RAPSN)	5913	chr11	47460035;47459307	47470730	-0.0691591	0.707425	0.877899
OR5A2	NM_001001954	NM_001001954	uc010rkt.2	Homo sapiens olfactory receptor, family 5, subfamily A, member 2 (OR5A2), mRNA	219981	chr11	59189451	59190426	-0.0692288	0.603362	0.808557
MNS1	NM_018365;AK057542	NM_018365	uc002adr.2;uc010bfo.2	Homo sapiens meiosis-specific nuclear structural 1 (MNS1), mRNA		chr15	56720928	56756445;56757335	-0.0692915	0.796919	0.928008
FRK	NM_002031	NM_002031	uc003pwi.1	Homo sapiens fyn-related kinase (FRK), mRNA	2444	chr6	116262692	116381921	-0.0693319	0.685684	0.86403
UBA6	AY359880;BC031637;AK094969;NM_018227	NM_018227	uc003hdh.1;uc003hdj.2;uc003hdi.3;uc003hdg.4	Homo sapiens ubiquitin-like modifier activating enzyme 6 (UBA6), mRNA	55236	chr4	68528204;68527380;68500146;68481478	68515406;68566889	-0.0693423	0.417335	0.670314
CRYBA1	NM_005208	NM_005208	uc002hdw.3	Homo sapiens crystallin, beta A1 (CRYBA1), mRNA	1411	chr17	27573874	27581502	-0.0693474	0.535338	0.760491
STARD13	NM_052851;NM_001243474;NM_178006;NM_001243476;NM_001243466;NM_178007;AK308453	NM_052851;NM_001243474;NM_178006;NM_001243476;NM_001243466;NM_178007	uc021rhz.1;uc001uuv.3;uc021ria.1;uc001uuu.3;uc001uux.3;uc001uuw.3;uc010abh.1	Homo sapiens StAR-related lipid transfer (START) domain containing 13 (STARD13)		chr13	33677271;33691684;33701509	33760216;34250932;33780187;33859901;33924767	-0.0693669	0.920256	0.996034
FKBP9	BC127736;AK293440;AK300328;AK294266;NM_007270	NM_007270	uc003tdh.3;uc010kwm.3;uc011kal.2;uc011kam.2;uc011kak.1	Homo sapiens FK506 binding protein 9, 63 kDa (FKBP9), mRNA		chr7	33014206;33019110;32997004	33016111;33046543;33046456	-0.069391	0.692542	0.868543
DL491467	DL491467		uc021zbt.1	Novel nucleic acids		chr6	74228125	74228181	-0.0694338	0.277853	0.54358
BTN2A1	NM_007049;NM_001197233;NM_078476;NM_001197234	NM_007049;NM_001197233;NM_078476;NM_001197234	uc003nic.2;uc011dko.2;uc003nib.2;uc021yni.1	Homo sapiens butyrophilin, subfamily 2, member A1 (BTN2A1)		chr6	26458152	26476849;26469866	-0.0694691	0.55313	0.772639
FN3KRP	NM_024619;NR_046408	NM_024619;NR_046408	uc010wvr.2;uc002kfu.3	Homo sapiens fructosamine 3 kinase related protein (FN3KRP)	79672	chr17	80674581	80685893	-0.0695499	0.696434	0.870593
ADAMTS9	NM_182920;AK303343;BC171764;AF261918;AB037733	NM_182920	uc003dmh.1;uc011bfp.1;uc011bfo.2;uc003dmk.1;uc003dmg.3	Homo sapiens ADAM metallopeptidase with thrombospondin type 1 motif, 9 (ADAMTS9), mRNA	56999	chr3	64600550;64507156;64535824;64501330	64601846;64672644;64673365	-0.0696611	0.866112	0.965032
DAOA	NM_172370;AY170471;AY170470;NM_001161814;DQ386869;NM_001161812;BC121090	NM_172370;NM_001161814;NM_001161812	uc001vqc.3;uc001vpz.3;uc010tjf.2;uc001vqb.3;uc010tjg.2;uc001vqe.3;uc010agd.3	Homo sapiens D-amino acid oxidase activator (DAOA)	267012	chr13	106118564;106119401;106118215;106118363	106143383	-0.0696714	0.502833	0.735623
HSPE1	NM_002157	NM_002157	uc002uul.3	Homo sapiens heat shock 10kDa protein 1 (chaperonin 10) (HSPE1), nuclear gene encoding mitochondrial protein, mRNA	3336	chr2	198364720	198368187	-0.0696956	0.889099	0.976738
CLCN3	NM_173872;NM_001829;BC136510;NM_001243372;NM_001243374	NM_173872;NM_001829;NM_001243372;NM_001243374	uc003ish.3;uc003isi.3;uc003isj.2;uc011cka.2;uc011cjz.2	Homo sapiens chloride channel, voltage-sensitive 3 (CLCN3)	1182	chr4	170581212;170541671	170644338	-0.069714	0.587373	0.797658
TECRL	NM_001010874;AX771286;BC072463	NM_001010874	uc003hcv.3;uc003hcw.3;uc010ihi.3	Homo sapiens trans-2,3-enoyl-CoA reductase-like (TECRL), mRNA		chr4	65144176;65170647	65275178;65147277	-0.0697217	0.694926	0.869708
MAPKBP1	NR_049762;NM_014994;NM_001265611;AB177850;NR_049761;NM_001128608;BX640787	NR_049762;NM_014994;NM_001265611;NR_049761;NM_001128608	uc010bck.3;uc010bcl.3;uc010udb.2;uc010bcj.3;uc010bci.3;uc001zok.4;uc001zoj.4	Homo sapiens mitogen-activated protein kinase binding protein 1 (MAPKBP1)	23005	chr15	42067364;42104713;42066631	42120053	-0.0697467	0.660173	0.847808
SNTG1	NM_018967;AK314084;AJ003030;BC143695	NM_018967	uc011ldl.1;uc003xqs.1;uc010lxz.1;uc010lxy.1	Homo sapiens syntrophin, gamma 1 (SNTG1), mRNA		chr8	50822348;50824596;51085120	51705427	-0.069748	0.762373	0.910124
SLC45A4	NM_001080431;BC171836;AL137490;BC090891	NM_001080431	uc003ywd.1;uc010meq.1;uc003ywc.1;uc022bbx.1	Homo sapiens solute carrier family 45, member 4 (SLC45A4), mRNA;Homo sapiens mRNA; cDNA DKFZp434P0130 (from clone DKFZp434P0130)		chr8	142217273;142217267;142220869	142238673;142219064;142264225	-0.0697713	0.556713	0.775168
USP39	NM_001256726;NR_046347;NM_001256727;NM_006590;NM_001256728;AK309485;NM_001256725	NM_001256726;NR_046347;NM_001256727;NM_006590;NM_001256728;NM_001256725	uc010ysu.3;uc002sqe.4;uc010fgo.4;uc010ysv.3;uc010fgn.2;uc002sqb.4;uc002sqg.4	Homo sapiens ubiquitin specific peptidase 39 (USP39)	10713	chr2	85829964;85839225;85843214	85876407;85872397	-0.0697821	0.527339	0.754426
SHKBP1	AK075057;AK297006;AK123695;AK300808;NM_138392;AK300819	NM_138392	uc002ooe.3;uc002ooc.3;uc010xvl.1;uc002oob.3;uc010xvm.2;uc010xvn.2	Homo sapiens SH3KBP1 binding protein 1 (SHKBP1), mRNA		chr19	41083136;41082756;41086154;41083063;41084367	41096328;41097305	-0.0698234	0.69248	0.868543
SNORD115-11	NR_003358	NR_003358	uc001yze.1;uc001zal.1;uc001yzx.1;uc001zad.1	Homo sapiens small nucleolar RNA, C/D box 115-11 (SNORD115-11), small nucleolar RNA	100033448	chr15	25468392;25494344	25468474;25494426	-0.0698455	0.102674	0.355532
SRSF10	NM_001191006;NM_001191009;NR_034035;NM_001191007;NM_006625;NM_054016;NM_001191005	NM_001191006;NM_001191009;NR_034035;NM_001191007;NM_006625;NM_054016;NM_001191005	uc021oin.1;uc021oio.1;uc021oir.1;uc021vdf.1;uc021vde.1;uc021oiq.1;uc021ois.1;uc021vdk.1;uc021oip.1;uc001bij.2;uc002qvr.2;uc021vdg.1;uc021vdj.1;uc021vdh.1	Homo sapiens serine/arginine-rich splicing factor 10 (SRSF10)		chr1_gl000191_random;chr1	24292936;36272;24295572;38911	50281;24306953	-0.069846	0.471459	0.713487
OLFM4	NM_006418;AK000683	NM_006418	uc001vhk.2;uc001vhl.3	Homo sapiens olfactomedin 4 (OLFM4), mRNA		chr13	53602875	53626184;53626196	-0.069915	0.63719	0.832146
MEP1A	BC143649;BC143650;NM_005588;BC143651	NM_005588	uc011dwh.1;uc011dwg.1;uc011dwi.1;uc010jzh.1	Homo sapiens meprin A, alpha (PABA peptide hydrolase) (MEP1A), mRNA	4224	chr6	46761127;46761093	46807519	-0.0699218	0.755509	0.905755
GNL1	AK293596;NM_005275;AK302480;AK301738	NM_005275	uc011hlp.2;uc011hlo.2;uc011eli.2;uc011elh.2;uc011iiv.2;uc011hlq.2;uc011fws.2;uc011dmj.2;uc011jga.2;uc011gsv.2;uc011dmk.2;uc011eye.2;uc011fwr.2;uc011fwu.2;uc011gsu.2;uc011fwt.2;uc011jfz.2;uc011gsw.2;uc011jfy.2;uc011eyf.2;uc011jfx.2;uc011iiu.2;uc011eyg.2;uc011iit.2;uc011gsx.2;uc011eyh.2;uc011dmi.2;uc011hlr.2;uc011iiw.2;uc003nqh.3	Homo sapiens guanine nucleotide binding protein-like 1 (GNL1), mRNA		chr6_apd_hap1;chr6;chr6_cox_hap2	2021202;1820797;30509154	2035546;30523497;1832978;30523689;30524302;30525371	-0.0699762	0.531366	0.757802
DEFB127	NM_139074	NM_139074	uc002wcy.2	Homo sapiens defensin, beta 127 (DEFB127), mRNA	140850	chr20	138110	139804	-0.0700131	0.0784715	0.330703
LINC00479	NR_027272;BC128198	NR_027272	uc010got.1;uc011aet.1	Homo sapiens long intergenic non-protein coding RNA 479 (LINC00479), non-coding RNA		chr21	43131679	43135935	-0.0700379	0.0596037	0.306227
POLR2F	NM_021974;AK311128;AX748424	NM_021974	uc003aum.3;uc003aul.3;uc010gxi.3	Homo sapiens polymerase (RNA) II (DNA directed) polypeptide F (POLR2F), mRNA	5435	chr22	38349673	38365319;38364662;38384223	-0.0700796	0.739346	0.895676
C10orf40	CR933684;NR_024340	NR_024340	uc001jku.3;uc021prf.1	Homo sapiens chromosome 10 open reading frame 40 (C10orf40), non-coding RNA		chr10	61717974;61715187	61720671	-0.0701497	0.408572	0.663712
TRIM11	NM_145214;AK301859;AK074866	NM_145214	uc001hst.1;uc010pvx.2;uc001hss.3	Homo sapiens tripartite motif containing 11 (TRIM11), mRNA	81559	chr1	228583234;228581376	228594517	-0.0701816	0.492355	0.727316
DCAF8L2	NM_001136533	NM_001136533	uc011mjy.2	Homo sapiens DDB1 and CUL4 associated factor 8-like 2 (DCAF8L2), mRNA	347442	chrX	27764925	27766938	-0.0702605	0.0494677	0.283802
CENPQ	NM_018132	NM_018132	uc003ozh.1	Homo sapiens centromere protein Q (CENPQ), mRNA	55166	chr6	49431095	49460820	-0.0703156	0.761481	0.90975
ALPK3	NM_020778;AK300484	NM_020778	uc002ble.3;uc010upc.2	Homo sapiens alpha-kinase 3 (ALPK3), mRNA		chr15	85359910;85407584	85416713	-0.0703182	0.697843	0.871334
MRPL9	AK026363;NM_031420;AK309841;AK293401	NM_031420	uc010pdk.1;uc001eyv.3;uc009wmz.3;uc009wna.1	Homo sapiens mitochondrial ribosomal protein L9 (MRPL9), nuclear gene encoding mitochondrial protein, mRNA	65005	chr1	151734268;151734705;151732122	151736040	-0.0703215	0.647643	0.839267
KIF19	BC067749;BC143327;AX746676;BC104852;NM_153209	NM_153209	uc002jkj.2;uc002jkk.2;uc031rei.1;uc002jkm.4;uc002jkl.2	Homo sapiens kinesin family member 19 (KIF19), mRNA	124602	chr17	72322350	72348479;72325605;72351959;72347458	-0.0704168	0.690729	0.867653
OR2S2	NM_019897	NM_019897	uc011lpi.2	Homo sapiens olfactory receptor, family 2, subfamily S, member 2 (OR2S2), mRNA	56656	chr9	35957104	35958151	-0.0704504	0.731636	0.892104
HMGA2	NM_003483;AB209853;AY601863;AK311399;AY601865;BC018139;AY601862;AY601864;NM_003484	NM_003483;NM_003484	uc001ssw.1;uc001ssx.3;uc001ssp.1;uc001sss.1;uc031qic.1;uc001ssy.3;uc001ssu.1;uc001sst.1;uc001ssv.3;uc010ssv.1	Homo sapiens high mobility group AT-hook 2 (HMGA2)		chr12	66218239;66217436;66232298	66275670;66251298;66309307;66360071;66236697;66222793;66221867;66309227;66352634	-0.070464	0.471692	0.713548
CORO1C	AK297463;NM_014325;NM_001105237;NM_001276471	NM_014325;NM_001105237;NM_001276471	uc031qjk.1;uc009zva.4;uc001tnj.4;uc010sxf.3	Homo sapiens coronin, actin binding protein, 1C (CORO1C)		chr12	109038884	109125326;109096774;109124619	-0.0704675	0.489381	0.725228
FMR1-AS1	NR_024503;NR_024500;NR_024502	NR_024503;NR_024500;NR_024502	uc010nsq.2;uc011mwy.1;uc010nsr.2	Homo sapiens FMR1 antisense RNA 1 (FMR1-AS1)		chrX	146990948	147003676	-0.0704843	0.515397	0.745252
VN1R5	NM_173858	NM_173858	uc010pyu.2	Homo sapiens vomeronasal 1 receptor 5 (gene/pseudogene) (VN1R5), mRNA		chr1	247419373	247420447	-0.0705554	0.659893	0.847649
OR51A7	NM_001004749	NM_001004749	uc010qyq.2	Homo sapiens olfactory receptor, family 51, subfamily A, member 7 (OR51A7), mRNA	119687	chr11	4928599	4929538	-0.0706068	0.383654	0.642759
RARA	NM_001145301;NM_001024809;NM_001145302;NM_000964;DQ893531;AK098172	NM_001145301;NM_001024809;NM_001145302;NM_000964	uc002hul.4;uc002huk.2;uc021txb.1;uc002hun.2;uc010wfe.2;uc031rae.1	Homo sapiens retinoic acid receptor, alpha (RARA)	5914	chr17	38474472;38498270;38465422;38487108;38497639	38566941;38513895	-0.070644	0.720207	0.884965
CARHSP1	NM_001278263;NM_001278264;NM_001278260;NM_001278262;NM_014316;NM_001278266;NM_001278265;NM_001278261;NM_001042476	NM_001278263;NM_001278264;NM_001278260;NM_001278262;NM_014316;NM_001278266;NM_001278265;NM_001278261;NM_001042476	uc031qva.1;uc031quy.1;uc031qvb.1;uc031quz.1;uc031qvc.1;uc031qvd.1;uc031qux.1;uc002czi.2;uc002czh.2	Homo sapiens calcium regulated heat stable protein 1, 24kDa (CARHSP1)	23589	chr16	8946798	8962869;8955667;8962576;8962258;8962218;8961285	-0.0707302	0.62649	0.824661
VAMP5	NM_006634	NM_006634	uc002spu.1	Homo sapiens vesicle-associated membrane protein 5 (VAMP5), mRNA	10791	chr2	85811530	85820511	-0.0707396	0.884322	0.974345
OR10H1	NM_013940	NM_013940	uc002nbq.2	Homo sapiens olfactory receptor, family 10, subfamily H, member 1 (OR10H1), mRNA	26539	chr19	15917816	15918936	-0.0707571	0.667391	0.852987
BOD1	NM_001159651;NM_138369	NM_001159651;NM_138369	uc003mcr.2;uc003mcq.2	Homo sapiens biorientation of chromosomes in cell division 1 (BOD1)	91272	chr5	173034147	173043666	-0.0707771	0.802111	0.931779
KDM1A	NM_001009999;NM_015013	NM_001009999;NM_015013	uc001bgi.2;uc001bgj.2	Homo sapiens lysine (K)-specific demethylase 1A (KDM1A)	23028	chr1	23345940	23410184	-0.0707965	0.778691	0.918497
GSC2	NM_005315	NM_005315	uc011ags.2	Homo sapiens goosecoid homeobox 2 (GSC2), mRNA	2928	chr22	19136503	19137796	-0.0708106	0.0635602	0.311674
SPRR4	CCDS1031;NM_173080	NM_173080	uc021ozm.1;uc001fav.1	Homo sapiens small proline-rich protein 4 (SPRR4), mRNA	163778	chr1	152944366;152943127	152944606;152945069	-0.0708106	0.0635602	0.311674
RAD18	NM_020165	NM_020165	uc003brd.3	Homo sapiens RAD18 homolog (S. cerevisiae) (RAD18), mRNA	56852	chr3	8918879	9005159	-0.070825	0.642041	0.835697
MRPL33	NM_145330;NM_004891	NM_145330;NM_004891	uc002rlm.1;uc002rln.1	Homo sapiens mitochondrial ribosomal protein L33 (MRPL33), nuclear gene encoding mitochondrial protein	9553	chr2	27994583	28002608	-0.070867	0.845974	0.954265
SIL1	NM_022464;NM_001037633;DQ173772	NM_022464;NM_001037633	uc003ldp.3;uc003ldq.1;uc003ldo.3	Homo sapiens SIL1 homolog, endoplasmic reticulum chaperone (S. cerevisiae) (SIL1)	64374	chr5	138282409;138287476	138378408;138534065	-0.0709137	0.625303	0.823758
DCAF13	NM_015420;AL117609	NM_015420	uc003ylm.1;uc003yln.3	Homo sapiens DDB1 and CUL4 associated factor 13 (DCAF13), mRNA	25879	chr8	104426941	104452499;104455680	-0.0709182	0.660911	0.84811
RNF168	NM_152617;BC017442	NM_152617	uc003fwq.3;uc010iah.3	Homo sapiens ring finger protein 168, E3 ubiquitin protein ligase (RNF168), mRNA		chr3	196195656	196230639	-0.0709265	0.473438	0.714488
KIAA1377	AK310418;AK296350;NM_020802;AK095004	NM_020802	uc010run.2;uc001pgm.3;uc009yxa.1;uc001pgn.3	Homo sapiens KIAA1377 (KIAA1377), mRNA		chr11	101785745;101826522;101814995;101793343	101871793;101834611	-0.0710855	0.706793	0.87744
CCDC166	NM_001162914	NM_001162914	uc011lkr.2	Homo sapiens coiled-coil domain containing 166 (CCDC166), mRNA	100130274	chr8	144788863	144790279	-0.0711273	0.430971	0.680564
POU5F1P1	FM177980		uc011liu.1	Homo sapiens partial mRNA for POU class 5 homeobox 1 pseudogene 1, clone BM-TAKA-01_AS		chr8	128428232	128428613	-0.0711652	0.221949	0.484811
NREP	BX649051;NM_004772;NM_001142474;NM_001142476;NM_001142480;NM_001142481;NM_001142478;NM_001142477;NM_001142483;NM_001142475;NM_001142482;NM_001142479	NM_004772;NM_001142474;NM_001142476;NM_001142480;NM_001142481;NM_001142478;NM_001142477;NM_001142483;NM_001142475;NM_001142482;NM_001142479	uc011cvp.2;uc003kpm.3;uc011cvs.2;uc011cvk.2;uc011cvl.2;uc011cvr.2;uc003kpk.3;uc011cvm.2;uc011cvq.2;uc011cvn.2;uc011cvo.2;uc003kpl.3	Homo sapiens neuronal regeneration related protein (NREP)		chr5	110998320;111064999	111093106;111093793;111091948;111093104;111312628;111092945;111093915;111093399;111093252	-0.0711897	0.903863	0.985961
ZNF490	NM_020714	NM_020714	uc002mtz.2	Homo sapiens zinc finger protein 490 (ZNF490), mRNA	57474	chr19	12686919	12721623	-0.0712023	0.599735	0.806123
MTIF2	BC054048;NM_001005369;BC143541;NM_002453	NM_001005369;NM_002453	uc002ryp.1;uc010yox.2;uc002ryo.3;uc002ryn.3	Homo sapiens mitochondrial translational initiation factor 2 (MTIF2), nuclear gene encoding mitochondrial protein	4528	chr2	55463755;55490775	55494771;55496315;55496384	-0.0712139	0.645971	0.838497
OR10J1	NM_012351	NM_012351	uc010piv.2	Homo sapiens olfactory receptor, family 10, subfamily J, member 1 (OR10J1), mRNA	26476	chr1	159409511	159410600	-0.071244	0.576542	0.789605
THAP3	NM_001195753;NM_138350;NM_001195752	NM_001195753;NM_138350;NM_001195752	uc001aoc.3;uc001aod.3;uc001aoe.2	Homo sapiens THAP domain containing, apoptosis associated protein 3 (THAP3)	90326	chr1	6684924;6685209	6695646;6693642	-0.0712702	0.663435	0.850083
C1orf146	BC171742;NM_001012425	NM_001012425	uc001doq.3;uc010ote.2	Homo sapiens chromosome 1 open reading frame 146 (C1orf146), mRNA	388649	chr1	92683572	92711367	-0.0712748	0.422048	0.674105
ORMDL1	NM_001128150;NM_016467;AB064959	NM_001128150;NM_016467	uc002urd.4;uc002ure.4;uc002urb.4	Homo sapiens ORM1-like 1 (S. cerevisiae) (ORMDL1)	94101	chr2	190634992	190648108;190649097	-0.0712766	0.49775	0.731571
STRAP	AK315891;NM_007178;AK297942	NM_007178	uc010shw.2;uc001rdc.4;uc001rdd.4	Homo sapiens serine/threonine kinase receptor associated protein (STRAP), mRNA		chr12	16035287	16056410	-0.0712975	0.568772	0.783937
RPGRIP1L	BC136433;AK307929;BC017977;NM_015272;AK304790;NM_001127897;EF565106	NM_015272;NM_001127897	uc010cbx.3;uc010cby.1;uc010vgz.1;uc002eho.4;uc010vgy.2;uc002ehp.3;uc002ehq.1	Homo sapiens RPGRIP1-like (RPGRIP1L)	23322	chr16	53633817;53729096;53705421;53639306	53737771	-0.071313	0.665026	0.851458
AX746604	AX746604		uc001ogu.1	Homo sapiens cDNA FLJ33442 fis, clone BRACE2021936		chr11	65801869	65803659	-0.071315	0.47584	0.716241
PISD	NM_014338;AK298474;AB528208	NM_014338	uc011alr.1;uc003alk.2;uc003alm.4	Homo sapiens phosphatidylserine decarboxylase (PISD), mRNA	23761	chr22	32014476	32058252;32026810;32034488	-0.071364	0.509062	0.740655
MSI2	BX647282;NM_138962;AK295060;NM_170721	NM_138962;NM_170721	uc002iva.3;uc002iuz.1;uc002ivb.3;uc010wnm.1	Homo sapiens musashi RNA-binding protein 2 (MSI2)	124540	chr17	55333211;55339475;55333930;55334373	55710544;55345894;55757299	-0.0714016	0.794387	0.926948
SNORD114-11	NR_003204	NR_003204	uc001yjb.3	Homo sapiens small nucleolar RNA, C/D box 114-11 (SNORD114-11), small nucleolar RNA	767589	chr14	101434447	101434521	-0.0714275	0.618994	0.820832
MIOX	BC064395;BC012025;NM_017584	NM_017584	uc003blm.1;uc003bll.1;uc003bln.1	Homo sapiens myo-inositol oxygenase (MIOX), mRNA	55586	chr22	50925212	50928750	-0.0714442	0.672563	0.855978
METAP2	AK125296;NM_006838;AX747149;AK300836	NM_006838	uc010suv.2;uc001tee.3;uc001tec.3;uc001tef.3	Homo sapiens methionyl aminopeptidase 2 (METAP2), mRNA		chr12	95867821	95909613	-0.0714499	0.646287	0.838584
YWHAG	NM_012479	NM_012479	uc011kgj.1	Homo sapiens tyrosine 3-monooxygenase/tryptophan 5-monooxygenase activation protein, gamma polypeptide (YWHAG), mRNA	7532	chr7	75956107	75988342	-0.071454	0.760295	0.908926
STAG2	NM_001042749;NM_001042750;NM_001042751;NM_006603;AK313559;CR627425	NM_001042749;NM_001042750;NM_001042751;NM_006603	uc004euc.3;uc004etz.4;uc004eue.3;uc004eub.3;uc004eua.3;uc004eud.3	Homo sapiens stromal antigen 2 (STAG2)		chrX	123095163;123095555;123094474	123236505	-0.0714736	0.587388	0.797658
RP9	NM_203288	NM_203288	uc003tdm.3	Homo sapiens retinitis pigmentosa 9 (autosomal dominant) (RP9), mRNA	6100	chr7	33134409	33149002	-0.0714785	0.818696	0.94019
ASB10	NM_001142460;NM_080871;NM_001142459	NM_001142460;NM_080871;NM_001142459	uc003wjl.1;uc003wjn.1;uc003wjm.1	Homo sapiens ankyrin repeat and SOCS box containing 10 (ASB10)	136371	chr7	150872784	150884478;150884919	-0.0715688	0.769882	0.914111
ARMCX6	NM_001184768;NR_033670;NM_019007;CCDS14488;NR_033669;NM_001009584	NM_001184768;NR_033670;NM_019007;NR_033669;NM_001009584	uc022cal.1;uc022can.1;uc004ehy.3;uc004ehx.3;uc022cao.1;uc022cam.1	Homo sapiens armadillo repeat containing, X-linked 6 (ARMCX6)	54470	chrX	100870707;100870107	100871610;100872991	-0.0715851	0.558706	0.776378
PPP1R27	NM_001007533;AK096888	NM_001007533	uc002kbk.1;uc002kbj.1	Homo sapiens protein phosphatase 1, regulatory subunit 27 (PPP1R27), mRNA	116729	chr17	79791367;79791373	79792926	-0.0716082	0.833595	0.948134
PSMD11	NM_001270482;NM_002815;AK300342	NM_001270482;NM_002815	uc002hhm.4;uc010cta.2;uc010wbz.2	Homo sapiens proteasome (prosome, macropain) 26S subunit, non-ATPase, 11 (PSMD11)		chr17	30771480	30804847;30810337	-0.0716493	0.49754	0.731384
NDUFA12	NM_018838;NM_001258338	NM_018838;NM_001258338	uc031qje.1;uc001tdl.4	Homo sapiens NADH dehydrogenase (ubiquinone) 1 alpha subcomplex, 12 (NDUFA12);Homo sapiens NADH dehydrogenase (ubiquinone) 1 alpha subcomplex, 12 (NDUFA12), nuclear gene encoding mitochondrial protein	55967	chr12	95365103	95397489	-0.0717017	0.776509	0.91751
CNNM4	NM_020184;AK293915	NM_020184	uc010yuy.2;uc002swx.3	Homo sapiens cyclin M4 (CNNM4), mRNA		chr2	97454321;97426638	97475521;97477628	-0.0717436	0.704876	0.876275
PDZD3	NM_024791;NM_001168468;BX648391;AB094096;NR_033122	NM_024791;NM_001168468;NR_033122	uc001pwb.3;uc001pwa.3;uc001pvz.3;uc010rzd.2;uc001pvy.3	Homo sapiens PDZ domain containing 3 (PDZD3)	79849	chr11	119056165;119056208	119060932	-0.071814	0.747459	0.900026
CEP41	NM_001257160;NR_046443;NM_001257159;NM_018718;AY186739;NM_001257158	NM_001257160;NR_046443;NM_001257159;NM_018718;NM_001257158	uc003vpy.4;uc011kpg.3;uc003vqa.4;uc003vqb.2;uc010lmf.4;uc003vpz.4	Homo sapiens centrosomal protein 41kDa (CEP41)	95681	chr7	130033611;130058874	130040987;130081051	-0.0718165	0.814209	0.93807
UBE2M	NM_003969	NM_003969	uc002qtl.4	Homo sapiens ubiquitin-conjugating enzyme E2M (UBE2M), mRNA	9040	chr19	59067078	59070343	-0.0718181	0.758385	0.90798
CDH16	NM_001204745;NM_001204744;NM_004062;NM_001204746	NM_001204745;NM_001204744;NM_004062;NM_001204746	uc021tjx.1;uc002eql.3;uc002eqm.3;uc010cdy.3	Homo sapiens cadherin 16, KSP-cadherin (CDH16)	1014	chr16	66942024	66952887	-0.0718683	0.541284	0.764547
SLC25A41	AK097761;NM_173637	NM_173637	uc010dut.4;uc010dus.3	Homo sapiens solute carrier family 25, member 41 (SLC25A41), mRNA		chr19	6426047	6433790	-0.0718757	0.742093	0.897252
NSUN5P2	BC106049;AF416611;BC056405;BC050591;AK309306;BC082753;NR_033323;BC066297	NM_198853;NR_033323	uc003twn.3;uc003twl.3;uc003twm.3;uc010lao.2;uc003twq.3;uc010lan.2;uc003two.3;uc003twp.3	Homo sapiens NOP2/Sun domain family, member 5 pseudogene 2 (NSUN5P2), non-coding RNA		chr7	72418831;72424049;72418836	72422834;72425302;72439870	-0.0718856	0.627163	0.825235
FOXQ1	NM_033260	NM_033260	uc003mtl.4	Homo sapiens forkhead box Q1 (FOXQ1), mRNA	94234	chr6	1312674	1314993	-0.0718941	0.83495	0.94857
RNF32	NM_001184997;AK307316;BC028120;NM_001184996;NM_030936;BC015416;BT007037;AF441224	NM_001184997;NM_030936;NM_001184996	uc003wmu.3;uc003wmq.3;uc010lqm.3;uc003wmo.3;uc003wms.3;uc003wmt.3;uc003wmr.3;uc010lql.1	Homo sapiens ring finger protein 32 (RNF32)	140545	chr7	156436483;156433572;156433352;156436494;156436497;156435670;156433440	156469820;156453044;156469814;156451264	-0.0719204	0.748964	0.901246
TXNRD1	NM_182729;AY344070;AK128515;NM_003330;AK308881;NM_182742;NM_001261445;BC042974;NM_001261446;AY344069;NM_182743;NM_001093771	NM_182729;NM_001261445;NM_003330;NM_001261446;NM_182743;NM_001093771;NM_182742	uc010swq.3;uc001tkv.2;uc021rcy.2;uc021rdc.1;uc001tku.4;uc010swp.3;uc021rcz.2;uc021rcx.2;uc021rdb.2;uc009zun.4;uc001tkm.1;uc021rda.2	Homo sapiens cDNA, FLJ98922;Homo sapiens thioredoxin reductase 1 (TXNRD1)	7296	chr12	104684781;104606487;104703622;104680785;104682659;104680459;104609556	104681120;104744085;104707095;104653174	-0.071931	0.580595	0.792698
TYRP1	NM_000550	NM_000550	uc003zkv.4	Homo sapiens tyrosinase-related protein 1 (TYRP1), mRNA	7306	chr9	12693385	12710266	-0.0719366	0.681854	0.861817
OR9Q1	NM_001005212;CCDS31543	NM_001005212	uc001nmj.3;uc021qjm.1	Homo sapiens olfactory receptor, family 9, subfamily Q, member 1 (OR9Q1), mRNA		chr11	57791352;57946916	57947849;57949038	-0.0719618	0.530005	0.756533
ZNF320	NM_207333;BC064408;AK307375;BC105738	NM_207333	uc010eqi.2;uc002qai.3;uc002qah.3;uc002qag.3	Homo sapiens zinc finger protein 320 (ZNF320), mRNA	162967	chr19	53367118;53379424	53400946;53394599;53400813;53396863	-0.0719825	0.597968	0.805522
SNRNP70	X06815;NM_003089;X07401;AK096783	NM_003089	uc002pmm.3;uc002pmk.3;uc021uxh.1;uc002pmh.3	Homo sapiens small nuclear ribonucleoprotein 70kDa (U1) (SNRNP70), mRNA	6625	chr19	49605409;49588464	49611870;49611863	-0.0719871	0.602751	0.808194
IL25	NM_022789;NM_172314	NM_022789;NM_172314	uc001wjr.3;uc001wjq.3	Homo sapiens interleukin 25 (IL25)	64806	chr14	23842069;23842017	23845612	-0.0719943	0.748928	0.901246
OR10T2	NM_001004475	NM_001004475	uc010pih.2	Homo sapiens olfactory receptor, family 10, subfamily T, member 2 (OR10T2), mRNA	128360	chr1	158368311	158369256	-0.0720018	0.190683	0.448376
NCKAP5L	BC007998;NM_001037806;AB046822	NM_001037806	uc001rvc.3;uc009zlk.2;uc001rvb.2	Homo sapiens NCK-associated protein 5-like (NCKAP5L), mRNA	57701	chr12	50184928	50189429;50191177;50222208	-0.0720118	0.551601	0.77152
AK026758	AK026758		uc021zhl.1	Homo sapiens cDNA: FLJ23105 fis, clone LNG07677		chr6	158448398	158450058	-0.0720915	0.713537	0.880536
LOC554206	NR_038379	NR_038379	uc010bxu.3	Homo sapiens leucine carboxyl methyltransferase 1 pseudogene (LOC554206), non-coding RNA		chr16	25043061	25044098	-0.0720951	0.416638	0.67014
ATG13	NM_001205120;NM_001205122;NM_001205119;NM_001142673;NM_014741;NM_001205121	NM_001205120;NM_001205122;NM_001205119;NM_001142673;NM_014741;NM_001205121	uc001ndc.3;uc001ncz.3;uc001ndb.3;uc001nda.3;uc009yld.3;uc010rgv.2	Homo sapiens autophagy related 13 (ATG13)	9776	chr11	46638825	46697568	-0.0721732	0.572327	0.786655
ZBED4	NM_014838;CCDS33677	NM_014838	uc003bix.2;uc021wrx.1	Homo sapiens zinc finger, BED-type containing 4 (ZBED4), mRNA		chr22	50277310;50247496	50280826;50283726	-0.0721741	0.665243	0.851572
AF086219	AF086219		uc003xhi.1	Homo sapiens full length insert cDNA clone ZC65H03		chr8	28968089	28998197	-0.0722693	0.0731003	0.324966
BTBD10	AK316163;AK310935;AK298226;NM_032320;AK095946;AK294768	NM_032320	uc010rcm.2;uc009ygn.3;uc010rcn.2;uc001mkz.3;uc010rcl.2;uc009ygo.3	Homo sapiens BTB (POZ) domain containing 10 (BTBD10), mRNA		chr11	13409555;13426875	13461755;13461826;13484838	-0.0722983	0.669925	0.854559
PIGO	NM_032634;NM_152850;AK074064;NM_001201484;AK090433	NM_032634;NM_152850;NM_001201484	uc003zwd.3;uc003zwf.3;uc003zwe.3;uc003zwc.1;uc003zwg.2	Homo sapiens phosphatidylinositol glycan anchor biosynthesis, class O (PIGO)	84720	chr9	35088686;35088684;35088689	35096546;35096598;35096547	-0.0722985	0.439817	0.688371
CSTL1	NM_138283;FJ895879;FJ895880	NM_138283	uc002wte.3;uc010zsu.2;uc010zsv.2	Homo sapiens cystatin-like 1 (CSTL1), mRNA	128817	chr20	23420321;23420780	23425567	-0.072322	0.626471	0.824661
AX747416	AX747416		uc002kov.2	Homo sapiens cDNA FLJ34907 fis, clone NT2RI2003392		chr18	10794067	10795000	-0.0724257	0.597657	0.805459
FXR1	AK297254;NM_001013438;NM_001013439;AK297331;AK302197;AK294603;NM_005087	NM_001013438;NM_001013439;NM_005087	uc011bqj.2;uc003fkp.3;uc003fks.3;uc003fkr.3;uc011bqk.2;uc011bql.2;uc003fkq.3	Homo sapiens fragile X mental retardation, autosomal homolog 1 (FXR1)	8087	chr3	180633246;180630233	180700539	-0.0724496	0.575524	0.78917
SRMS	NM_080823	NM_080823	uc002yfi.1	Homo sapiens src-related kinase lacking C-terminal regulatory tyrosine and N-terminal myristylation sites (SRMS), mRNA		chr20	62172162	62178857	-0.0724653	0.63098	0.828013
CRIM1	NM_016441	NM_016441	uc002rpd.3	Homo sapiens cysteine rich transmembrane BMP regulator 1 (chordin-like) (CRIM1), mRNA	51232	chr2	36583369	36778278	-0.0724701	0.864145	0.963946
HDGFL1	NM_138574	NM_138574	uc003nds.3	Homo sapiens hepatoma derived growth factor-like 1 (HDGFL1), mRNA	154150	chr6	22569677	22570750	-0.0724726	0.768006	0.913305
LOC100131496	NR_024594	NR_024594	uc010zyb.2	Homo sapiens uncharacterized LOC100131496 (LOC100131496), non-coding RNA		chr20	45947245	45949498	-0.0724887	0.874732	0.969325
FEM1C	AL831817;NM_020177	NM_020177	uc021ycp.1;uc003krb.1	Homo sapiens fem-1 homolog c (C. elegans) (FEM1C), mRNA	56929	chr5	114856605;114856607	114880591;114861025	-0.0725243	0.624494	0.823448
LRRC40	NM_017768	NM_017768	uc001der.2	Homo sapiens leucine rich repeat containing 40 (LRRC40), mRNA	55631	chr1	70610484	70671361	-0.0725365	0.688969	0.866688
LAMC1	BC067813;NM_002293	NM_002293	uc001gpx.3;uc001gpy.4	Homo sapiens laminin, gamma 1 (formerly LAMB2) (LAMC1), mRNA	3915	chr1	182992594	183074191;183114727	-0.0725942	0.872924	0.968411
ESRP2	AK025571;BC009172;NM_024939	NM_024939	uc002evq.1;uc010cfa.1;uc002evp.1	Homo sapiens epithelial splicing regulatory protein 2 (ESRP2), mRNA	80004	chr16	68262449	68266732;68270136	-0.0726237	0.771506	0.91482
BC089451	BC089451		uc001pxz.1	Homo sapiens mRNA; cDNA DKFZp313B1821 (from clone DKFZp313B1821)		chr11	121899036	121971159	-0.0726391	0.553615	0.772818
NET1	NM_001047160;NM_005863;AK302687;NR_073040	NM_001047160;NM_005863	uc001iib.4;uc010qar.3;uc010qas.3;uc001iia.4	Homo sapiens neuroepithelial cell transforming 1 (NET1)	10276	chr10	5488513;5454513;5455751	5501019	-0.0726799	0.777794	0.91823
ZNF627	NM_145295	NM_145295	uc002msk.2	Homo sapiens zinc finger protein 627 (ZNF627), mRNA	199692	chr19	11708234	11729974	-0.0726999	0.78358	0.921263
CIZ1	BC004119;NM_001131017;AF234161;NM_001257976;NM_001257975;AK027287;NM_001131016;NM_012127;NM_001131015;NM_001131018	NM_012127;NM_001131017;NM_001131015;NM_001131018;NM_001257976;NM_001257975;NM_001131016	uc004btx.2;uc004btr.3;uc004btw.3;uc004btt.3;uc004btu.3;uc011mar.2;uc004bts.3;uc004btv.3;uc011mas.2;uc011maq.2	Homo sapiens CDKN1A interacting zinc finger protein 1 (CIZ1)	25792	chr9	130940987;130928343	130966662;130953141;130954383;130953868	-0.0727317	0.542709	0.765362
SAFB	NM_001201340;AK293152;NM_002967;NM_001201339;AK294718;NR_037699;NM_001201338;BC143938	NM_001201340;NR_037699;NM_002967;NM_001201339;NM_001201338	uc010xir.2;uc010xiu.2;uc002mcg.3;uc010xis.2;uc002mce.4;uc010xiq.2;uc010xit.2;uc002mcf.3	Homo sapiens scaffold attachment factor B (SAFB)	6294	chr19	5623045	5648303;5668489	-0.072749	0.471487	0.713487
PRR9	CCDS55639;NM_001195571	NM_001195571	uc031ppe.1;uc021ozw.1	Homo sapiens proline rich 9 (PRR9), mRNA	574414	chr1	153190620;153190059	153191793;153190971	-0.0728495	0.0591969	0.305715
DOK5	NM_018431	NM_018431	uc002xwy.3	Homo sapiens docking protein 5 (DOK5), mRNA	55816	chr20	53092265	53267710	-0.0729488	0.722412	0.885834
FAM46B	NM_052943	NM_052943	uc010ofj.2	Homo sapiens family with sequence similarity 46, member B (FAM46B), mRNA	115572	chr1	27331510	27339333	-0.0729511	0.802041	0.931779
RFWD3	CU691355;NM_018124;AK291200	NM_018124	uc002fda.3;uc010cgq.3;uc010vmx.2	Homo sapiens ring finger and WD repeat domain 3 (RFWD3), mRNA	55159	chr16	74655296	74666579;74700779	-0.0730113	0.640761	0.834798
KCTD13	AK097407;NM_178863	NM_178863	uc002duv.4;uc021tge.2	Homo sapiens potassium channel tetramerisation domain containing 13 (KCTD13), mRNA	253980	chr16	29917656	29937545	-0.0730155	0.529334	0.756044
ZFR	AK309638;AK295297;AK307808;NM_016107	NM_016107	uc010iun.1;uc010ium.1;uc011cny.1;uc003jhr.1	Homo sapiens zinc finger RNA binding protein (ZFR), mRNA	51663	chr5	32406831;32354455	32388780;32444844;32383925	-0.0731006	0.25117	0.515491
KIAA1328	BX648875;BC037903;BC045585;BC008670;NM_020776	NM_020776	uc002lad.3;uc002lac.1;uc021uiw.1;uc002lab.3;uc002kzz.3	Homo sapiens KIAA1328 (KIAA1328), mRNA		chr18	34646828;34409079;34539270;34504865	34655613;34466367;34805246;34805288	-0.0731356	0.593791	0.803086
HSD17B7	NM_016371;AK022929	NM_016371	uc009wuv.3;uc001gci.3	Homo sapiens hydroxysteroid (17-beta) dehydrogenase 7 (HSD17B7), mRNA	51478	chr1	162760495	162782608	-0.0731615	0.558571	0.776364
TNFRSF4	BC040257;NM_003327	NM_003327	uc001ade.3;uc001adf.3	Homo sapiens tumor necrosis factor receptor superfamily, member 4 (TNFRSF4), mRNA		chr1	1146719;1146705	1149548	-0.073186	0.598817	0.806053
ETFB	NM_001985;NM_001014763	NM_001985;NM_001014763	uc002pwg.3;uc002pwh.3	Homo sapiens electron-transfer-flavoprotein, beta polypeptide (ETFB)	2109	chr19	51848408	51869672;51858096	-0.0732116	0.791019	0.925274
CEACAM16	NM_001039213	NM_001039213	uc010xxd.2	Homo sapiens carcinoembryonic antigen-related cell adhesion molecule 16 (CEACAM16), mRNA	388551	chr19	45202420	45213986	-0.0732255	0.673843	0.856485
FBXO2	NM_012168;BC014957;AK308531	NM_012168	uc009vna.3;uc009vnb.1;uc001asj.3	Homo sapiens F-box protein 2 (FBXO2), mRNA	26232	chr1	11709143;11708417	11714401;11714888	-0.0732469	0.642652	0.836021
COQ10A	NM_144576;NM_001099337;AK057014	NM_144576;NM_001099337	uc001skp.4;uc001sko.4;uc001skq.4	Homo sapiens coenzyme Q10 homolog A (S. cerevisiae) (COQ10A), nuclear gene encoding mitochondrial protein	93058	chr12	56661066;56661465;56660641	56664750	-0.0733024	0.717253	0.883107
C15orf52	AK126485;NM_207380;BC140902	NM_207380	uc001zlh.4;uc010ucn.2;uc001zli.1	Homo sapiens chromosome 15 open reading frame 52 (C15orf52), mRNA		chr15	40623652;40628760	40633168;40630334;40632839	-0.0733284	0.29714	0.562159
TMPRSS11D	AK296853;NM_004262;AK094054	NM_004262	uc011caj.2;uc003hdq.3;uc003hdp.3	Homo sapiens transmembrane protease, serine 11D (TMPRSS11D), mRNA		chr4	68686593	68699345;68749716	-0.0733578	0.524315	0.752468
CNN1	AK316406;AK301888;NM_001299	NM_001299	uc010xmb.1;uc010xmc.1;uc002msc.1	Homo sapiens calponin 1, basic, smooth muscle (CNN1), mRNA	1264	chr19	11649578	11661138	-0.0734203	0.857885	0.960474
GRK5	AK298261;NM_005308;AK309761	NM_005308	uc009xzh.3;uc010qta.1;uc001led.3	Homo sapiens G protein-coupled receptor kinase 5 (GRK5), mRNA		chr10	120967934;120967196	121196353;121215131	-0.0734406	0.769788	0.914051
ACLY	AK295675;AB210035;NM_198830;NM_001096;AK304802	NM_198830;NM_001096	uc010wfx.2;uc002hyi.3;uc002hyg.3;uc010wfy.2;uc002hyh.3	Homo sapiens ATP citrate lyase (ACLY)	47	chr17	40023178	40075272	-0.0735354	0.790242	0.924769
METAP1	CR936632;AK309465;NM_015143	NM_015143	uc003hug.3;uc003huf.4;uc010ild.3	Homo sapiens methionyl aminopeptidase 1 (METAP1), mRNA		chr4	99916787;99943920;99966329	99983960	-0.073576	0.588415	0.798392
COPS8	NM_006710;AK308962;NM_198189	NM_006710;NM_198189	uc010fys.1;uc002vwg.3;uc002vwh.3	Homo sapiens COP9 signalosome subunit 8 (COPS8)	10920	chr2	237994083	238007489;238004527	-0.073604	0.71817	0.883574
RRP36	NM_033112	NM_033112	uc003otp.1	Homo sapiens ribosomal RNA processing 36 homolog (S. cerevisiae) (RRP36), mRNA	88745	chr6	42989384	42997337	-0.0736069	0.510075	0.741227
OR51V1	NM_001004760	NM_001004760	uc010qyz.2	Homo sapiens olfactory receptor, family 51, subfamily V, member 1 (OR51V1), mRNA	283111	chr11	5220964	5221930	-0.073634	0.484157	0.722096
ANKRD50	NM_001167882;NM_020337	NM_001167882;NM_020337	uc010inw.3;uc011cgo.2	Homo sapiens ankyrin repeat domain 50 (ANKRD50)	57182	chr4	125585203	125633887	-0.0736913	0.732382	0.892349
NAPRT1	AY214325;BC014190;AY214327;NM_145201	NM_145201	uc011lkh.2;uc003yyn.4;uc003yyo.4;uc003yym.4	Homo sapiens nicotinate phosphoribosyltransferase domain containing 1 (NAPRT1), mRNA		chr8	144656954;144656956	144660513	-0.0737659	0.73553	0.893687
RBMX2	NM_016024	NM_016024	uc004evt.3	Homo sapiens RNA binding motif protein, X-linked 2 (RBMX2), mRNA	51634	chrX	129535942	129547317	-0.0737661	0.721865	0.885722
CHCHD1	AK098720;NM_203298	NM_203298	uc001jvb.2;uc001jvc.4	Homo sapiens coiled-coil-helix-coiled-coil-helix domain containing 1 (CHCHD1), mRNA	118487	chr10	75541807	75543406;75543129	-0.0737949	0.668443	0.853796
DOPEY2	NM_005128;AB384546;AK025095	NM_005128	uc011aeb.2;uc002yvh.3;uc002yvg.3	Homo sapiens dopey family member 2 (DOPEY2), mRNA		chr21	37617345;37536838;37537005	37666572;37634210	-0.073809	0.724388	0.887087
WBSCR16	NM_030798;BC157844;AK309117	NM_030798	uc010lca.3;uc010lck.3;uc010lcb.1;uc003ubr.3	Homo sapiens Williams-Beuren syndrome chromosome region 16 (WBSCR16), mRNA		chr7	74456282;74469681;74765875	74789332;74489699;74480541	-0.0738245	0.483774	0.721826
ELOVL3	NM_152310	NM_152310	uc001kut.3	Homo sapiens ELOVL fatty acid elongase 3 (ELOVL3), mRNA		chr10	103986142	103989344	-0.0738716	0.763692	0.911146
IQCD	NM_138451	NM_138451	uc001tuu.3	Homo sapiens IQ motif containing D (IQCD), mRNA		chr12	113633245	113658880	-0.0738799	0.557011	0.775432
EED	NM_003797;NM_152991;AK301265;EU446743;AK294133	NM_152991;NM_003797	uc010rtn.1;uc001pbr.3;uc001pbq.3;uc001pbp.3;uc010rtm.2	Homo sapiens embryonic ectoderm development (EED)		chr11	85968556;85955805	85988577;85989785;85988180	-0.0738927	0.527155	0.754364
EDARADD	NM_080738;NM_145861	NM_080738;NM_145861	uc001hxu.1;uc001hxv.1	Homo sapiens EDAR-associated death domain (EDARADD)	128178	chr1	236558715;236557679	236648008	-0.0739312	0.43094	0.680564
HMGB4	NM_145205;CCDS30668;NR_033264	NM_145205	uc001bxq.3;uc021oky.1;uc001bxp.3	Homo sapiens high mobility group box 4 (HMGB4)	127540	chr1	34326075;34329792;34329679	34330392;34330353	-0.0740007	0.37634	0.636041
HAL	NM_001258333;BC096096;NM_002108;NM_001258334	NM_001258333;NM_002108;NM_001258334	uc001tem.2;uc010sux.2;uc009zti.2;uc010suw.2	Homo sapiens histidine ammonia-lyase (HAL)	3034	chr12	96366439	96390143	-0.0740596	0.665497	0.851703
CRH	CCDS6188;NM_000756	NM_000756	uc003xvy.2;uc022avj.1	Homo sapiens corticotropin releasing hormone (CRH), mRNA		chr8	67088611;67089121	67090846;67089712	-0.0740715	0.721424	0.885513
PRCP	NM_005040;NM_199418	NM_005040;NM_199418	uc001ozs.3;uc001ozr.3	Homo sapiens prolylcarboxypeptidase (angiotensinase C) (PRCP)	5547	chr11	82535408	82611557	-0.0741187	0.785184	0.922489
C16orf58	NM_022744;AX747608;AK296166	NM_022744	uc002ech.3;uc002eci.3;uc010vfq.2	Homo sapiens chromosome 16 open reading frame 58 (C16orf58), mRNA	64755	chr16	31500795;31504796	31505059;31519740	-0.0741353	0.343398	0.607077
MIA3	AK096526;NM_198551;AX775845	NM_198551	uc009xea.1;uc001hnm.3;uc001hnl.3	Homo sapiens melanoma inhibitory activity family, member 3 (MIA3), mRNA	375056	chr1	222791443;222817663;222800916	222841351;222827821	-0.0741584	0.439918	0.688398
CTSF	NM_003793	NM_003793	uc001oip.3	Homo sapiens cathepsin F (CTSF), mRNA	8722	chr11	66330934	66336047	-0.0741858	0.784762	0.922246
CDK2	NM_001798;AK293246;NM_052827	NM_001798;NM_052827	uc001siu.4;uc001sit.4;uc010spy.2	Homo sapiens cyclin-dependent kinase 2 (CDK2)	1017	chr12	56360555	56366568	-0.0742317	0.691783	0.868087
SLC22A20	NR_033396;AK094565;NM_001004326	NR_033396;NM_001004326	uc021qlh.1;uc001odi.4;uc021qlg.1	Homo sapiens solute carrier family 22, member 20 (SLC22A20)		chr11	65003879;64981310	65010228;64993511	-0.0742828	0.573869	0.78771
AK4	NM_013410;NM_001005353;AK309057;NM_203464	NM_013410;NM_001005353;NM_203464	uc001dbz.3;uc001dca.3;uc001dby.3;uc009wan.3	Homo sapiens adenylate kinase 4 (AK4), nuclear gene encoding mitochondrial protein	205	chr1	65613512;65613231;65613352;65613849	65697828	-0.0743184	0.668117	0.853645
PAIP1	NM_182789;NM_006451;NM_183323	NM_182789;NM_006451;NM_183323	uc003job.3;uc003joc.3;uc003joa.3	Homo sapiens poly(A) binding protein interacting protein 1 (PAIP1)	10605	chr5	43526369	43557195;43557521	-0.0743282	0.533438	0.759288
MANSC4	NM_001146221	NM_001146221	uc010sjs.1	Homo sapiens MANSC domain containing 4 (MANSC4), mRNA	100287284	chr12	27915598	27924209	-0.0743654	0.615276	0.81765
TRIM39-RPP21	NM_001199119	NM_001199119	uc011eld.2;uc011iil.2;uc011exw.2;uc011fwj.2;uc011gsn.2;uc010jsa.2;uc011jfp.2	Homo sapiens TRIM39-RPP21 readthrough (TRIM39-RPP21), mRNA		chr6_apd_hap1;chr6_mann_hap4;chr6_qbl_hap6;chr6;chr6_ssto_hap7	1589982;1608717;1627063;1645156;30297087	1662712;1626270;1607536;30314635;1644613	-0.0743736	0.430958	0.680564
MLLT4	AL161973;AB621809;BX649158;NM_001207008;BC014505;U02478;NM_001040000	NM_001207008;NM_001040000	uc003qwc.2;uc003qwb.1;uc021zij.1;uc003qwg.1;uc003qwf.3;uc021zim.1;uc021zik.1	Homo sapiens myeloid/lymphoid or mixed-lineage leukemia (trithorax homolog, Drosophila); translocated to, 4 (MLLT4)	4301	chr6	168227670;168281039;168291541;168314220;168228314	168365793;168352942;168312844;168372700;168364899	-0.0744058	0.735136	0.893399
C12orf4	NM_020374;BX641128	NM_020374	uc001qmt.3;uc001qms.3	Homo sapiens chromosome 12 open reading frame 4 (C12orf4), mRNA	57102	chr12	4596900	4647637	-0.0744096	0.533011	0.759066
CLDN25	NM_001101389	NM_001101389	uc009yyw.1	Homo sapiens claudin 25 (CLDN25), mRNA	644672	chr11	113650517	113651207	-0.0744298	0.508945	0.740609
SCEL	NM_144777;NM_003843;NM_001160706	NM_144777;NM_003843;NM_001160706	uc010thx.2;uc001vkj.3;uc001vki.3	Homo sapiens sciellin (SCEL)	8796	chr13	78109808	78219398	-0.0745512	0.0448712	0.271411
ANGEL2	AY468376;BC047469;AK294479;AK299208;NM_144567;AK299365	NM_144567	uc010pto.2;uc001hkb.3;uc010ptq.2;uc001hka.3;uc001hjz.3;uc010ptp.2	Homo sapiens angel homolog 2 (Drosophila) (ANGEL2), mRNA		chr1	213179880;213165523	213188820;213186760;213189168	-0.074595	0.453397	0.699593
ATXN10	AK095309;NM_001167621;NM_013236	NM_001167621;NM_013236	uc011aqt.2;uc003bgn.2;uc003bgm.2	Homo sapiens ataxin 10 (ATXN10)	25814	chr22	46067916;46067677	46241187	-0.0746539	0.638781	0.833435
KHNYN	AB383849;NM_015299;AK291680	NM_015299	uc010tpc.2;uc001wph.4;uc010alw.3	Homo sapiens KH and NYN domain containing (KHNYN), mRNA		chr14	24899159;24898491;24899140	24910547	-0.0747078	0.629244	0.826598
PTMS	NM_002824;BC007616	NM_002824	uc001qqq.3;uc001qqr.3	Homo sapiens parathymosin (PTMS), mRNA	5763	chr12	6878218;6875540	6880118	-0.0747553	0.809814	0.935934
AK057554	AK057554		uc001fso.1	Homo sapiens cDNA FLJ32992 fis, clone THYMU1000098		chr1	158444244	158464676	-0.0747624	0.802984	0.932237
TET3	NM_144993;AF466365;HQ220209	NM_144993	uc031roi.1;uc010fez.3;uc002skb.5	Homo sapiens tet methylcytosine dioxygenase 3 (TET3), mRNA	200424	chr2	74213530;74273404	74301031;74335302	-0.074819	0.701904	0.874208
RRN3P1	BC068999;NR_003370	NR_003370	uc002djl.3;uc010vbl.1	Homo sapiens RNA polymerase I transcription factor homolog (S. cerevisiae) pseudogene 1 (RRN3P1), non-coding RNA	102723428	chr16	21821749;21807950	21830495;21831731	-0.0748362	0.709363	0.878367
VHL	NM_198156;NM_000551	NM_198156;NM_000551	uc003bvd.3;uc003bvc.3	Homo sapiens von Hippel-Lindau tumor suppressor, E3 ubiquitin protein ligase (VHL)	7428	chr3	10183318	10195354	-0.0749154	0.579248	0.791757
LSM1	NR_045492;NM_014462;NR_045493	NR_045492;NM_014462;NR_045493	uc003xkw.3;uc022atz.1;uc003xkx.3	Homo sapiens LSM1 homolog, U6 small nuclear RNA associated (S. cerevisiae) (LSM1)	27257	chr8	38020838	38034248	-0.0750084	0.65703	0.845731
PSG7	NR_073194;NM_001206650	NM_001206650	uc010xwl.2;uc031rlb.1	Homo sapiens pregnancy specific beta-1-glycoprotein 7 (gene/pseudogene) (PSG7)		chr19	43428283	43441330	-0.0750304	0.643969	0.836834
ATP6AP2	NM_005765;AK296614;AK293510;AK314633;BC010395;AK315948	NM_005765	uc011mkm.2;uc004deu.1;uc010nhc.3;uc011mkl.2;uc004det.3;uc011mkn.2	Homo sapiens ATPase, H+ transporting, lysosomal accessory protein 2 (ATP6AP2), mRNA	10159	chrX	40440215;40456778	40465887;40465888	-0.0750311	0.650158	0.840977
NFIB	NM_005596;AK299605;AB587464;NM_001190737;NM_001190738;BX648416	NM_005596;NM_001190737;NM_001190738	uc022bdp.1;uc003zle.3;uc011lmo.2;uc022bdo.1;uc003zld.3;uc003zlf.3	Homo sapiens nuclear factor I/B (NFIB)	4781	chr9	14102420;14081841	14398982;14180797;14314045	-0.0750364	0.806065	0.933923
OR1S1	NM_001004458	NM_001004458	uc010rkc.2	Homo sapiens olfactory receptor, family 1, subfamily S, member 1 (OR1S1), mRNA	219959	chr11	57982216	57983194	-0.0751082	0.508702	0.740507
PPM1A	NM_177951;NM_021003;AK313337;NM_177952	NM_177951;NM_021003;NM_177952	uc010apn.3;uc001xey.4;uc001xew.4;uc001xex.4	Homo sapiens protein phosphatase, Mg2+/Mn2+ dependent, 1A (PPM1A)		chr14	60715965;60712469	60755272;60765805	-0.0751951	0.475361	0.715826
RAD9B	AK302512;AY297459;BC047645;BC037353;NM_152442	NM_152442	uc001trg.4;uc001tre.4;uc001trf.4;uc001trd.4;uc010sya.2	Homo sapiens RAD9 homolog B (S. pombe) (RAD9B), mRNA	144715	chr12	110940095;110940004	110969891	-0.0752084	0.623655	0.823214
SRCRB4D	NM_080744;JF432453	NM_080744	uc003ufb.3;uc003ufa.3	Homo sapiens scavenger receptor cysteine rich domain containing, group B (4 domains) (SRCRB4D), mRNA	136853	chr7	76018645	76022807;76039012	-0.0752245	0.602209	0.808004
COPS6	AK295237;NM_006833	NM_006833	uc011kjf.1;uc003usu.3	Homo sapiens COP9 signalosome subunit 6 (COPS6), mRNA	10980	chr7	99686582	99689822;99687861	-0.075237	0.595677	0.80411
SLIRP	NM_001267864;NM_001267863;NR_052025;NM_031210	NM_001267864;NM_001267863;NR_052025;NM_031210	uc001xue.5;uc031qpn.1;uc031qpl.1;uc031qpm.1	Homo sapiens SRA stem-loop interacting RNA binding protein (SLIRP), nuclear gene encoding mitochondrial protein;Homo sapiens SRA stem-loop interacting RNA binding protein (SLIRP)		chr14	78174413	78183941	-0.0752993	0.821326	0.941649
FHOD3	AX747242;HM191478;AB084087;AK308859;BC058897;AK128053;NM_025135;AB051482	NM_025135	uc002kzr.1;uc002kzu.1;uc010dnb.1;uc002kzt.1;uc010dna.1;uc021uiv.1;uc002kzs.1;uc010dmz.1	Homo sapiens formin homology 2 domain containing 3 (FHOD3), mRNA		chr18	34310608;34124513;34272938;33877701;34174749	34238151;34291432;34298678;34360018	-0.0753316	0.802578	0.931943
PLEKHN1	BC101387;NM_032129;NM_001160184	NM_032129;NM_001160184	uc001acd.3;uc001acf.3;uc001ace.3	Homo sapiens pleckstrin homology domain containing, family N member 1 (PLEKHN1)	84069	chr1	901876	910484	-0.0754026	0.743075	0.897701
LINC00242	NR_026781	NR_026781	uc003qxj.1	Homo sapiens long intergenic non-protein coding RNA 242 (LINC00242), non-coding RNA		chr6	170188885	170198921	-0.075464	0.777103	0.917774
LHFPL1	NM_178175;BC100787;BC100786;AY358208	NM_178175	uc004epp.3;uc010nqb.3;uc010nqa.3;uc004epq.3	Homo sapiens lipoma HMGIC fusion partner-like 1 (LHFPL1), mRNA	340596	chrX	111873878	111923375;111914760	-0.0755273	0.695214	0.86978
SSX9	NR_073393	NR_073393	uc031tjk.1	Homo sapiens synovial sarcoma, X breakpoint 9 (SSX9), non-coding RNA		chrX	48160984	48165614	-0.0756052	0.338169	0.602082
LOC648691	NR_027426	NR_027426	uc011ais.3	Homo sapiens uncharacterized LOC648691 (LOC648691), non-coding RNA		chr22	22901755	22909007	-0.0756838	0.617486	0.819507
BET1L	NM_001098787;NM_016526	NM_001098787;NM_016526	uc001lod.2;uc001loe.2	Homo sapiens Bet1 golgi vesicular membrane trafficking protein-like (BET1L)	51272	chr11	202923	207422	-0.0756935	0.376568	0.636258
C19orf70	NM_205767	NM_205767	uc002mch.1	Homo sapiens chromosome 19 open reading frame 70 (C19orf70), mRNA	125988	chr19	5678432	5680911	-0.0757365	0.674037	0.856579
THOC3	NM_032361;BC066325	NM_032361	uc003mdg.5;uc003mdh.4	Homo sapiens THO complex 3 (THOC3), mRNA	84321	chr5	175386533;175387804	175395318	-0.0757942	0.703448	0.875162
ESX1	NM_153448	NM_153448	uc004ely.3	Homo sapiens ESX homeobox 1 (ESX1), mRNA	80712	chrX	103494718	103499599	-0.0758128	0.579022	0.79163
PXMP4	AK301532;NM_007238;NM_183397	NM_007238;NM_183397	uc002wzv.3;uc010zuh.2;uc002wzw.3	Homo sapiens peroxisomal membrane protein 4, 24kDa (PXMP4)	11264	chr20	32290549	32308136	-0.0758205	0.602069	0.808004
DYTN	NM_001093730	NM_001093730	uc002vbr.1	Homo sapiens dystrotelin (DYTN), mRNA	391475	chr2	207516344	207583120	-0.0758333	0.417239	0.670314
PSMD8	NM_002812	NM_002812	uc002oii.4	Homo sapiens proteasome (prosome, macropain) 26S subunit, non-ATPase, 8 (PSMD8), mRNA	5714	chr19	38865189	38874464	-0.0758365	0.621647	0.822027
AP2B1	CR749392;AY341427;AK301522;AK304126;NM_001282;NM_001030006;AK292531	NM_001282;NM_001030006	uc010ctv.3;uc002hjq.3;uc002hjt.3;uc002hjr.3;uc002hjs.3;uc010wcj.2;uc010wci.2	Homo sapiens adaptor-related protein complex 2, beta 1 subunit (AP2B1)		chr17	33914281;33948313;33914533;33914572	34053436	-0.0758372	0.712882	0.880386
ZC3H14	NM_207660;BX248281;AK303123;AF474376;NM_024824;NM_207661;NM_001160103;AK302136;NM_207662;NM_001160104	NM_207660;NM_024824;NM_001160103;NM_207661;NM_001160104;NM_207662	uc001xwx.3;uc010twe.2;uc001xxa.3;uc001xxc.3;uc001xwy.3;uc010twg.2;uc001xww.3;uc010twd.2;uc010twf.2;uc001xxb.3	Homo sapiens zinc finger CCCH-type containing 14 (ZC3H14)	79882	chr14	89038921;89042183;89060729;89029252;89029690	89079853	-0.0758828	0.45334	0.699593
SLC25A34	NM_207348	NM_207348	uc001axb.1	Homo sapiens solute carrier family 25, member 34 (SLC25A34), mRNA	284723	chr1	16062808	16067884	-0.0758838	0.539139	0.76298
ACTR1A	AK297620;NM_005736;AK302072	NM_005736	uc001kvv.3;uc010qqo.2;uc010qqn.2	Homo sapiens ARP1 actin-related protein 1 homolog A, centractin alpha (yeast) (ACTR1A), mRNA	10121	chr10	104238985	104262512	-0.075908	0.570936	0.785551
CCDC153	NM_001145018	NM_001145018	uc010rze.2	Homo sapiens coiled-coil domain containing 153 (CCDC153), mRNA	283152	chr11	119060962	119066710	-0.0759339	0.624391	0.823448
SNORD115-4	NR_003296	NR_003296	uc001yyu.1	Homo sapiens small nucleolar RNA, C/D box 115-4 (SNORD115-4), small nucleolar RNA	100033441	chr15	25421978	25422060	-0.0759612	0.737654	0.894707
MAN1B1	AK128257;CR749534;NR_045721;NM_016219;AK299043;NR_045720	NR_045721;NM_016219;NR_045720	uc004clc.3;uc011meo.2;uc011mep.3;uc004cld.3;uc004clf.1;uc010ncc.3	Homo sapiens mannosidase, alpha, class 1B, member 1 (MAN1B1)	11253	chr9	139981378;139997799	139996695;140003635;140003639	-0.0759733	0.480486	0.71944
XGPY2	NR_003254;Z48513;Z48520	NR_003254	uc010nwc.2;uc004fqc.1;uc010nwb.1	Homo sapiens Xg pseudogene, Y-linked 2 (XGPY2), non-coding RNA		chrY	2620336	2655675;2655611;2643037	-0.0759908	0.710013	0.878675
PATE2	BC144526;NM_212555	NM_212555	uc001qcu.3;uc010sbj.2	Homo sapiens prostate and testis expressed 2 (PATE2), mRNA		chr11	125646027	125648714	-0.0760093	0.150963	0.402612
ZUFSP	NM_145062;AK307523	NM_145062	uc010kef.2;uc003pxf.2	Homo sapiens zinc finger with UFM1-specific peptidase domain (ZUFSP), mRNA	221302	chr6	116966876;116956780	116989973	-0.0760733	0.604725	0.809571
PHTF2	NM_020432;NM_001127357;NM_001127360;AM393200;AL136883;AL831969;BC018098;BC032334;AX746556;NM_001127359;NM_001127358	NM_020432;NM_001127357;NM_001127360;NM_001127359;NM_001127358	uc003ugq.4;uc022agp.1;uc003ugr.4;uc003ugu.4;uc003ugp.3;uc003ugo.4;uc010ldv.3;uc003ugs.4;uc003ugt.4;uc003ugv.3;uc010ldw.2	Homo sapiens putative homeodomain transcription factor 2 (PHTF2)		chr7	77535577;77469446;77428108;77469537;77538109	77567329;77586821;77553500;77569776	-0.0761211	0.632814	0.829096
RNASEH2B	NM_024570;NM_001142279	NM_024570;NM_001142279	uc001vfa.4;uc001vfb.4	Homo sapiens ribonuclease H2, subunit B (RNASEH2B)	79621	chr13	51483813	51530901;51544596	-0.0761464	0.673156	0.856325
DEFB126	NM_030931	NM_030931	uc002wcx.3	Homo sapiens defensin, beta 126 (DEFB126), mRNA		chr20	123251	126392	-0.0761996	0.316192	0.580714
VWA5B2	AK293885;NM_138345;BC009862;BC001200	NM_138345	uc011bra.2;uc011brb.2;uc003fnc.3;uc003fnd.3	Homo sapiens von Willebrand factor A domain containing 5B2 (VWA5B2), mRNA	90113	chr3	183948316;183950387;183952319;183951203	183952785;183960117	-0.0762938	0.707197	0.877812
DUSP12	NM_007240	NM_007240	uc001gbo.3	Homo sapiens dual specificity phosphatase 12 (DUSP12), mRNA	11266	chr1	161719580	161726952	-0.0763473	0.728322	0.889695
ZNF281	NM_012482;CCDS1402;AK094701;AJ132592	NM_012482	uc001gve.3;uc021phb.1;uc001gvg.1;uc001gvf.1	Homo sapiens zinc finger protein 281 (ZNF281), mRNA		chr1	200375857;200376145;200375419;200375838	200378833;200379166	-0.0763711	0.661098	0.848157
UBE2A	NM_181762;NM_181777;NM_003336	NM_181762;NM_181777;NM_003336	uc004erp.3;uc004erl.3;uc004erm.3	Homo sapiens ubiquitin-conjugating enzyme E2A (UBE2A)		chrX	118714297;118708498	118718379	-0.0764277	0.746886	0.899942
NUPL1	NM_001008564;NM_014089;AB383875	NM_001008564;NM_014089	uc001uqg.1;uc001uqi.3;uc001uqj.3	Homo sapiens nucleoporin like 1 (NUPL1)	9818	chr13	25875665	25910478;25916561	-0.0764563	0.611319	0.81452
RAET1L	NM_130900	NM_130900	uc011eei.2	Homo sapiens retinoic acid early transcript 1L (RAET1L), mRNA	154064	chr6	150341265	150346668	-0.076535	0.702684	0.874721
ZNF730	NM_001277403	NM_001277403	uc031rkc.1	Homo sapiens zinc finger protein 730 (ZNF730), mRNA	100129543	chr19	23299776	23330017	-0.0765568	0.895087	0.980192
GCNT7	NM_080615	NM_080615	uc010zzg.1	Homo sapiens glucosaminyl (N-acetyl) transferase family member 7 (GCNT7), mRNA	140687	chr20	55066547	55100981	-0.0765583	0.509611	0.741023
PAAF1	NM_001267803;NM_001267806;NM_001267805;NM_025155;NM_001267804	NM_001267803;NM_001267806;NM_001267805;NM_025155;NM_001267804	uc031qcq.1;uc001oul.2;uc001ouk.2;uc001oum.2;uc031qcp.1	Homo sapiens proteasomal ATPase-associated factor 1 (PAAF1)	80227	chr11	73588013;73587743	73638781	-0.0765992	0.501512	0.73475
C2orf15	NM_144706	NM_144706	uc002szk.3	Homo sapiens chromosome 2 open reading frame 15 (C2orf15), mRNA	150590	chr2	99758184	99767928	-0.076653	0.617517	0.819507
ANKRD27	NM_032139;AF447882	NM_032139	uc002ntn.1;uc002nto.1	Homo sapiens ankyrin repeat domain 27 (VPS9 domain) (ANKRD27), mRNA	84079	chr19	33087906;33128205	33166102	-0.0766781	0.466968	0.709829
ITLN1	NM_017625	NM_017625	uc001fxc.3	Homo sapiens intelectin 1 (galactofuranose binding) (ITLN1), mRNA	55600	chr1	160846329	160854960	-0.0766883	0.639113	0.833529
MUTYH	AB032926;NM_001048174;AK293830;AB032924;NM_001048171;AB032929;NM_001048172;NM_012222;NM_001128425;NM_001048173;AB590565;AB032923	NM_001048174;NM_001048171;NM_001048173;NM_001048172;NM_012222;NM_001128425	uc001cng.3;uc001cnn.3;uc001cno.3;uc009vxo.3;uc001cnh.3;uc001cnm.3;uc001cnf.3;uc001cni.3;uc001cnj.3;uc010oll.2;uc009vxp.3;uc001cnl.3	Homo sapiens mutY homolog (E. coli) (MUTYH), nuclear gene encoding mitochondrial protein;Homo sapiens mutY homolog (E. coli) (MUTYH)	4595	chr1	45794913	45805629;45806142;45805787	-0.0767306	0.387714	0.646241
NEK1	NM_001199398;NM_001199400;NM_012224;AK027580;NM_001199399;NM_001199397	NM_001199398;NM_001199400;NM_012224;NM_001199399;NM_001199397	uc003isf.2;uc003isg.1;uc003isc.2;uc003isb.2;uc003ise.2;uc003isd.2	Homo sapiens NIMA-related kinase 1 (NEK1)	4750	chr4	170314420;170475193	170533778;170520348	-0.0767665	0.473187	0.714447
CAPN1	NR_040008;NM_005186;NM_001198868;NM_001198869	NR_040008;NM_005186;NM_001198868;NM_001198869	uc001odf.2;uc010roa.2;uc001odg.2;uc009yqd.2	Homo sapiens calpain 1, (mu/I) large subunit (CAPN1)	823	chr11	64949149;64949303;64948685	64979477	-0.076785	0.580458	0.79268
OR2W1	NM_030903	NM_030903	uc003nlw.2;uc011gob.1;uc011frw.1;uc011etj.1;uc011jbp.1;uc011hhj.1;uc011eho.1;uc011iea.1	Homo sapiens olfactory receptor, family 2, subfamily W, member 1 (OR2W1), mRNA		chr6_mann_hap4;chr6;chr6_ssto_hap7;chr6_cox_hap2;chr6_mcf_hap5	29011989;352867;315390;530806;315539	29012952;316502;353830;316353;531769	-0.0767961	0.417913	0.670579
ALDH2	NM_000690;NM_001204889	NM_000690;NM_001204889	uc010syi.2;uc001tst.3	Homo sapiens aldehyde dehydrogenase 2 family (mitochondrial) (ALDH2), nuclear gene encoding mitochondrial protein	217	chr12	112204690	112247789	-0.0768363	0.680118	0.860366
AK055533	AK055533		uc001gwj.1	Homo sapiens cDNA FLJ30971 fis, clone HEART2000448, moderately similar to TROPONIN T, CARDIAC MUSCLE ISOFORMS		chr1	201332423	201333316	-0.0769013	0.133292	0.385253
VN1R4	NM_173857	NM_173857	uc010ydu.2	Homo sapiens vomeronasal 1 receptor 4 (VN1R4), mRNA	317703	chr19	53770012	53770918	-0.0769545	0.352829	0.615916
TPRKB	AY157987;AK295239;NM_016058;BC029492;AY157986	NM_016058	uc002sjl.2;uc010yrm.1;uc002sjo.2;uc002sjn.2;uc002sjm.2	Homo sapiens TP53RK binding protein (TPRKB), mRNA	51002	chr2	73957686;73956956	73964517;73961718;73961715	-0.0769806	0.846573	0.954713
PTGFR	NM_001039585;NM_000959	NM_001039585;NM_000959	uc001dim.3;uc001din.3	Homo sapiens prostaglandin F receptor (FP) (PTGFR)	5737	chr1	78956727	79006386	-0.0769931	0.720935	0.885369
ZNF599	AK302548;AK307339;NM_001007248;BC044615	NM_001007248	uc010edo.3;uc010xsd.3;uc010edn.1;uc010edm.2	Homo sapiens zinc finger protein 599 (ZNF599), mRNA	148103	chr19	35248978;35253778	35264134;35263378	-0.0770016	0.672397	0.85595
DDX55	AL833756;AK131442;AB046815;BC035911;NM_020936	NM_020936	uc001ufl.3;uc001ufj.1;uc001ufh.3;uc001ufk.3;uc001ufi.3	Homo sapiens DEAD (Asp-Glu-Ala-Asp) box polypeptide 55 (DDX55), mRNA	57696	chr12	124090927;124089903;124086671;124103143	124105482;124104255;124102684	-0.0770738	0.504551	0.736774
IL13	NM_002188	NM_002188	uc003kxj.1	Homo sapiens interleukin 13 (IL13), mRNA	3596	chr5	131993864	131996801	-0.0770762	0.720274	0.884965
NUPL2	BC005327;NM_007342;BC039333;AK298183	NM_007342	uc003svv.3;uc011jyx.3;uc011jyw.2;uc003svu.3	Homo sapiens nucleoporin like 2 (NUPL2), mRNA		chr7	23221445;23234021	23240630	-0.0770818	0.654356	0.84356
DHTKD1	NM_018706	NM_018706	uc001ild.5	Homo sapiens dehydrogenase E1 and transketolase domain containing 1 (DHTKD1), nuclear gene encoding mitochondrial protein, mRNA	55526	chr10	12110915	12165227	-0.0771247	0.462538	0.706471
CTDSPL2	CR627421;DQ128104;NM_016396;BC035744	NM_016396	uc001ztt.3;uc010bdv.3;uc001zts.3;uc001ztr.3	Homo sapiens CTD (carboxy-terminal domain, RNA polymerase II, polypeptide A) small phosphatase like 2 (CTDSPL2), mRNA	51496	chr15	44719860;44719990;44719578;44751188	44819429	-0.0772043	0.488961	0.724966
MTL5	NM_001039656;NM_004923;BC070301;AK074817	NM_001039656;NM_004923	uc009ysi.1;uc001ooe.3;uc001ooc.3;uc001ood.1	Homo sapiens metallothionein-like 5, testis-specific (tesmin) (MTL5)	9633	chr11	68514613;68503599;68474907	68518167;68518988	-0.077211	0.660491	0.848033
PNLIP	NM_000936	NM_000936	uc001lcm.3	Homo sapiens pancreatic lipase (PNLIP), mRNA	5406	chr10	118305427	118327367	-0.0772342	0.0640188	0.312111
PEPD	AK057538;NM_000285;NM_001166056;NM_001166057	NM_000285;NM_001166056;NM_001166057	uc002nuq.4;uc002nur.4;uc010xrr.2;uc010xrs.2	Homo sapiens peptidase D (PEPD)	5184	chr19	33877854	33879759;34012799	-0.0773039	0.584976	0.795697
FAM73B	AK074127;AK303036;AK054974;AK075421;NM_032809	NM_032809	uc004bwz.3;uc011mbn.1;uc004bwy.3;uc004bxa.3;uc004bxb.3	Homo sapiens family with sequence similarity 73, member B (FAM73B), mRNA	84895	chr9	131831537;131799252;131798922	131834351;131831254	-0.0773296	0.425204	0.675979
NXN	AK297990;NM_001205319;BC104634;NM_022463	NM_001205319;NM_022463	uc010vqe.2;uc002fsa.3;uc010vqd.2;uc002fsb.2	Homo sapiens nucleoredoxin (NXN)		chr17	722367;702552	800254;882998;767351;725697	-0.0773466	0.86484	0.964338
S100A2	NM_005978	NM_005978	uc001fcb.3	Homo sapiens S100 calcium binding protein A2 (S100A2), mRNA	6273	chr1	153533584	153538306	-0.0773564	0.684725	0.863749
MS4A7	AK309884;NM_021201;NM_206938;NM_206939;NM_206940	NM_021201;NM_206938;NM_206939;NM_206940	uc001npe.3;uc001npg.3;uc001npf.3;uc001nph.3;uc009ymx.1	Homo sapiens membrane-spanning 4-domains, subfamily A, member 7 (MS4A7)	58475	chr11	60145957	60157458;60163426	-0.077382	0.907208	0.987794
AX747517	AX747517		uc001ogs.1;uc001ogq.1	Homo sapiens cDNA FLJ35072 fis, clone PLACE6000426, moderately similar to CYSTATIN M PRECURSOR		chr11	65778954;65780155	65780975;65780144	-0.0773902	0.494348	0.728797
TAF1D	NM_024116;BC001972;AK128061	NM_024116	uc001pec.3;uc001ped.3;uc001pdz.3	Homo sapiens TATA box binding protein (TBP)-associated factor, RNA polymerase I, D, 41kDa (TAF1D), mRNA;Homo sapiens cDNA: FLJ23363 fis, clone HEP15507		chr11	93469095;93463446	93474703;93469014	-0.07743	0.474425	0.71503
C20orf24	NM_199483;NM_018840;NM_001199534;NR_026562	NM_199483;NM_018840;NM_001199534;NR_026562	uc002xft.3;uc002xfr.3;uc002xfq.3;uc002xfs.3	Homo sapiens chromosome 20 open reading frame 24 (C20orf24)	55969	chr20	35234136	35240960	-0.0774617	0.725339	0.88787
APBB3	CCDS4227;AB079687;AK307170;AB061224;AK074885;AK125244;NM_133174;CCDS4229;AB049618;AK304824;NM_133172	NM_006051;NM_133174;NM_133173;NM_133172	uc010jfr.1;uc021yeg.1;uc003lgf.1;uc003lgb.1;uc003lgc.1;uc010jfq.1;uc003lge.1;uc021yeh.1;uc003lgd.1;uc011czi.1;uc010jfp.1	Homo sapiens amyloid beta (A4) precursor protein-binding, family B, member 3 (APBB3)	10307	chr5	139942878;139939897;139937852	139941286;139942492;139943960;139944189	-0.0774846	0.62921	0.826598
ZNF335	NM_022095;AK296989;AK122963;AX747567;AK054694	NM_022095	uc002xqw.3;uc002xqx.1;uc002xqv.3;uc002xqy.3;uc010zxk.2	Homo sapiens zinc finger protein 335 (ZNF335), mRNA		chr20	44577291;44594266;44595519	44598864;44600833;44583343;44597497	-0.0775341	0.477421	0.716903
NKIRAS1	AK027749;NM_020345	NM_020345	uc003ccj.3;uc003cck.3	Homo sapiens NFKB inhibitor interacting Ras-like 1 (NKIRAS1), mRNA	28512	chr3	23933571	23958537;23988053	-0.077577	0.652633	0.842457
RAB24	NM_001031677;NM_130781	NM_001031677;NM_130781	uc003mfw.3;uc003mfv.3	Homo sapiens RAB24, member RAS oncogene family (RAB24)		chr5	176728198	176730744	-0.0776658	0.521432	0.750413
ACTR5	NM_024855	NM_024855	uc002xjd.2	Homo sapiens ARP5 actin-related protein 5 homolog (yeast) (ACTR5), mRNA	79913	chr20	37377096	37401089	-0.0777327	0.507036	0.738721
BEX4	NM_001080425;NM_001127688;CCDS35355	NM_001080425;NM_001127688	uc004ejw.4;uc022cbk.1;uc004ejv.4	Homo sapiens brain expressed, X-linked 4 (BEX4)	56271	chrX	102471081;102470019	102472128;102471444	-0.0778138	0.822798	0.942316
GPR33	NR_036675	NR_036675	uc021rsa.1	Homo sapiens G protein-coupled receptor 33 (gene/pseudogene) (GPR33)		chr14	31952149	31957151	-0.0778608	0.629145	0.826598
B3GNT6	NM_138706;CCDS53681	NM_138706	uc021qnp.1;uc021qnq.1	Homo sapiens UDP-GlcNAc:betaGal beta-1,3-N-acetylglucosaminyltransferase 6 (core 3 synthase) (B3GNT6), mRNA;SubName: Full=UDP-GlcNAc:betaGal beta-1,3-N-acetylglucosaminyltransferase 6		chr11	76745434;76750595	76753005;76751753	-0.0779455	0.10399	0.357271
EFNA5	AK308672;NM_001962	NM_001962	uc003kol.3;uc010jbr.1	Homo sapiens ephrin-A5 (EFNA5), mRNA		chr5	106712589;106762676	107006596	-0.0779506	0.822523	0.942275
SLX4	AK122775;NM_032444	NM_032444	uc002cvp.2;uc002cvq.1	Homo sapiens SLX4 structure-specific endonuclease subunit (SLX4), mRNA		chr16	3631183;3650621	3661585	-0.077965	0.606171	0.810897
LAS1L	NM_001170649;NM_031206;AK127207;NM_001170650;AK125760	NM_001170649;NM_031206;NM_001170650	uc004dwa.2;uc004dvy.1;uc004dwd.2;uc004dvz.2;uc004dwc.2	Homo sapiens LAS1-like (S. cerevisiae) (LAS1L)		chrX	64732461;64732462	64754686;64739361	-0.0779895	0.627757	0.82566
TMPO	EF028063;NM_001032284;NM_003276;NM_001032283;BC050383	NM_001032284;NM_003276;NM_001032283	uc001tfh.2;uc001tfi.2;uc001tfj.3;uc001tfl.3;uc001tfk.3	Homo sapiens thymopoietin (TMPO)	7112	chr12	98909350	98931454;98929412;98944157;98944122	-0.078161	0.709184	0.878367
C15orf53	NM_207444	NM_207444	uc001zkf.1	Homo sapiens chromosome 15 open reading frame 53 (C15orf53), mRNA	400359	chr15	38988798	38992239	-0.0781846	0.718585	0.883601
AK130852	AK130852		uc021qsq.1	SubName: Full=CDNA FLJ27342 fis, clone TST02993		chr11	134855245	134856693	-0.0782196	0.565023	0.781111
PGP	NM_001042371	NM_001042371	uc002cpk.1	Homo sapiens phosphoglycolate phosphatase (PGP), mRNA	283871	chr16	2261602	2264822	-0.07822	0.509738	0.741043
C2CD4D	CCDS44224;NM_001136003	NM_001136003	uc021oyv.1;uc010pdq.1	Homo sapiens C2 calcium-dependent domain containing 4D (C2CD4D), mRNA	100191040	chr1	151810403;151810338	151811465;151813033	-0.0782465	0.73175	0.892104
OR5H1	NM_001005338	NM_001005338	uc011bgt.2	Homo sapiens olfactory receptor, family 5, subfamily H, member 1 (OR5H1), mRNA	26341	chr3	97851541	97852483	-0.0783066	0.613617	0.816199
PPIL6	NM_173672;BC026360;AK293674;NM_001111298	NM_173672;NM_001111298	uc010kdp.3;uc003pth.1;uc003ptg.4;uc021zdq.1	SubName: Full=PPIL6 protein;Homo sapiens peptidylprolyl isomerase (cyclophilin)-like 6 (PPIL6)		chr6	109760159;109711417	109762374;109761990	-0.0783394	0.672449	0.85595
CLRN1	HM626139;NM_001195794;HM626137;NM_174878;NM_052995;NM_001256819;HM626134;HM626135;HM626136	NM_001195794;NM_174878;NM_052995;NM_001256819	uc003eyj.3;uc021xfs.1;uc003eyk.1;uc021xfq.1;uc021xfv.1;uc021xfw.1;uc021xfu.1;uc031sbx.1;uc021xfr.1	Homo sapiens clarin 1 (CLRN1)		chr3	150644353;150601486;150600783;150643949;150660340	150659548;150662023;150690786	-0.0783483	0.0515146	0.289786
FAM118A	NM_017911;NM_001104595;AK302205	NM_017911;NM_001104595	uc003bga.4;uc003bfz.4;uc011aqr.2	Homo sapiens family with sequence similarity 118, member A (FAM118A)	55007	chr22	45725524;45705784;45705080	45737836	-0.0783584	0.626933	0.825084
PPP1R13B	AK023188;AK125913;NM_015316	NM_015316	uc001yof.1;uc010awv.1;uc001yog.1	Homo sapiens protein phosphatase 1, regulatory subunit 13B (PPP1R13B), mRNA		chr14	104200087;104206160	104313927;104313222;104212890	-0.0784898	0.629011	0.826598
ENTPD3	NM_001248;AK313322	NM_001248	uc003ckd.4;uc010hhy.3	Homo sapiens ectonucleoside triphosphate diphosphohydrolase 3 (ENTPD3), mRNA	956	chr3	40428672;40428750	40470110	-0.07858	0.892763	0.97882
LIPN	NM_001102469	NM_001102469	uc010qmw.2	Homo sapiens lipase, family member N (LIPN), mRNA	643418	chr10	90521162	90537999	-0.0785851	0.735576	0.893693
CXADRP2	NR_024387	NR_024387	uc010tzk.1	Homo sapiens coxsackie virus and adenovirus receptor pseudogene 2 (CXADRP2), non-coding RNA		chr15	22014419	22016878	-0.0786576	0.570583	0.785276
LINC00273	NR_038368	NR_038368	uc021thl.1	Homo sapiens long intergenic non-protein coding RNA 273 (LINC00273), non-coding RNA		chr16	33961051	33962503	-0.0786608	0.582385	0.793993
CPA6	NM_020361;AF221594;AY044833	NM_020361	uc003xxr.4;uc003xxq.4;uc003xxs.2	Homo sapiens carboxypeptidase A6 (CPA6), mRNA		chr8	68395516;68334404	68658620	-0.0786747	0.596392	0.804507
ANAPC1	BC005089;NM_022662	NM_022662	uc002thi.3;uc002ssh.3	Homo sapiens anaphase promoting complex subunit 1, mRNA (cDNA clone IMAGE:3834642), partial cds;Homo sapiens anaphase promoting complex subunit 1 (ANAPC1), mRNA	64682	chr2	87407210;112525213	112641741;87423980	-0.0786877	0.51427	0.744302
CCNE2	BC020729;NM_057749	NM_057749	uc003yhd.2;uc003yhc.3	Homo sapiens cyclin E2 (CCNE2), mRNA	9134	chr8	95893971;95892452	95907482	-0.0787853	0.701106	0.873572
CDKN2AIP	NM_017632;AK096180	NM_017632	uc003ivq.1;uc003ivp.1	Homo sapiens CDKN2A interacting protein (CDKN2AIP), mRNA		chr4	184365788	184369049	-0.0788402	0.655079	0.844009
LINC00340	NR_015410;BC044235;AK310212;AK022865;AK300802;AK096633;AK094718	NR_015410	uc003ndj.3;uc011djk.2;uc011djj.1;uc003ndk.1;uc010jpp.1;uc003ndn.3;uc003ndl.3	Homo sapiens long intergenic non-protein coding RNA 340 (LINC00340), non-coding RNA	401237	chr6	21668877;21898950;21666674;21845773;22146882;21665002	21910006;21981012;22194616;22214734;21979291	-0.0788643	0.807796	0.934967
KBTBD13	NM_001101362	NM_001101362	uc010uis.2	Homo sapiens kelch repeat and BTB (POZ) domain containing 13 (KBTBD13), mRNA	390594	chr15	65369153	65372276	-0.0789049	0.602411	0.808004
FASTK	AK023141;NM_033015;NM_006712;BC006386;NM_001258461	NM_033015;NM_006712;NM_001258461	uc003wiy.2;uc003wix.2;uc003wiz.2;uc003wiw.1;uc003wja.1	Homo sapiens Fas-activated serine/threonine kinase (FASTK)		chr7	150773707;150773712	150777881;150777970	-0.0789235	0.433669	0.683531
ZNF677	AK026366;NM_182609;BC029855	NM_182609	uc002qbg.1;uc002qbh.3;uc002qbf.1	Homo sapiens zinc finger protein 677 (ZNF677), mRNA		chr19	53738637;53745192	53757941;53758111;53758084	-0.0790028	0.629223	0.826598
MYL6	NM_021019;AK301198;NM_079423;U02629	NM_021019;NM_079423	uc001sjx.2;uc010sqd.2;uc010sqe.2;uc001sjw.2	Homo sapiens myosin, light chain 6, alkali, smooth muscle and non-muscle (MYL6)		chr12	56552145;56552044	56554579;56555366	-0.0790119	0.599219	0.806113
SPRN	CCDS53589;NM_001012508	NM_001012508	uc021qbh.1;uc001lnf.4	Homo sapiens shadow of prion protein homolog (zebrafish) (SPRN), mRNA	503542	chr10	135234169;135236729	135238121;135237185	-0.079074	0.68715	0.865368
PPP1R12C	NM_001271618;NM_017607;AK297426	NM_001271618;NM_017607	uc002qiy.4;uc010yfs.2;uc002qix.4	Homo sapiens protein phosphatase 1, regulatory subunit 12C (PPP1R12C)	54776	chr19	55602280	55628968;55624986	-0.0791486	0.55441	0.773372
LOC100505624	NR_038427	NR_038427	uc002rjy.3	Homo sapiens uncharacterized LOC100505624 (LOC100505624), non-coding RNA		chr2	27558408	27560670	-0.0792117	0.378356	0.637505
PABPC4	NM_001135653;NM_001135654;NM_003819	NM_001135653;NM_001135654;NM_003819	uc001cdl.2;uc001cdm.2;uc010oiv.1	Homo sapiens poly(A) binding protein, cytoplasmic 4 (inducible form) (PABPC4)	8761	chr1	40026484	40042521	-0.0792236	0.451202	0.697791
RPL29	NM_000992	NM_000992	uc003dcs.3	Homo sapiens ribosomal protein L29 (RPL29), mRNA	6159	chr3	52027643	52029958	-0.0792429	0.753594	0.904499
C2CD2L	AB006623;NM_014807	NM_014807	uc001pvn.3;uc001pvo.3	Homo sapiens C2CD2-like (C2CD2L), mRNA		chr11	118978092	118987827	-0.0792843	0.677973	0.858568
R3HCC1	NM_001136108;BC143822	NM_001136108	uc011kzt.2;uc003xdf.3	Homo sapiens R3H domain and coiled-coil containing 1 (R3HCC1), mRNA	203069	chr8	23145611	23153792	-0.0794336	0.68756	0.865696
USF2	NM_003367;AY147880;AK297022;NM_207291;X90824	NM_003367;NM_207291	uc002nyq.1;uc010xss.1;uc002nyr.1;uc002nyv.1;uc002nyt.1	Homo sapiens upstream transcription factor 2, c-fos interacting (USF2)		chr19	35759895;35760483	35770718;35770211	-0.0794782	0.540095	0.763552
GPR151	NM_194251	NM_194251	uc003lod.1	Homo sapiens G protein-coupled receptor 151 (GPR151), mRNA	134391	chr5	145894416	145895676	-0.0795027	0.80961	0.935823
INPP5A	AF273055;BC062300;NM_005539	NM_005539	uc001llo.1;uc001llq.3;uc001llp.3	Homo sapiens inositol polyphosphate-5-phosphatase, 40kDa (INPP5A), mRNA		chr10	134421418;134351352	134596984;134591381	-0.0795451	0.668594	0.853796
AK127124	AK127124		uc002try.1	Homo sapiens cDNA FLJ45181 fis, clone BRAWH3047644, highly similar to Homo sapiens Rho guanine nucleotide exchange factor (GEF) 4 (ARHGEF4)		chr2	131595027	131672771	-0.0795527	0.427948	0.678145
CCDC34	NM_030771;NM_080654	NM_030771;NM_080654	uc001mrh.1;uc001mri.1	Homo sapiens coiled-coil domain containing 34 (CCDC34)	91057	chr11	27360060;27370418	27384795	-0.0795686	0.767052	0.912781
DEFA6	NM_001926	NM_001926	uc003wqt.3	Homo sapiens defensin, alpha 6, Paneth cell-specific (DEFA6), mRNA	1671	chr8	6782215	6783598	-0.0796529	0.0716623	0.323181
EDF1	AB590058;NM_153200;NM_003792	NM_003792;NM_153200	uc022bpv.1;uc004cjt.1;uc004cju.1	Homo sapiens endothelial differentiation-related factor 1 (EDF1)		chr9	139756910;139756570;139757232	139760738	-0.0796595	0.512614	0.743179
FAM19A3	NM_182759;BC143949;BC144042;NM_001004440	NM_182759;NM_001004440	uc010owk.2;uc001ecu.3;uc010owl.2;uc001ecv.3	Homo sapiens family with sequence similarity 19 (chemokine (C-C motif)-like), member A3 (FAM19A3)	284467	chr1	113263188	113269856	-0.0796926	0.810667	0.936312
CELA2A	NM_033440	NM_033440	uc001awk.3	Homo sapiens chymotrypsin-like elastase family, member 2A (CELA2A), mRNA	63036	chr1	15783222	15798586	-0.0797028	0.637058	0.832143
GRINA	NM_000837;NM_001009184;AK127640	NM_000837;NM_001009184	uc003zao.1;uc003zap.1;uc003zan.1	Homo sapiens glutamate receptor, ionotropic, N-methyl D-aspartate-associated protein 1 (glutamate binding) (GRINA)	2907	chr8	145064225;145065170	145067583	-0.0797438	0.543538	0.765807
MIR497	NR_030178	NR_030178	uc010vtj.2	Homo sapiens microRNA 497 (MIR497), microRNA	574456	chr17	6920933	6921341	-0.0797926	0.355899	0.618498
SLC30A9	AK299917;NM_006345	NM_006345	uc011byx.2;uc003gwl.3	Homo sapiens solute carrier family 30 (zinc transporter), member 9 (SLC30A9), mRNA	10463	chr4	41992522	42089551	-0.0798274	0.543118	0.765558
LAMTOR2	NM_014017;NM_001145264	NM_014017;NM_001145264	uc001fnb.3;uc010pgy.1	Homo sapiens late endosomal/lysosomal adaptor, MAPK and MTOR activator 2 (LAMTOR2)	28956	chr1	156024516	156028605	-0.0798353	0.680976	0.861094
ZNF200	NM_001145448;NM_198087;NM_001145446;NM_198088;NM_001145447;NM_003454	NM_001145448;NM_198087;NM_001145446;NM_198088;NM_001145447;NM_003454	uc002cul.3;uc002cuk.2;uc002cuj.2;uc002cui.2;uc010bti.2;uc002cum.3	Homo sapiens zinc finger protein 200 (ZNF200)		chr16	3272324	3285457;3285456;3285186	-0.0798901	0.459361	0.703985
KCNG2	NM_012283	NM_012283	uc010xfl.2	Homo sapiens potassium voltage-gated channel, subfamily G, member 2 (KCNG2), mRNA	26251	chr18	77623667	77659816	-0.0799538	0.794167	0.926948
KLF1	NM_006563	NM_006563	uc002mvo.3	Homo sapiens Kruppel-like factor 1 (erythroid) (KLF1), mRNA	10661	chr19	12995236	12998017	-0.0799627	0.785062	0.922396
CDC23	BC010944;NM_004661	NM_004661	uc003lcl.3;uc003lcm.1	Homo sapiens cell division cycle 23 (CDC23), mRNA	8697	chr5	137541562;137523336	137549032	-0.0799731	0.41236	0.666723
SERAC1	NM_032861;BC028594;AK125878	NM_032861	uc031sqr.1;uc003qrb.2;uc003qrc.2	Homo sapiens serine active site containing 1 (SERAC1)		chr6	158530535;158566951	158580331;158589312;158587191	-0.0799909	0.592441	0.801971
AX747174	AX747174		uc003ooz.2	Homo sapiens cDNA FLJ34451 fis, clone HLUNG2002303		chr6	39851291	39854344	-0.080025	0.62031	0.821275
OR2A14	NM_001001659	NM_001001659	uc011kua.2	Homo sapiens olfactory receptor, family 2, subfamily A, member 14 (OR2A14), mRNA	135941	chr7	143826205	143827138	-0.0800997	0.600061	0.806359
RTN4IP1	AK095207;AF439711;NM_032730	NM_032730	uc003prk.3;uc010kdd.3;uc003prj.3	Homo sapiens reticulon 4 interacting protein 1 (RTN4IP1), nuclear gene encoding mitochondrial protein, mRNA		chr6	107018902	107077373;107078366	-0.0801523	0.429619	0.67966
AK000470	AK000470		uc004crn.3;uc004crl.3	Homo sapiens cDNA FLJ20463 fis, clone KAT06143		chrX	3809488;3771064	3781615;3820041	-0.0801998	0.846192	0.954434
ASB17	NR_026546;NM_080868	NR_026546;NM_080868	uc001dhe.2;uc001dhf.2	Homo sapiens ankyrin repeat and SOCS box containing 17 (ASB17)	127247	chr1	76384557	76398116	-0.0802662	0.0782746	0.330687
KRTAP19-6	NM_181612	NM_181612	uc002yok.1	Homo sapiens keratin associated protein 19-6 (KRTAP19-6), mRNA	337973	chr21	31913853	31914181	-0.0802662	0.0782746	0.330687
KRTAP3-2	NM_031959	NM_031959	uc002hvs.3	Homo sapiens keratin associated protein 3-2 (KRTAP3-2), mRNA	83897	chr17	39155444	39156138	-0.0802662	0.0782746	0.330687
REG1B	NM_006507;AK308515;AK308507	NM_006507	uc010ffv.1;uc010ffw.3;uc002sny.2	Homo sapiens regenerating islet-derived 1 beta (REG1B), mRNA		chr2	79312148;79313000;79312665	79315150	-0.0802662	0.0782746	0.330687
RNASE8	NM_138331	NM_138331	uc010tlm.2	Homo sapiens ribonuclease, RNase A family, 8 (RNASE8), mRNA	122665	chr14	21526051	21526516	-0.0802662	0.0782746	0.330687
SLC15A5	NM_001170798	NM_001170798	uc021qvs.1	Homo sapiens solute carrier family 15, member 5 (SLC15A5), mRNA	729025	chr12	16341418	16430619	-0.0802662	0.0782746	0.330687
WFDC12	NM_080869	NM_080869	uc002xnf.1	Homo sapiens WAP four-disulfide core domain 12 (WFDC12), mRNA	128488	chr20	43752066	43753106	-0.0802662	0.078272	0.330687
CHD8	NM_020920;NM_001170629;AK122868	NM_020920;NM_001170629	uc001wav.1;uc001was.2;uc001war.2	Homo sapiens chromodomain helicase DNA binding protein 8 (CHD8)	57680	chr14	21853352;21868437	21878147;21905457;21899867	-0.0802779	0.407748	0.662962
BOK	NM_032515	NM_032515	uc002wbq.3	Homo sapiens BCL2-related ovarian killer (BOK), mRNA	666	chr2	242498145	242513553	-0.0803304	0.671975	0.855688
SPRR2C	NR_003062	NR_003062	uc001fbj.3	Homo sapiens small proline-rich protein 2C (pseudogene) (SPRR2C), non-coding RNA		chr1	153112593	153113969	-0.080373	0.0581035	0.303442
PTGES	AF217965;NM_004878	NM_004878	uc004byi.3;uc010myy.3	Homo sapiens prostaglandin E synthase (PTGES), mRNA	9536	chr9	132500614	132515344	-0.0803747	0.730622	0.891425
SPRED1	NM_152594	NM_152594	uc001zka.4	Homo sapiens sprouty-related, EVH1 domain containing 1 (SPRED1), mRNA	161742	chr15	38545051	38649450	-0.0803782	0.775429	0.917077
DUSP28	BC036198;NM_001033575	NM_001033575	uc002vzh.3;uc002vzg.3	Homo sapiens dual specificity phosphatase 28 (DUSP28), mRNA	285193	chr2	241499470	241503431	-0.0805261	0.610627	0.813954
KCNQ1OT1	NR_002728	NR_002728	uc001lwp.3	Homo sapiens KCNQ1 opposite strand/antisense transcript 1 (non-protein coding) (KCNQ1OT1), non-coding RNA	10984	chr11	2629557	2721228	-0.080584	0.553462	0.772799
FTMT	NM_177478	NM_177478	uc003kss.3	Homo sapiens ferritin mitochondrial (FTMT), nuclear gene encoding mitochondrial protein, mRNA	94033	chr5	121187649	121188523	-0.080629	0.194357	0.452694
SMC2	AF113673;NM_001265602;NM_001042550;NM_001042551;AY739716;NM_006444;BC055081;AK307752	NM_001265602;NM_001042551;NM_006444;NM_001042550	uc011lvl.2;uc004bbu.1;uc004bbx.3;uc004bbv.3;uc004bby.3;uc010mth.1;uc010mtg.1;uc004bbw.3	Homo sapiens structural maintenance of chromosomes 2 (SMC2)		chr9	106856830;106856540;106856576;106889566	106875756;106885539;106874095;106903700	-0.0807057	0.763958	0.91118
ADAM15	NM_001261464;NM_207191;AK308172;NM_207197;NM_001261465;NR_048579;NM_207195;NM_207194;NM_207196;AB209157;NM_001261466;NR_048578;NM_003815;NR_048577;AK295614	NM_001261464;NM_207191;NM_207197;NM_001261465;NR_048579;NM_207195;NM_207194;NM_207196;NR_048578;NM_001261466;NM_003815;NR_048577	uc001fgz.2;uc001fgv.2;uc001fgy.2;uc001fgw.2;uc001fgs.2;uc010pev.2;uc001fgq.1;uc001fgx.2;uc001fgr.2;uc001fgt.2;uc001fha.2;uc009wpc.2;uc010pet.2;uc001fgu.2;uc010peu.2	Homo sapiens ADAM metallopeptidase domain 15 (ADAM15)	8751	chr1	155023421;155023747	155028725;155035252;155031159;155034181	-0.0807769	0.646868	0.838584
ABCF2	AY927589;NM_005692;NM_007189	NM_005692;NM_007189	uc003wjp.3;uc031szt.1;uc003wjo.1	Homo sapiens ATP-binding cassette, sub-family F (GCN20), member 2 (ABCF2), nuclear gene encoding mitochondrial protein		chr7	150909575;150904922	150924317;150912320	-0.0808077	0.504777	0.736952
GOLGA7B	NM_001010917	NM_001010917	uc001kos.3	Homo sapiens golgin A7 family, member B (GOLGA7B), mRNA	401647	chr10	99609994	99631335	-0.0809233	0.722137	0.885726
GADD45B	AY615270;NM_015675	NM_015675	uc002lwc.1;uc002lwb.2	Homo sapiens growth arrest and DNA-damage-inducible, beta (GADD45B), mRNA	4616	chr19	2476122;2476353	2478257;2477249	-0.0809745	0.823632	0.942769
BEST4	NM_153274	NM_153274	uc001cmm.3	Homo sapiens bestrophin 4 (BEST4), mRNA	266675	chr1	45249256	45253426	-0.0809826	0.695582	0.870139
SSH3	NM_017857;AK094226;AB072360	NM_017857	uc001okj.3;uc001okk.3;uc001okl.3	Homo sapiens slingshot protein phosphatase 3 (SSH3), mRNA		chr11	67070918	67080078	-0.081083	0.587241	0.797559
STX5	NM_001244666;NM_003164;AK296675	NM_001244666;NM_003164	uc010rmi.2;uc001nvh.3;uc010rmj.2	Homo sapiens syntaxin 5 (STX5)	6811	chr11	62574331	62599563	-0.081138	0.406618	0.661998
ABCD4	BX248053;NR_003256;BX247984;AK297934;NM_005050	NR_003256;NM_005050	uc001xps.2;uc001xpv.2;uc001xpu.2;uc010tur.2;uc001xpr.2	Homo sapiens ATP-binding cassette, sub-family D (ALD), member 4 (ABCD4)		chr14	74751979;74756993;74753027;74758989	74769767	-0.0812119	0.429181	0.679269
NEUROG1	NM_006161	NM_006161	uc003lax.3	Homo sapiens neurogenin 1 (NEUROG1), mRNA	4762	chr5	134869971	134871639	-0.0812463	0.380278	0.63895
ATP4B	AK310129;NM_000705	NM_000705	uc010agy.2;uc001vtz.3	Homo sapiens ATPase, H+/K+ exchanging, beta polypeptide (ATP4B), mRNA		chr13	114306752;114303121	114312513	-0.081254	0.0679572	0.317634
IL36B	NM_014438;NM_173178	NM_014438;NM_173178	uc002tiq.1;uc002tir.1	Homo sapiens interleukin 36, beta (IL36B)		chr2	113785135;113779667	113810440	-0.081254	0.0679572	0.317634
PNLIPRP1	NM_006229;AK307063;AK130236;BC005233	NM_006229	uc009xys.1;uc001lco.1;uc001lcp.2;uc001lcn.3	Homo sapiens pancreatic lipase-related protein 1 (PNLIPRP1), mRNA		chr10	118350489;118350527	118357459;118352681;118368686	-0.081254	0.0679572	0.317634
AX746840	AX746840		uc022acp.1	Homo sapiens cDNA FLJ33876 fis, clone CTONG2007009		chr7	48313698	48316321	-0.0812999	0.650576	0.841021
GPKOW	NM_015698	NM_015698	uc004dmr.3	Homo sapiens G patch domain and KOW motifs (GPKOW), mRNA		chrX	48969021	48980079	-0.0814053	0.575747	0.789325
PSMC1	DQ891703;AK299121;NM_002802	NM_002802	uc001xyg.3;uc001xyf.3;uc001xyh.3	Homo sapiens proteasome (prosome, macropain) 26S subunit, ATPase, 1 (PSMC1), mRNA	5700	chr14	90722893;90725494	90738966	-0.0814224	0.572011	0.786545
RALGAPA1	AL834362;NM_014990;NM_194301;AB020691;BC150596;AB511280	NM_014990;NM_194301	uc001wti.3;uc001wtk.1;uc010tpw.1;uc010amp.3;uc010tpv.2;uc001wtj.3	Homo sapiens Ral GTPase activating protein, alpha subunit 1 (catalytic) (RALGAPA1)		chr14	36018315;36007557;36145434	36278432;36230212;36142228	-0.0814416	0.536957	0.761463
TNNI3K	NM_015978	NM_015978	uc001dgf.2	Homo sapiens TNNI3 interacting kinase (TNNI3K), mRNA	51086	chr1	74701070	75010116	-0.0814422	0.691335	0.867875
MRPL22	NM_001014990;NM_014180	NM_001014990;NM_014180	uc003lvy.4;uc003lvz.4	Homo sapiens mitochondrial ribosomal protein L22 (MRPL22), nuclear gene encoding mitochondrial protein	29093	chr5	154320632	154348971	-0.0814452	0.687811	0.865843
CSNK1A1L	NM_145203	NM_145203	uc001uwm.1	Homo sapiens casein kinase 1, alpha 1-like (CSNK1A1L), mRNA	122011	chr13	37677396	37679801	-0.0814486	0.540991	0.764307
PPM1D	AK299773;NM_003620	NM_003620	uc002iyt.2;uc010ddm.2	Homo sapiens protein phosphatase, Mg2+/Mn2+ dependent, 1D (PPM1D), mRNA	8493	chr17	58677543	58743640	-0.0814558	0.764412	0.911518
USP30	AK097830;AL834278;NM_032663	NM_032663	uc001tnu.4;uc001tnw.4;uc010sxi.2	Homo sapiens ubiquitin specific peptidase 30 (USP30), mRNA	84749	chr12	109490379;109520340;109460893	109525831	-0.0815236	0.722414	0.885834
PSEN2	NM_012486;U34349;NM_000447	NM_012486;NM_000447	uc001hqk.2;uc009xeo.1;uc009xep.1	Homo sapiens presenilin 2 (Alzheimer disease 4) (PSEN2)	5664	chr1	227063065;227058272	227083804	-0.0815889	0.667225	0.852987
GSDMC	NM_031415	NM_031415	uc003ysr.3	Homo sapiens gasdermin C (GSDMC), mRNA	56169	chr8	130760441	130799134	-0.0816124	0.712962	0.880386
USP37	BC144252;NM_020935;BC144249;AK128583;BC050461;BC112901	NM_020935	uc002vif.2;uc010fvs.1;uc010zkg.2;uc002vie.2;uc010zkf.1;uc002vig.2	Homo sapiens ubiquitin specific peptidase 37 (USP37), mRNA	57695	chr2	219314973;219392993	219433084	-0.0816683	0.477226	0.716704
POU3F2	NM_005604	NM_005604	uc003ppe.3	Homo sapiens POU class 3 homeobox 2 (POU3F2), mRNA	5454	chr6	99282579	99286666	-0.0816686	0.761031	0.909465
PAH	AK298419;NM_000277	NM_000277	uc010swc.1;uc001tjq.1	Homo sapiens phenylalanine hydroxylase (PAH), mRNA	5053	chr12	103248463;103232103	103311381	-0.081683	0.669109	0.85414
C1orf50	NM_024097	NM_024097	uc001cia.4	Homo sapiens chromosome 1 open reading frame 50 (C1orf50)	79078	chr1	43232915	43241413	-0.0817208	0.62344	0.823214
ZNF221	BC143659;AK314207;NM_013359	NM_013359	uc010ejb.1;uc002oxx.2;uc010xws.1	Homo sapiens zinc finger protein 221 (ZNF221), mRNA	7638	chr19	44464338;44455396	44471752	-0.0817388	0.650117	0.840977
EZH2	NM_004456;AK303637;JF327843;NM_152998;AK303585;NM_001203249;NM_001203248;NM_001203247	NM_004456;NM_152998;NM_001203249;NM_001203247;NM_001203248	uc011kui.2;uc011kuh.2;uc003wfd.2;uc011kug.2;uc003wfb.2;uc022aov.1;uc003wfc.2;uc011kuj.2	Homo sapiens enhancer of zeste homolog 2 (Drosophila) (EZH2)		chr7	148513775;148504463;148514968	148580601;148544397;148581441	-0.0817443	0.835903	0.949244
ZNF645	NM_152577	NM_152577	uc004dai.2	Homo sapiens zinc finger protein 645 (ZNF645), mRNA	158506	chrX	22291029	22292576	-0.0817602	0.655224	0.844118
LUZP4	NM_016383;AX748081	NM_016383	uc004eqa.3;uc004eqb.3	Homo sapiens leucine zipper protein 4 (LUZP4), mRNA		chrX	114524291	114542121	-0.0818133	0.42816	0.678357
AK097791	AK097791		uc003atl.1	Homo sapiens cDNA FLJ40472 fis, clone TESTI2042783	101927051	chr22	38037838	38054384	-0.0821438	0.683036	0.862728
ASB3	NM_001164165;AK303133;NM_145863;AB209795;NM_016115;NM_001201965	NM_001164165;NM_145863;NM_016115;NM_001201965	uc010yoo.2;uc002rxi.4;uc002rxg.2;uc002rxh.2;uc021vhl.1;uc002rxf.2	Homo sapiens ankyrin repeat and SOCS box containing 3 (ASB3)	51130	chr2	53897116;53941520	54013985;53927672;54014146;54087170	-0.0822088	0.496625	0.730542
PSG2	NM_031246	NM_031246	uc002ovr.3	Homo sapiens pregnancy specific beta-1-glycoprotein 2 (PSG2), mRNA	5670	chr19	43568361	43586893	-0.0822566	0.549578	0.769859
ERO1L	NM_014584	NM_014584	uc001wzv.3	Homo sapiens ERO1-like (S. cerevisiae) (ERO1L), mRNA	30001	chr14	53108604	53162419	-0.08227	0.57164	0.786318
SMC1A	NM_006306;AK301266;BC171726	NM_006306	uc011mof.2;uc011moe.2;uc004dsg.3	Homo sapiens structural maintenance of chromosomes 1A (SMC1A), mRNA		chrX	53401069;53431730	53449618	-0.0823304	0.647648	0.839267
C16orf52	BC053950;NM_001164579	NM_001164579	uc002dkd.2;uc002dkb.2	Homo sapiens chromosome 16 open reading frame 52 (C16orf52), mRNA		chr16	22019455	22095972;22098852	-0.082332	0.674721	0.856924
GPR50	NM_004224;AY114101	NM_004224	uc011myc.2;uc010ntg.2	Homo sapiens G protein-coupled receptor 50 (GPR50), mRNA	9248	chrX	150345055	150349114;150349937	-0.0823522	0.53498	0.7602
KCNK17	NM_001135111;NM_031460	NM_001135111;NM_031460	uc003ooo.3;uc003oop.3	Homo sapiens potassium channel, subfamily K, member 17 (KCNK17)	89822	chr6	39266776	39282237	-0.0823866	0.70436	0.875886
AX747135	AX747135		uc003xkb.1	SubName: Full=Uncharacterized protein		chr8	37592278	37594944	-0.0824156	0.621846	0.82223
RSG1	NM_030907	NM_030907	uc001ayd.3	Homo sapiens REM2 and RAB-like small GTPase 1 (RSG1), mRNA	79363	chr1	16558181	16563659	-0.0824238	0.536467	0.761064
PDE6B	NM_000283;CU674101;NM_001145292;AK309252;NM_001145291	NM_000283;NM_001145292;NM_001145291	uc003gao.4;uc010ibg.2;uc003gap.3;uc011buz.2;uc011buy.2	Homo sapiens phosphodiesterase 6B, cGMP-specific, rod, beta (PDE6B)	5158	chr4	619362;646965;655914	664681;648563	-0.082426	0.732366	0.892349
CBX6	NM_014292;AK094829	NM_014292	uc003awl.3;uc003awm.1	Homo sapiens chromobox homolog 6 (CBX6), mRNA	23466	chr22	39265576;39260247	39268258	-0.0824284	0.600009	0.80634
IQSEC3	NM_001170738;NM_015232	NM_001170738;NM_015232	uc001qhu.1;uc001qhw.2	Homo sapiens IQ motif and Sec7 domain 3 (IQSEC3)	440073	chr12	176048;186541	280494;287625	-0.0824442	0.799406	0.929739
RBPMS2	NM_194272	NM_194272	uc002anq.3	Homo sapiens RNA binding protein with multiple splicing 2 (RBPMS2), mRNA	348093	chr15	65032094	65067770	-0.0825074	0.722538	0.885913
SMR3A	NM_012390	NM_012390	uc003hfg.1	Homo sapiens submaxillary gland androgen regulated protein 3A (SMR3A), mRNA	26952	chr4	71226492	71232823	-0.0826202	0.376894	0.636322
ANKRD52	NM_173595;AK098479	NM_173595	uc001skm.4;uc001skn.1	Homo sapiens ankyrin repeat domain 52 (ANKRD52), mRNA		chr12	56647850;56631590	56652143;56650931	-0.0826945	0.470295	0.712409
OR5M8	NM_001005282	NM_001005282	uc001nix.1	Homo sapiens olfactory receptor, family 5, subfamily M, member 8 (OR5M8), mRNA	219484	chr11	56257910	56258846	-0.0828172	0.0704264	0.322463
ARPP19	BC100015;NM_006628	NM_006628	uc002ace.1;uc002acd.1	Homo sapiens cAMP-regulated phosphoprotein, 19kDa (ARPP19), mRNA	10776	chr15	52839431	52861213;52861364	-0.0829334	0.492801	0.727658
PPP6R1	NM_014931;BC113443	NM_014931	uc002qjw.4;uc002qjv.3	Homo sapiens protein phosphatase 6, regulatory subunit 1 (PPP6R1), mRNA	22870	chr19	55741146	55758740;55770038	-0.0829974	0.539939	0.763552
AKR1E2	NR_073126;AK302155;NR_073125;NM_001271021;NM_001040177;NR_073127;NM_001271025	NM_001271021;NM_001040177;NM_001271025	uc001ihj.4;uc001ihi.4;uc001ihh.2;uc010qam.2;uc009xhw.4;uc031ptd.1;uc001ihk.4	Homo sapiens aldo-keto reductase family 1, member E2 (AKR1E2)	83592	chr10	4868368	4890251;4888391	-0.0830433	0.670985	0.855193
AL832378	AL832378		uc003hvd.3	Homo sapiens mRNA; cDNA DKFZp451K177 (from clone DKFZp451K177)		chr4	100557687	100571614	-0.0830786	0.622543	0.822652
FAM124B	NM_001122779;NM_024785	NM_001122779;NM_024785	uc002vnx.3;uc002vnw.3	Homo sapiens family with sequence similarity 124B (FAM124B)	79843	chr2	225243414	225266711	-0.0831059	0.693812	0.86873
CLDN23	NM_194284	NM_194284	uc003wsi.3	Homo sapiens claudin 23 (CLDN23), mRNA	137075	chr8	8559665	8561617	-0.0832301	0.679175	0.85953
SLC25A20	AK301744;NM_000387	NM_000387	uc011bbw.2;uc003cva.4	Homo sapiens solute carrier family 25 (carnitine/acylcarnitine translocase), member 20 (SLC25A20), nuclear gene encoding mitochondrial protein, mRNA	788	chr3	48894355	48936426	-0.0832987	0.719103	0.884079
SHCBP1	NM_024745	NM_024745	uc002eec.4	Homo sapiens SHC SH2-domain binding protein 1 (SHCBP1), mRNA	79801	chr16	46614467	46655311	-0.0833508	0.602792	0.808199
MBTPS1	AX746852;NM_003791	NM_003791	uc002fhi.3;uc002fhh.3	Homo sapiens membrane-bound transcription factor peptidase, site 1 (MBTPS1), mRNA		chr16	84087368	84150517;84109038	-0.0834312	0.31023	0.576053
C4orf17	NM_032149;AX747911	NM_032149	uc003hux.3;uc003huw.3	Homo sapiens chromosome 4 open reading frame 17 (C4orf17), mRNA		chr4	100432160	100463460	-0.0834608	0.702987	0.874843
PPP1R26	NM_014811;CCDS6988	NM_014811	uc004cfr.1;uc022bpi.1	Homo sapiens protein phosphatase 1, regulatory subunit 26 (PPP1R26), mRNA		chr9	138376356;138371647	138379986;138380739	-0.0834609	0.743077	0.897701
BC132948	BC132948		uc002vym.1	SubName: Full=Uncharacterized protein; SubName: Full=cDNA FLJ45964 fis, clone PLACE7014396		chr2	240499994	240507788	-0.0834637	0.538102	0.76235
ETV3L	NM_001004341	NM_001004341	uc001fqq.2	Homo sapiens ets variant 3-like (ETV3L), mRNA	440695	chr1	157061834	157069600	-0.083465	0.596918	0.80487
PGAM1	AK296619;NM_002629	NM_002629	uc001knh.3;uc010qov.2	Homo sapiens phosphoglycerate mutase 1 (brain) (PGAM1), mRNA		chr10	99187433;99186026	99193198	-0.0835926	0.596527	0.804596
NMNAT3	BC036218;AF345564;NM_178177;NM_001200047	NM_178177;NM_001200047	uc003etk.3;uc003etj.3;uc010hul.3;uc003etl.3	Homo sapiens nicotinamide nucleotide adenylyltransferase 3 (NMNAT3), nuclear gene encoding mitochondrial protein;Homo sapiens nicotinamide nucleotide adenylyltransferase 3 (NMNAT3)	349565	chr3	139279022	139346606;139396885	-0.0836068	0.7638	0.911146
DNLZ	NR_073565;NM_001080849	NR_073565;NM_001080849	uc004chf.2;uc011mdv.2	Homo sapiens DNL-type zinc finger (DNLZ)	728489	chr9	139256351	139258263	-0.0836282	0.68236	0.862232
ARL13A	NM_001162490;NM_001162491;NM_001012990	NM_001162490;NM_001162491;NM_001012990	uc010nng.3;uc011mrf.2;uc004ego.3	Homo sapiens ADP-ribosylation factor-like 13A (ARL13A)		chrX	100224696	100245820	-0.0836858	0.245475	0.509887
ACTRT2	NM_080431	NM_080431	uc001ajz.3	Homo sapiens actin-related protein T2 (ACTRT2), mRNA	140625	chr1	2938045	2939467	-0.0836926	0.348536	0.611871
C2orf43	AK316204;AK316162;AK301493;AK300494;AK299244;NM_021925;AK299555;AK316310	NM_021925	uc010ykc.1;uc010ykf.1;uc021vem.1;uc010yke.1;uc010yka.1;uc010ykb.1;uc010ykd.1;uc002rec.3	Homo sapiens chromosome 2 open reading frame 43 (C2orf43), mRNA		chr2	20884817;20885306	21022827	-0.0837134	0.553887	0.772996
NLGN1	GQ489206;AK307813;NM_014932;AB028993	NM_014932	uc003fip.1;uc021xhm.1;uc010hww.1;uc003fio.1	Homo sapiens neuroligin 1 (NLGN1), mRNA	22871	chr3	173322068;173302476;173116243	174001116;173997440	-0.0837889	0.597037	0.804909
NKD2	NM_033120;NM_001271082	NM_033120;NM_001271082	uc010itf.2;uc003jbt.2	Homo sapiens naked cuticle homolog 2 (Drosophila) (NKD2)	85409	chr5	1009076	1038927	-0.0837922	0.0668663	0.317052
HR	NM_005144;AK308839;NM_018411	NM_005144;NM_018411	uc003xas.3;uc003xat.3;uc010lts.2	Homo sapiens hair growth associated (HR)	55806	chr8	21985598;21971931	21988565	-0.0838032	0.861891	0.962883
NEURL4	AL157493;NM_032442;AX747847;NM_001005408	NM_032442;NM_001005408	uc002ggb.1;uc002ggc.1;uc002gfy.1;uc002gga.1	Homo sapiens neuralized homolog 4 (Drosophila) (NEURL4)	84461	chr17	7215977;7218950;7224878	7222527;7232638;7230229	-0.0838065	0.699113	0.872055
HOMER2	NM_199330;NM_004839	NM_199330;NM_004839	uc002bjg.3;uc002bjh.3	Homo sapiens homer homolog 2 (Drosophila) (HOMER2)	9455	chr15	83517728	83621476	-0.0838511	0.583126	0.794405
MAPRE1	NM_012325	NM_012325	uc002wyh.3	Homo sapiens microtubule-associated protein, RP/EB family, member 1 (MAPRE1), mRNA	22919	chr20	31407698	31438211	-0.0838777	0.382416	0.641463
KISS1R	NM_032551	NM_032551	uc002lqk.4	Homo sapiens KISS1 receptor (KISS1R), mRNA	84634	chr19	917341	921015	-0.0838868	0.55092	0.770985
ZSCAN29	AX747979;BC109270;BC109271;NM_152455;BC043612;BC062551	NM_152455	uc010bdf.1;uc001zrm.3;uc001zrl.1;uc001zrj.1;uc001zrk.1;uc010bdg.1	Homo sapiens zinc finger and SCAN domain containing 29 (ZSCAN29), mRNA	146050	chr15	43655952;43650369	43662258;43661336	-0.0839303	0.390331	0.648441
IFNA21	NM_002175	NM_002175	uc003zom.2	Homo sapiens interferon, alpha 21 (IFNA21), mRNA	3452	chr9	21165635	21166659	-0.0839675	0.554231	0.773325
C1orf101	AK027205;NM_001130957;NM_001242340;BX648685;NM_173807	NM_001130957;NM_001242340;NM_173807	uc001ial.3;uc010pyn.2;uc010pym.2;uc001iam.3;uc001iak.1	Homo sapiens chromosome 1 open reading frame 101 (C1orf101)	257044	chr1	244617678;244624672	244773890;244803662	-0.0840194	0.365243	0.626445
EIF2B1	AK294815;NM_001414	NM_001414	uc001ufm.3;uc010tat.2	Homo sapiens eukaryotic translation initiation factor 2B, subunit 1 alpha, 26kDa (EIF2B1), mRNA	1967	chr12	124105569;124111247	124118323	-0.0840528	0.377037	0.636387
HNRNPH3	AK295316;AK091411;NM_021644;AF132362;NM_012207	NM_021644;NM_012207	uc001jny.4;uc001jnx.4;uc009xpu.3;uc001jnw.4;uc010qiv.2	Homo sapiens heterogeneous nuclear ribonucleoprotein H3 (2H9) (HNRNPH3)	3189	chr10	70097372;70091767	70102953	-0.0841572	0.51207	0.742874
H2AFY	NM_004893;NM_001040158;AK123153;NM_138609;NM_138610;BC013331;AK296014	NM_004893;NM_001040158;NM_138609;NM_138610	uc003las.1;uc011cxz.1;uc003lam.1;uc003lal.1;uc003lat.1;uc003lan.1;uc003lao.1	Homo sapiens H2A histone family, member Y (H2AFY)		chr5	134670070	134735574;134687234;134735577;134734928	-0.0841817	0.593752	0.803084
ASB12	BC093883;NM_130388	NM_130388	uc004dvr.2;uc004dvq.3	Homo sapiens ankyrin repeat and SOCS box containing 12 (ASB12), mRNA	142689	chrX	63444071	63450511;63445564	-0.0842428	0.6551	0.844009
U2AF1	AF370386;NM_001025203;AK307560;NM_006758;AL832665;NM_001025204	NM_001025203;NM_006758;NM_001025204	uc002zda.1;uc002zdc.1;uc002zdb.1;uc002zcz.1;uc010gpi.1;uc002zcy.1	Homo sapiens U2 small nuclear RNA auxiliary factor 1 (U2AF1)	7307	chr21	44517749;44513065;44513072	44525362;44527688	-0.0842761	0.550718	0.770985
XKR6	NM_173683	NM_173683	uc003wtk.1	Homo sapiens XK, Kell blood group complex subunit-related family, member 6 (XKR6)		chr8	10753656	11058875	-0.08434	0.678235	0.858695
TMEM233	NM_001136534	NM_001136534	uc010szd.1	Homo sapiens transmembrane protein 233 (TMEM233), mRNA	387890	chr12	120031263	120079363	-0.0843484	0.727925	0.889569
PPP2CB	NM_001009552	NM_001009552	uc003xik.3	Homo sapiens protein phosphatase 2, catalytic subunit, beta isozyme (PPP2CB), mRNA	5516	chr8	30643125	30670352	-0.0843587	0.581053	0.792936
RANBP3	AK125183;DQ234346;NM_003624;NM_007322;NM_007320;AK308205;AK299260	NM_003624;NM_007322;NM_007320	uc002mdv.3;uc002mdx.3;uc010duq.3;uc002mdz.3;uc010xix.2;uc002mdw.3;uc002mdy.3	Homo sapiens RAN binding protein 3 (RANBP3)	8498	chr19	5916151	5934473;5978320	-0.0843635	0.357713	0.619783
TCEAL8	NM_153333;CCDS14504;NM_001006684	NM_153333;NM_001006684	uc004ejy.3;uc022cbl.1;uc004ejx.3	Homo sapiens transcription elongation factor A (SII)-like 8 (TCEAL8)		chrX	102507922;102508553	102510121;102508907	-0.0844106	0.705116	0.876464
MXD4	NM_006454;BC002713	NM_006454	uc003geu.1;uc003gev.1	Homo sapiens MAX dimerization protein 4 (MXD4), mRNA		chr4	2259708;2249159	2263739	-0.0844161	0.502186	0.735158
CGB1	NM_033377	NM_033377	uc002plx.3	Homo sapiens chorionic gonadotropin, beta polypeptide 1 (CGB1), mRNA	114335	chr19	49538825	49540191	-0.0844273	0.513477	0.744112
ZIC2	NM_007129	NM_007129	uc001von.3	Homo sapiens Zic family member 2 (ZIC2), mRNA	7546	chr13	100634025	100639019	-0.0844843	0.793302	0.92642
KCNV2	NM_133497	NM_133497	uc003zho.2	Homo sapiens potassium channel, subfamily V, member 2 (KCNV2), mRNA	169522	chr9	2717525	2730037	-0.0844856	0.634501	0.830593
MST1R	EU826583;EU826582;JN689382;NM_002447;EU826584;NM_001244937;JN983806;EU826585	NM_002447;NM_001244937	uc011bde.1;uc031rzv.1;uc011bdg.2;uc011bdc.2;uc011bdd.2;uc031rzw.1;uc011bdf.1;uc003cxy.4	Homo sapiens macrophage stimulating 1 receptor (c-met-related tyrosine kinase) (MST1R)		chr3	49936438;49924435;49933552;49935419	49941306;49933313	-0.0844954	0.394034	0.65169
MRPL48	AK310005;AK297746;NM_016055	NM_016055	uc010rri.2;uc001ouh.4;uc009ytt.3	Homo sapiens mitochondrial ribosomal protein L48 (MRPL48), nuclear gene encoding mitochondrial protein, mRNA		chr11	73498916	73575656	-0.0845356	0.725816	0.888221
NTSR1	NM_002531	NM_002531	uc002ydf.3	Homo sapiens neurotensin receptor 1 (high affinity) (NTSR1), mRNA	4923	chr20	61340188	61394123	-0.0846132	0.704855	0.876275
FAM135B	AF131744;NM_015912;BC037288;AB196635;BC106913	NM_015912	uc003yva.3;uc003yuz.3;uc003yuy.3;uc003yux.3;uc003yvb.3	Homo sapiens family with sequence similarity 135, member B (FAM135B), mRNA	51059	chr8	139155102;139142265	139509065;139489699;139165459	-0.0846201	0.855367	0.959615
CCDC162P	BC107113;NR_028595	NR_028595	uc003ptb.1;uc010kdm.1	Homo sapiens coiled-coil domain containing 162, pseudogene (CCDC162P), non-coding RNA	221262	chr6	109615505	109629423	-0.0847217	0.685212	0.863946
GLTSCR2	AL122063;NM_015710	NM_015710	uc002phm.2;uc010elk.1	Homo sapiens glioma tumor suppressor candidate region gene 2 (GLTSCR2), mRNA	29997	chr19	48248792;48254776	48260435;48274141	-0.0847307	0.688941	0.866688
DSE	AK301513;NM_013352;BC043526;AK128607;AK095123;NM_001080976;AK293872	NM_013352;NM_001080976	uc011ebf.1;uc003pws.3;uc003pwq.1;uc003pwu.3;uc003pwt.3;uc003pwr.3;uc011ebg.2	Homo sapiens dermatan sulfate epimerase (DSE)		chr6	116692109;116601282;116690987;116575335;116600307;116753691	116747990;116691436;116722435;116759442	-0.0847452	0.602437	0.808004
DIS3L2	NM_001257281;NR_046476;AL834174;NM_152383	NM_001257281;NM_152383	uc002vsm.4;uc002vso.3;uc031rrt.1;uc010fxz.3	Homo sapiens DIS3 mitotic control homolog (S. cerevisiae)-like 2 (DIS3L2)	129563	chr2	232888986;232826292	233201908;233208678;233201687	-0.0847925	0.491643	0.726707
OGFOD1	NM_018233;AK001688	NM_018233	uc002ejb.3;uc002ejc.3	Homo sapiens 2-oxoglutarate and iron-dependent oxygenase domain containing 1 (OGFOD1), mRNA		chr16	56485435;56485423	56511407	-0.0849014	0.481097	0.720026
FNDC3B	NM_022763;BC012204;AY358367;NM_001135095	NM_022763;NM_001135095	uc003fhx.3;uc003fia.3;uc003fhz.4;uc003fhy.3	Homo sapiens fibronectin type III domain containing 3B (FNDC3B)		chr3	171757417;171758343;171851260	171905080;172056104;172118492	-0.0849543	0.797121	0.928164
EML6	AK131467;NM_001039753	NM_001039753	uc002ryb.4;uc002rya.3	Homo sapiens echinoderm microtubule associated protein like 6 (EML6), mRNA	400954	chr2	55181119;54952148	55199156	-0.08497	0.547438	0.768614
C11orf72	BC104449		uc001omi.1	RecName: Full=Uncharacterized protein C11orf72		chr11	67371523	67373482	-0.0849838	0.834154	0.948316
OR10J3	NM_001004467	NM_001004467	uc010piu.2	Homo sapiens olfactory receptor, family 10, subfamily J, member 3 (OR10J3), mRNA	441911	chr1	159283459	159284449	-0.0850128	0.48067	0.719607
NMUR1	NM_006056	NM_006056	uc002vry.4	Homo sapiens neuromedin U receptor 1 (NMUR1), mRNA	10316	chr2	232387870	232395182	-0.0850166	0.617846	0.81974
C19orf53	NM_014047	NM_014047	uc002mxg.3	Homo sapiens chromosome 19 open reading frame 53 (C19orf53), mRNA	28974	chr19	13885256	13889586	-0.0850376	0.786886	0.923028
NOP10	NM_018648	NM_018648	uc001zie.1	Homo sapiens NOP10 ribonucleoprotein (NOP10), mRNA	55505	chr15	34633916	34635362	-0.0850579	0.6356	0.83142
PRR21	NM_001080835	NM_001080835	uc010zod.2	Homo sapiens proline rich 21 (PRR21), mRNA	643905	chr2	240981229	240982399	-0.085059	0.477042	0.716629
OR1L1	NM_001005236	NM_001005236	uc022bmz.1	Homo sapiens olfactory receptor, family 1, subfamily L, member 1 (OR1L1), mRNA	26737	chr9	125423994	125424927	-0.0850751	0.487181	0.723919
OR8B2	NM_001005468	NM_001005468	uc010sai.2	Homo sapiens olfactory receptor, family 8, subfamily B, member 2 (OR8B2), mRNA	26595	chr11	124252297	124253239	-0.0851601	0.476729	0.716461
HERC2	NM_004667;AK122977;BC045544;AL834183	NM_004667	uc001zbk.1;uc001zbj.4;uc001zbl.2;uc001zbi.4	Homo sapiens HECT and RLD domain containing E3 ubiquitin protein ligase 2 (HERC2), mRNA		chr15	28435346;28499485;28356182	28567298;28362697;28449082	-0.0851631	0.525891	0.753363
OR1K1	NM_080859	NM_080859	uc011lze.2	Homo sapiens olfactory receptor, family 1, subfamily K, member 1 (OR1K1), mRNA	392392	chr9	125562401	125563352	-0.0852273	0.481294	0.720138
DMXL2	NM_001174117;BC035883;NM_001174116;AK000156;NM_015263;BC016032	NM_001174117;NM_001174116;NM_015263	uc002abc.3;uc010ufy.2;uc010bfa.3;uc002abg.3;uc002abf.3;uc002abd.3	Homo sapiens Dmx-like 2 (DMXL2)	23312	chr15	51859255;51739920	51742589;51773820;51914967	-0.0852372	0.684619	0.863707
AP2A2	AK027891;NM_012305;NM_001242837;AB209422	NM_012305;NM_001242837	uc009yco.2;uc001lss.3;uc001lst.2;uc001lsu.1	Homo sapiens adaptor-related protein complex 2, alpha 2 subunit (AP2A2)		chr11	972061;925808	1012245;1006617;982781	-0.0852411	0.549365	0.769728
CCDC137	NM_199287	NM_199287	uc002kbc.4	Homo sapiens coiled-coil domain containing 137 (CCDC137), mRNA	339230	chr17	79633760	79640936	-0.0852623	0.579714	0.792069
P2RY1	NM_002563	NM_002563	uc003ezq.3	Homo sapiens purinergic receptor P2Y, G-protein coupled, 1 (P2RY1), mRNA	5028	chr3	152552735	152555843	-0.0853181	0.597136	0.804958
HSF2	NM_001243094;NM_004506;NM_001135564	NM_001243094;NM_004506;NM_001135564	uc003pyv.2;uc003pyt.4;uc003pyu.2	Homo sapiens heat shock transcription factor 2 (HSF2)	3298	chr6	122720695	122741555;122754264	-0.0853724	0.697807	0.871334
KISS1	NM_002256	NM_002256	uc001har.3	Homo sapiens KiSS-1 metastasis-suppressor (KISS1), mRNA	3814	chr1	204159468	204165619	-0.0853927	0.151069	0.402723
CGGBP1	NM_003663;CCDS43111;NM_001195308;NM_001008390	NM_003663;NM_001195308;NM_001008390	uc003dqu.3;uc003dqs.3;uc021xbe.1;uc003dqt.3	Homo sapiens CGG triplet repeat binding protein 1 (CGGBP1)		chr3	88104622;88101099	88108146;88199016;88105126	-0.085393	0.306898	0.572703
DROSHA	NM_001100412;NM_013235;BC054003;AJ242976	NM_001100412;NM_013235	uc003jhg.2;uc003jhh.2;uc010iui.1;uc003jhi.2	Homo sapiens drosha, ribonuclease type III (DROSHA)	29102	chr5	31410852;31400601;31493313	31527019;31532282	-0.0854313	0.531619	0.757937
SNORD115-41	NR_003356	NR_003356	uc001zaj.1	Homo sapiens small nucleolar RNA, C/D box 115-41 (SNORD115-41), small nucleolar RNA	100033815	chr15	25490624	25490706	-0.085485	0.504258	0.736648
SIRPD	NM_178460	NM_178460	uc002wfi.3	Homo sapiens signal-regulatory protein delta (SIRPD), mRNA	128646	chr20	1514896	1538343	-0.0855167	0.745342	0.899115
ARHGEF7	AK300272;NM_001113511;AK300157;NM_145735;NM_003899;NM_001113513;AK295472;AK308897;NM_001113512;AB177849;AK095058	NM_001113511;NM_145735;NM_003899;NM_001113513;NM_001113512	uc001vrx.4;uc010tjn.1;uc001vrr.2;uc010agn.1;uc001vrv.4;uc010tjp.1;uc010tjo.2;uc001vrw.4;uc001vry.1;uc001vrt.2;uc001vrs.2	Homo sapiens Rho guanine nucleotide exchange factor (GEF) 7 (ARHGEF7)		chr13	111855406;111806035;111839172;111934540;111893491;111767623;111806060	111928378;111935710;111947542;111958081	-0.0855357	0.580673	0.792698
PSMA6	AK298920;NM_002791;AK316223	NM_002791	uc010tpt.2;uc001wtd.3;uc010tpu.2	Homo sapiens proteasome (prosome, macropain) subunit, alpha type, 6 (PSMA6), mRNA		chr14	35761573;35761656	35786682	-0.0856386	0.635366	0.831166
PUS1	NM_001002020;BC035964;NM_025215;NM_001002019	NM_001002020;NM_025215;NM_001002019	uc001ujh.3;uc001ujf.3;uc001uji.3;uc001ujg.3	Homo sapiens pseudouridylate synthase 1 (PUS1)	80324	chr12	132413812;132413744;132413797;132416059	132428406	-0.0856392	0.420426	0.672872
SOX3	NM_005634	NM_005634	uc004fbd.1	Homo sapiens SRY (sex determining region Y)-box 3 (SOX3), mRNA	6658	chrX	139585151	139587225	-0.0856898	0.559012	0.776698
ENPEP	NM_001977	NM_001977	uc003iab.4	Homo sapiens glutamyl aminopeptidase (aminopeptidase A) (ENPEP), mRNA	2028	chr4	111397228	111484493	-0.0856998	0.803311	0.932403
ATP1A1	NM_001160233;NM_000701;AY623119;NM_001160234;AK296384	NM_001160233;NM_000701;NM_001160234	uc001egd.2;uc010oww.2;uc001ege.3;uc010owx.2;uc010owv.1	Homo sapiens ATPase, Na+/K+ transporting, alpha 1 polypeptide (ATP1A1)		chr1	116916488;116915794;116915003;116925991	116928766;116946597;116947396	-0.0857346	0.660738	0.848051
GK2	NM_033214	NM_033214	uc003hlu.3	Homo sapiens glycerol kinase 2 (GK2), mRNA	2712	chr4	80327506	80329372	-0.0857563	0.568381	0.783651
NCAPG2	AK301901;BX537845;AK295057;NM_017760;BC028618;AK000318;AX747307	NM_017760	uc003wnw.1;uc010lqu.1;uc011kwd.1;uc003wnx.1;uc011kwe.1;uc003wnv.1;uc011kwc.1	Homo sapiens non-SMC condensin II complex, subunit G2 (NCAPG2), mRNA		chr7	158432487;158424002	158459930;158457461;158497520;158482645	-0.0857619	0.786055	0.923004
NEU1	NM_000434	NM_000434	uc011fie.1;uc011huo.2;uc011eoj.2;uc011ise.2;uc003nxq.4;uc011ggb.2;uc011jni.2;uc011hbi.2	Homo sapiens sialidase 1 (lysosomal sialidase) (NEU1), mRNA		chr6;chr6_dbb_hap3;chr6_ssto_hap7;chr6_mcf_hap5;chr6_cox_hap2	3206706;3159576;31826828;3336575;3112414	3210587;3340456;3116295;3163457;31830709	-0.0857844	0.722792	0.886072
SPRYD4	NM_207344;AK300594	NM_207344	uc010sqo.1;uc001sli.4	Homo sapiens SPRY domain containing 4 (SPRYD4), mRNA	283377	chr12	56862300	56863623;56864767	-0.0858008	0.424279	0.675363
AOC2	NM_009590;NM_001158	NM_009590;NM_001158	uc002ibu.3;uc002ibt.3	Homo sapiens amine oxidase, copper containing 2 (retina-specific) (AOC2)		chr17	40996608	41002724	-0.0858971	0.534143	0.759835
C8orf74	NM_001040032;BC038534	NM_001040032	uc003wtd.1;uc003wte.1	Homo sapiens chromosome 8 open reading frame 74 (C8orf74), mRNA	203076	chr8	10530146	10558103	-0.0860227	0.0699419	0.321464
OR4K2	NM_001005501	NM_001005501	uc001vwh.1	Homo sapiens olfactory receptor, family 4, subfamily K, member 2 (OR4K2), mRNA	390431	chr14	20344426	20345371	-0.086023	0.480768	0.71968
IRGC	CCDS12629;NM_019612	NM_019612	uc002oxh.3;uc021uvh.1	Homo sapiens immunity-related GTPase family, cinema (IRGC), mRNA		chr19	44222710;44220213	44224102;44224169	-0.0860807	0.0724629	0.324373
DEFB121	NM_001011878;NM_001171832	NM_001011878;NM_001171832	uc021wbq.1;uc002wvv.2	Homo sapiens defensin, beta 121 (DEFB121)	245934	chr20	29992647	29994069;30000641	-0.0860985	0.0710793	0.322869
BX537900	BX537900		uc003xve.3	Homo sapiens cDNA FLJ42262 fis, clone TKIDN2013134		chr8	65290517	65295842	-0.086124	0.184397	0.441133
LOC286186	NR_033893	NR_033893	uc003xvk.2	Homo sapiens uncharacterized LOC286186 (LOC286186), non-coding RNA	286186	chr8	66439242	66474901	-0.0861674	0.241975	0.506577
SPTA1	NM_003126	NM_003126	uc001fst.1	Homo sapiens spectrin, alpha, erythrocytic 1 (elliptocytosis 2) (SPTA1), mRNA	6708	chr1	158580495	158656506	-0.0861865	0.725707	0.888167
NRG4	NM_138573;AM392364;AK307362	NM_138573	uc010bkm.1;uc002bbo.3;uc002bbp.2	Homo sapiens neuregulin 4 (NRG4), mRNA		chr15	76251362;76235384;76234327	76301634;76304785;76303627	-0.0862062	0.54593	0.767405
RFPL3	NM_001098535;NM_006604	NM_001098535;NM_006604	uc003amj.3;uc010gwn.3	Homo sapiens ret finger protein-like 3 (RFPL3)	10738	chr22	32753853;32750871	32757148	-0.0862187	0.667441	0.852987
ZNF648	NM_001009992;CCDS30952	NM_001009992	uc021pfu.1;uc001goz.3	Homo sapiens zinc finger protein 648 (ZNF648), mRNA	127665	chr1	182025438;182023704	182030847;182027145	-0.0862664	0.635006	0.830847
PNLIPRP3	NM_001011709	NM_001011709	uc001lcl.4	Homo sapiens pancreatic lipase-related protein 3 (PNLIPRP3), mRNA	119548	chr10	118187423	118237468	-0.0862743	0.316176	0.580714
POLDIP3	AK297532;AK303419;AK299751;NM_178136;NM_032311;AL137743	NM_178136;NM_032311	uc010gza.3;uc011app.2;uc003bcv.3;uc011apr.2;uc003bcu.3;uc011apq.2	Homo sapiens polymerase (DNA-directed), delta interacting protein 3 (POLDIP3)		chr22	42979726	43010962;42999166	-0.086314	0.288567	0.553655
NDFIP2	AK098708;NM_001161407;NM_019080	NM_001161407;NM_019080	uc001vlg.3;uc010tib.2;uc001vlf.3	Homo sapiens Nedd4 family interacting protein 2 (NDFIP2)	54602	chr13	80079508;80055258	80130212	-0.0863502	0.603176	0.80848
KDM3A	NM_001146688;NM_018433;AK304276	NM_001146688;NM_018433	uc002sri.4;uc010ytk.2;uc010ytj.2	Homo sapiens lysine (K)-specific demethylase 3A (KDM3A)	55818	chr2	86668270;86668583;86669140	86719839	-0.0863613	0.402916	0.658782
CXorf36	NM_176819;NM_024689	NM_176819;NM_024689	uc004dgg.2;uc004dgi.3	Homo sapiens chromosome X open reading frame 36 (CXorf36)		chrX	45021554;45007617	45060146	-0.0864093	0.760352	0.908926
RNF224	NM_001190228	NM_001190228	uc022bqe.1	Homo sapiens ring finger protein 224 (RNF224), mRNA	643596	chr9	140122017	140124090	-0.0864148	0.248958	0.51369
FBXO8	NM_012180;BC040456	NM_012180	uc003itp.3;uc003itq.3	Homo sapiens F-box protein 8 (FBXO8), mRNA	26269	chr4	175157809	175205402	-0.0864302	0.630285	0.827204
NUDT21	NM_007006	NM_007006	uc002eja.3	Homo sapiens nudix (nucleoside diphosphate linked moiety X)-type motif 21 (NUDT21), mRNA	11051	chr16	56463047	56485261	-0.0864456	0.492311	0.727301
MFSD7	NM_032219;AY203936;AK025922;AY358401	NM_032219	uc003gaz.3;uc003gaw.3;uc003gax.3;uc003gay.3	Homo sapiens major facilitator superfamily domain containing 7 (MFSD7), mRNA	84179	chr4	675617	682973;678890	-0.0865416	0.590355	0.800313
C12orf52	NM_032848	NM_032848	uc001tur.1	Homo sapiens chromosome 12 open reading frame 52 (C12orf52), mRNA		chr12	113623554	113630119	-0.0866008	0.610195	0.813885
SLMO1	AK303325;NM_001142405;NM_006553	NM_001142405;NM_006553	uc010wzv.2;uc010wzu.2;uc002kra.3	Homo sapiens slowmo homolog 1 (Drosophila) (SLMO1)	10650	chr18	12407894;12420187	12432236	-0.0866521	0.520626	0.750045
MAGEA11	NM_005366;NM_001011544;AK127849	NM_005366;NM_001011544	uc031tko.1;uc004fdq.3;uc004fdr.3	Homo sapiens melanoma antigen family A, 11 (MAGEA11)	4110	chrX	148793684;148769902	148798928	-0.086782	0.437356	0.686594
KRTAP5-6	NM_001012416	NM_001012416	uc001lua.3	Homo sapiens keratin associated protein 5-6 (KRTAP5-6), mRNA	440023	chr11	1718424	1718985	-0.0867895	0.444657	0.691973
SMARCD2	AK307944;AK303951;NM_001098426	NM_001098426	uc010wpt.1;uc010deb.1;uc010dea.1	Homo sapiens SWI/SNF related, matrix associated, actin dependent regulator of chromatin, subfamily d, member 2 (SMARCD2), mRNA	6603	chr17	61909440	61916088;61919826;61920351	-0.0867971	0.533096	0.759066
SLC22A24	NM_001136506;AB528464	NM_001136506	uc021qkp.1;uc010rmn.1	Homo sapiens solute carrier family 22, member 24 (SLC22A24), mRNA		chr11	62886245;62847411	62902240;62911693	-0.0868347	0.583137	0.794405
ANKRD54	NR_036556;NM_138797	NR_036556;NM_138797	uc003aud.3;uc003auc.3	Homo sapiens ankyrin repeat domain 54 (ANKRD54)	129138	chr22	38226861	38240353	-0.0868644	0.551469	0.771436
LOC100507462	NM_001242740	NM_001242740	uc003qid.2	Homo sapiens uncharacterized LOC100507462 (LOC100507462), mRNA		chr6	139046347	139094816	-0.08687	0.590902	0.800597
SLC39A6	NM_012319;NM_001099406	NM_012319;NM_001099406	uc010dmy.3;uc002kzj.2	Homo sapiens solute carrier family 39 (zinc transporter), member 6 (SLC39A6)	25800	chr18	33690962;33688493	33709357	-0.087078	0.580248	0.792502
CCDC24	NM_152499;AY487420	NM_152499	uc001clj.3;uc009vxc.3	Homo sapiens coiled-coil domain containing 24 (CCDC24), mRNA	149473	chr1	44457518;44457279	44462198	-0.0871217	0.415076	0.668936
ALDH1L1	BC045645;AK124908;NR_072979;AL133015;AK294530;NM_001270364;NM_001270365;AK307699;NM_012190	NM_001270364;NM_001270365;NR_072979;NM_012190	uc011bki.2;uc031sbp.1;uc011bkj.2;uc003eim.2;uc003eio.3;uc010hsf.2;uc003ein.1;uc003eip.1;uc010hse.2	Homo sapiens aldehyde dehydrogenase 1 family, member L1 (ALDH1L1)	10840	chr3	125869942;125822403;125823951;125853918;125847232	125899645;125834345;125875526;125877482;125900029	-0.0871736	0.0485375	0.282178
WDR33	NM_001006622;NM_018383;NM_001006623	NM_001006622;NM_018383;NM_001006623	uc002tpg.2;uc002tpi.2;uc002tph.2	Homo sapiens WD repeat domain 33 (WDR33)	55339	chr2	128520059;128461807;128492953	128568761	-0.0872195	0.283579	0.548539
OTOP3	NM_001272005;NM_178233	NM_001272005;NM_178233	uc010wrq.3;uc010wrr.3	Homo sapiens otopetrin 3 (OTOP3)		chr17	72931896	72946087	-0.0872405	0.608928	0.812753
NFKBIE	NM_004556	NM_004556	uc003oxe.1	Homo sapiens nuclear factor of kappa light polypeptide gene enhancer in B-cells inhibitor, epsilon (NFKBIE), mRNA	4794	chr6	44225902	44233525	-0.0872489	0.602515	0.808004
BC039437	BC039437		uc003fha.1	Homo sapiens cDNA FLJ57917 complete cds, highly similar to Claudin-11	5010	chr3	170185072	170472994	-0.0872498	0.387147	0.645753
ZFYVE21	AK001921;NM_001198953;NM_024071	NM_001198953;NM_024071	uc001yoe.3;uc001yoc.3;uc001yod.3	Homo sapiens zinc finger, FYVE domain containing 21 (ZFYVE21)	79038	chr14	104197767;104182080	104200005	-0.0872502	0.707746	0.877903
H2BFWT	NM_001002916	NM_001002916	uc004elr.3	Homo sapiens H2B histone family, member W, testis-specific (H2BFWT), mRNA		chrX	103265718	103268256	-0.0872509	0.330878	0.595922
UQCR10	NM_001003684;CCDS46681;NM_013387	NM_001003684;NM_013387	uc003agp.1;uc003agq.1;uc021wns.1	Homo sapiens ubiquinol-cytochrome c reductase, complex III subunit X (UQCR10);Homo sapiens ubiquinol-cytochrome c reductase, complex III subunit X (UQCR10), nuclear gene encoding mitochondrial protein	29796	chr22	30163387;30163357	30163576;30166402	-0.0872583	0.700779	0.873298
NFIC	NM_205843;NM_005597;NM_001245004;NM_001245002;NM_001245005	NM_205843;NM_005597;NM_001245004;NM_001245002;NM_001245005	uc010xhh.2;uc010xhi.2;uc010xhj.2;uc002lxo.3;uc002lxp.3	Homo sapiens nuclear factor I/C (CCAAT-binding transcription factor) (NFIC)	4782	chr19	3366564;3359560	3469215	-0.087328	0.80521	0.933441
PRKCSH	NM_002743;AK290433;NM_001001329;AK296187;AK225279	NM_002743;NM_001001329	uc002mrv.1;uc002mrt.3;uc010xlz.2;uc010dyb.3;uc002mru.3	Homo sapiens protein kinase C substrate 80K-H (PRKCSH)		chr19	11546565;11546268;11546455	11561782;11558412	-0.0873359	0.486577	0.723595
HMX3	NM_001105574	NM_001105574	uc010quc.2	Homo sapiens H6 family homeobox 3 (HMX3), mRNA	340784	chr10	124895566	124897247	-0.0873752	0.770102	0.91422
CEP78	BC091515;NM_032171;AK022705;NM_001098802;AK303457	NM_032171;NM_001098802	uc004akx.2;uc011lsp.1;uc010mpp.3;uc004akz.1;uc004aky.4	Homo sapiens centrosomal protein 78kDa (CEP78)		chr9	80850990;80850996;80878965	80881983;80865369;80886799;80881619	-0.087457	0.649905	0.840977
AK126852	AK126852		uc002fkt.1	Homo sapiens cDNA FLJ44904 fis, clone BRAMY3005656		chr16	88121646	88134565	-0.0874884	0.68181	0.861817
WDR25	NM_001161476;CU678554;BX248767;NM_024515;BC007953	NM_001161476;NM_024515	uc001yho.3;uc010avx.3;uc021sbq.1;uc010avy.3;uc001yhn.3	Homo sapiens WD repeat domain 25 (WDR25)	79446	chr14	100842832;100842770;100848336;100842754;100847246	100848083;100996640	-0.0875514	0.37676	0.636322
CLDN20	NM_001001346;CCDS5249	NM_001001346	uc003qql.2;uc021zhh.1	Homo sapiens claudin 20 (CLDN20), mRNA		chr6	155596853;155585146	155597682;155597513	-0.0875943	0.807545	0.934778
ZNF32	NM_006973;NM_001005368	NM_006973;NM_001005368	uc001jbc.3;uc001jbb.3	Homo sapiens zinc finger protein 32 (ZNF32)	7580	chr10	44139306	44144152;44144326	-0.0876076	0.479734	0.71864
PPM1H	NM_020700	NM_020700	uc001srk.3	Homo sapiens protein phosphatase, Mg2+/Mn2+ dependent, 1H (PPM1H), mRNA		chr12	63037762	63328665	-0.0876359	0.670894	0.855193
TM9SF4	D87444;AK302439;NM_014742;AK294980	NM_014742	uc002wxk.2;uc010ztr.1;uc002wxj.2;uc010zts.1	Homo sapiens transmembrane 9 superfamily protein member 4 (TM9SF4), mRNA	9777	chr20	30697538;30697308	30734658;30755061	-0.0876462	0.278998	0.544574
C17orf98	NM_001080465	NM_001080465	uc002hqv.2	Homo sapiens chromosome 17 open reading frame 98 (C17orf98), mRNA	388381	chr17	36991340	36997642	-0.0876714	0.626249	0.824661
PMF1-BGLAP	AK310694;NM_001199663;NM_001199664;NM_001199661;NM_001199662	NM_001199663;NM_001199664;NM_001199661;NM_001199662	uc021pbd.1;uc031pqd.1;uc021pbc.1;uc001fns.2;uc021pbb.1	Homo sapiens PMF1-BGLAP readthrough (PMF1-BGLAP)	100527963	chr1	156182778	156207082;156213123	-0.0876943	0.655688	0.844614
RBBP4	AK299410;NM_001135255;NM_005610;NM_001135256	NM_001135255;NM_005610;NM_001135256	uc001bvs.3;uc001bvr.3;uc010ohj.2;uc010ohk.2	Homo sapiens retinoblastoma binding protein 4 (RBBP4)	5928	chr1	33116958;33116748	33151812	-0.0876953	0.503173	0.735867
RNASEH1	AK096913;NM_002936	NM_002936	uc002qxt.3;uc002qxs.3	Homo sapiens ribonuclease H1 (RNASEH1), mRNA		chr2	3592690	3605879;3605940	-0.0877354	0.468106	0.710708
LRP11	NM_032832;AK223134	NM_032832	uc003qng.2;uc003qnh.1	Homo sapiens low density lipoprotein receptor-related protein 11 (LRP11), mRNA	84918	chr6	150146810;150139893	150185480	-0.0877402	0.623168	0.823075
CCL3	NM_002983	NM_002983	uc002hkv.3	Homo sapiens chemokine (C-C motif) ligand 3 (CCL3), mRNA		chr17	34415602	34417506	-0.0877615	0.916121	0.993124
CLDN12	DQ655993;NM_001185073;DQ655994;NM_001185072;NM_012129;CCDS5618	NM_001185073;NM_001185072;NM_012129	uc003ukq.3;uc003ukp.3;uc003ukr.3;uc003uks.3;uc022ahd.1;uc010leq.3	Homo sapiens claudin 12 (CLDN12)		chr7	90032647;90013034;90041990	90042725;90045268	-0.0878109	0.708285	0.878316
NFRKB	NM_001143835;U08191;AK299794;NM_006165;AL512730	NM_001143835;NM_006165	uc010sbw.1;uc001qfh.3;uc001qfi.3;uc009zcr.3;uc001qfg.3	Homo sapiens nuclear factor related to kappaB binding protein (NFRKB)	4798	chr11	129733669;129739388	129744811;129765490;129762904	-0.0878529	0.383364	0.642448
MSMP	NM_001044264	NM_001044264	uc003zyb.2	Homo sapiens microseminoprotein, prostate associated (MSMP), mRNA	692094	chr9	35752987	35754274	-0.0878776	0.648161	0.83983
CTAGE7P	NR_044994	NR_044994	uc021qax.1	Homo sapiens CTAGE family, member 7, pseudogene (CTAGE7P), non-coding RNA		chr10	131904272	131907101	-0.087931	0.557602	0.775701
ITGAV	NM_001145000;NM_002210;NM_001144999	NM_001145000;NM_002210;NM_001144999	uc010frs.4;uc002upq.4;uc010zfv.3	Homo sapiens integrin, alpha V (ITGAV)	3685	chr2	187464931;187454789	187545629	-0.0880176	0.789081	0.924026
GPBAR1	CCDS46515;NM_001077191;NM_170699;NM_001077194	NM_001077191;NM_170699;NM_001077194	uc021vwu.1;uc010zjy.1;uc010zjw.1;uc010zjx.1	Homo sapiens G protein-coupled bile acid receptor 1 (GPBAR1)	151306	chr2	219125737;219127447	219128582;219128440	-0.0880257	0.655923	0.844816
G6PC2	NM_001081686;CR627438;NM_021176	NM_001081686;NM_021176	uc010fpv.3;uc002uen.3;uc002uem.3	Homo sapiens glucose-6-phosphatase, catalytic, 2 (G6PC2)	57818	chr2	169757749	169766510	-0.0880334	0.724096	0.886967
CINP	BX248279;NM_032630;NM_001177611;NM_001177612	NM_032630;NM_001177611;NM_001177612	uc021sea.1;uc001ylu.1;uc021seb.1;uc001ylv.1	Homo sapiens cyclin-dependent kinase 2 interacting protein (CINP)		chr14	102814615;102808955	102829253;102829051;102825932	-0.0880537	0.552897	0.772472
SLC17A3	NM_001098486;AK296082;AK298367;NM_006632	NM_001098486;NM_006632	uc003nfi.4;uc003nfk.4;uc011djz.1;uc011dka.1	Homo sapiens solute carrier family 17 (sodium phosphate), member 3 (SLC17A3)	10786	chr6	25850405;25850275;25845327	25874471;25868683	-0.0881333	0.616866	0.818898
CXorf28	NR_038428	NR_038428	uc022bsa.1	Homo sapiens chromosome X open reading frame 28 (CXorf28), non-coding RNA		chrX	3189860	3202694	-0.0881746	0.486129	0.723455
CSN3	NM_005212	NM_005212	uc003hfe.4	Homo sapiens casein kappa (CSN3), mRNA	1448	chr4	71108332	71117145	-0.0882349	0.573519	0.787472
CPS1	NM_001122633;NM_001122634;NM_001875	NM_001122633;NM_001122634;NM_001875	uc010fus.3;uc010fur.3;uc002vee.4	Homo sapiens carbamoyl-phosphate synthase 1, mitochondrial (CPS1), nuclear gene encoding mitochondrial protein;Homo sapiens carbamoyl-phosphate synthase 1, mitochondrial (CPS1)	1373	chr2	211458078;211342405;211421322	211543831	-0.0882405	0.71759	0.88319
CHCHD5	AK096990;NM_032309	NM_032309	uc002tia.2;uc002thz.1	Homo sapiens coiled-coil-helix-coiled-coil-helix domain containing 5 (CHCHD5), mRNA	84269	chr2	113342035	113346850;113346617	-0.0882809	0.528197	0.755249
ZFP3	NM_153018;CCDS11067	NM_153018	uc002gaq.3;uc021tog.1	Homo sapiens ZFP3 zinc finger protein (ZFP3), mRNA		chr17	4981753;4994799	4996308;4999669	-0.0882976	0.474993	0.71552
OR10Q1	NM_001004471	NM_001004471	uc010rkd.2	Homo sapiens olfactory receptor, family 10, subfamily Q, member 1 (OR10Q1), mRNA	219960	chr11	57995353	57996390	-0.0882987	0.304908	0.570435
MRPL43	NM_176794;AK300237;NM_032112;AF086122;BC052639;NM_176793;NM_176792	NM_176794;NM_032112;NM_176793;NM_176792	uc001ksb.1;uc001ksa.1;uc001ksc.3;uc010qpu.1;uc001krz.1;uc001ksd.1;uc001kry.1	Homo sapiens mitochondrial ribosomal protein L43 (MRPL43), nuclear gene encoding mitochondrial protein	84545	chr10	102741133;102746025;102737578;102746026	102747272;102747043	-0.0883752	0.477638	0.717144
OR8H2	NM_001005200	NM_001005200	uc010riy.2	Homo sapiens olfactory receptor, family 8, subfamily H, member 2 (OR8H2), mRNA	390151	chr11	55872518	55873457	-0.0884109	0.414174	0.668038
OR8H1	NM_001005199	NM_001005199	uc010rje.2	Homo sapiens olfactory receptor, family 8, subfamily H, member 1 (OR8H1), mRNA	219469	chr11	56057602	56058538	-0.0884152	0.309523	0.575214
SLC6A18	NM_182632	NM_182632	uc003jby.2	Homo sapiens solute carrier family 6, member 18 (SLC6A18), mRNA	348932	chr5	1225469	1246304	-0.0884676	0.456198	0.701531
CRYBB1	NM_001887	NM_001887	uc003acy.1	Homo sapiens crystallin, beta B1 (CRYBB1), mRNA	1414	chr22	26995361	27013991	-0.0884973	0.629213	0.826598
NKX2-1	D50740;NM_001079668;NM_003317	NM_001079668;NM_003317	uc001wtv.3;uc001wtt.3;uc001wtu.3	Homo sapiens NK2 homeobox 1 (NKX2-1)	7080	chr14	36985603	36989430;36988903	-0.0885179	0.340371	0.603939
DENND4B	NM_014856	NM_014856	uc001fdd.1	Homo sapiens DENN/MADD domain containing 4B (DENND4B), mRNA	9909	chr1	153901976	153919154	-0.0885584	0.548668	0.769533
BC063675	BC063675		uc002qrx.1	Homo sapiens cDNA FLJ32483 fis, clone SKNMC2001503, weakly similar to P-SELECTIN GLYCOPROTEIN LIGAND 1 PRECURSOR		chr19	58769781	58790174	-0.0886802	0.600737	0.806764
TMEM72-AS1	NR_033842	NR_033842	uc001jbk.1	Homo sapiens TMEM72 antisense RNA 1 (TMEM72-AS1), non-coding RNA	220980	chr10	45306471	45455137	-0.0887316	0.0835914	0.335585
EDC4	AK302563;BC053598;AK125818;AK128582;NM_014329	NM_014329	uc010vkg.1;uc002eut.1;uc010cer.3;uc002eur.3;uc002eus.3	Homo sapiens enhancer of mRNA decapping 4 (EDC4), mRNA;SubName: Full=Enhancer of mRNA-decapping protein 4; Flags: Fragment		chr16	67906925;67907274;67916363;67911391	67920270;67914273;67918417	-0.0887976	0.358654	0.620384
CEP85	BC019902;AK024038;AK299312;NM_022778	NM_022778	uc001bls.1;uc001blt.1;uc001blr.3;uc010ofa.1	Homo sapiens centrosomal protein 85kDa (CEP85), mRNA		chr1	26560692;26595780	26605299;26605298	-0.0888267	0.606951	0.811382
ARMCX2	BC052628;BC015926;NM_014782;NM_177949;BX648494;CCDS14490	NM_014782;NM_177949	uc004eie.3;uc022caq.1;uc004eid.2;uc010nnt.2;uc004eig.3;uc004eif.3	Homo sapiens armadillo repeat containing, X-linked 2 (ARMCX2), mRNA		chrX	100910675;100910267	100914863;100912574;100913635	-0.0888385	0.51391	0.744245
WFDC11	NM_147197	NM_147197	uc002xpa.3	Homo sapiens WAP four-disulfide core domain 11 (WFDC11), mRNA	259239	chr20	44277201	44298878	-0.0888537	0.420208	0.672642
SAMD10	BC041436;NM_080621	NM_080621	uc002yhm.2;uc002yhn.2	Homo sapiens sterile alpha motif domain containing 10 (SAMD10), mRNA	140700	chr20	62605465	62611362;62610995	-0.0888904	0.481683	0.720417
GNG8	NM_033258	NM_033258	uc010xyd.2	Homo sapiens guanine nucleotide binding protein (G protein), gamma 8 (GNG8), mRNA	94235	chr19	47137332	47137939	-0.0890067	0.157275	0.410329
DLG4	AK296357;AF028825;AK297346;NM_001365;NM_001128827;BC144237	NM_001365;NM_001128827	uc002get.4;uc010vtn.2;uc010vtm.2;uc010vto.2;uc002geu.3;uc010cly.3	Homo sapiens discs, large homolog 4 (Drosophila) (DLG4)		chr17	7106036;7093209	7107386;7108449;7120928;7123369	-0.0890392	0.715107	0.881863
TAF11	NM_005643;NM_001270488	NM_005643;NM_001270488	uc011dsr.2;uc003ojw.2	Homo sapiens TAF11 RNA polymerase II, TATA box binding protein (TBP)-associated factor, 28kDa (TAF11)	6882	chr6	34845554	34855848	-0.0890442	0.581953	0.793605
NEK3	NM_152720;NR_027415;AK131359;NM_001146099	NM_152720;NR_027415;NM_001146099	uc010tgy.2;uc010tgx.2;uc001vgi.3;uc001vgh.3	Homo sapiens NIMA-related kinase 3 (NEK3)		chr13	52706778	52731620;52733670;52733996	-0.0890462	0.501698	0.734818
FER1L6	NM_001039112	NM_001039112	uc003yqw.3	Homo sapiens fer-1-like 6 (C. elegans) (FER1L6), mRNA	654463	chr8	124864226	125132302	-0.0890681	0.618349	0.820254
FBXO33	NM_203301	NM_203301	uc001wvk.3	Homo sapiens F-box protein 33 (FBXO33), mRNA	254170	chr14	39865576	39901704	-0.0890806	0.482711	0.721031
CPEB2	NM_001177382;NM_182646;NM_182485;NM_001177384;NM_001177383;NM_001177381	NM_001177382;NM_182646;NM_182485;NM_001177384;NM_001177383;NM_001177381	uc003gnk.2;uc003gnm.2;uc003gnn.2;uc003gni.2;uc003gnj.2;uc003gnl.2	Homo sapiens cytoplasmic polyadenylation element binding protein 2 (CPEB2)	132864	chr4	15004297	15071777	-0.0890895	0.54453	0.766707
OR2F1	NM_012369	NM_012369	uc003wds.1	Homo sapiens olfactory receptor, family 2, subfamily F, member 1 (OR2F1), mRNA	26211	chr7	143657019	143658108	-0.0890898	0.649052	0.840458
RCN1	AK293652;AK094360;NM_002901	NM_002901	uc010reb.2;uc001mtk.3;uc021qfp.1	Homo sapiens reticulocalbin 1, EF-hand calcium binding domain (RCN1), mRNA	5954	chr11	32118079;32112476;31838113	32127272	-0.0890923	0.766467	0.91242
KIAA0195	AK128508;AK094864;AK294526;NM_014738	NM_014738	uc010wsb.2;uc010wsa.2;uc002jnz.4;uc002job.4	Homo sapiens KIAA0195 (KIAA0195), mRNA	9772	chr17	73472578;73452663;73491624;73485656	73496533	-0.0890932	0.522559	0.750906
PP14571	NR_024014	NR_024014	uc002vyy.1	Homo sapiens uncharacterized LOC100130449 (PP14571), non-coding RNA		chr2	241388835	241396117	-0.0891418	0.614514	0.817095
LRRC52	NM_001005214	NM_001005214	uc001gde.2	Homo sapiens leucine rich repeat containing 52 (LRRC52), mRNA	440699	chr1	165513477	165533185	-0.089163	0.455692	0.701128
CCDC60	NM_178499	NM_178499	uc001txe.3	Homo sapiens coiled-coil domain containing 60 (CCDC60), mRNA	160777	chr12	119772516	119978852	-0.089276	0.548228	0.769146
EIF2B5	BC050476;NM_003907;AK307347	NM_003907	uc003fmq.3;uc003fmp.3;uc010hxs.3	Homo sapiens eukaryotic translation initiation factor 2B, subunit 5 epsilon, 82kDa (EIF2B5), mRNA	8893	chr3	183852809	183863099;183855167	-0.0892835	0.211238	0.472456
STK19	AK307198;NR_026717;X77386;NM_004197;AK303438;NM_032454;BC143835	NR_026717;NM_004197;NM_032454	uc011ghu.2;uc011jpb.2;uc011fka.2;uc011ghx.2;uc011joy.2;uc011itx.2;uc011jpl.2;uc011iua.2;uc003nzb.3;uc011itz.2;uc011fjw.2;uc011hwf.2;uc011itv.2;uc003nyw.3;uc011iub.1;uc011hwl.1;uc011fjz.1;uc003nza.3;uc011fkc.1;uc010jtn.1;uc011ity.1;uc011hwj.2;uc003nyt.3;uc011joz.1;uc011hwh.2;uc011ghw.2;uc011jpa.2;uc011hwk.2;uc011hwp.2;uc011ghs.2;uc011ghv.1;uc003nyv.3;uc011dow.2;uc011jow.2;uc011fkb.2;uc011hwi.1;uc011gih.2;uc011fjy.2;uc011jpc.1;uc011dox.1;uc011ghy.1	Homo sapiens cDNA, FLJ97146;Homo sapiens serine/threonine kinase 19 (STK19)		chr6_qbl_hap6;chr6;chr6_dbb_hap3;chr6_ssto_hap7;chr6_cox_hap2;chr6_mcf_hap5	31939645;31981518;3232740;3449363;3314228;3361361;31939607;3267100;3224534;3225228;3271661;31940078;31938951;3272355;3233434;3319489;3233867;31981166	3267544;31949223;31948965;3243013;3281933;3450908;3244486;3242755;3314671;31941152;3329068;31950696;3234804;3361805;31981961	-0.0892857	0.467593	0.71008
CCDC94	NM_018074	NM_018074	uc002lzv.4	Homo sapiens coiled-coil domain containing 94 (CCDC94), mRNA	55702	chr19	4247110	4269085	-0.0892889	0.577693	0.790528
LOC285441	NR_033900;NR_033901	NR_033900;NR_033901	uc003izb.2;uc003izc.3	Homo sapiens uncharacterized LOC285441 (LOC285441), non-coding RNA	285441	chr4	187337279;187207251	187422212	-0.0892956	0.483704	0.721772
GRN	NM_002087	NM_002087	uc002igp.1	Homo sapiens granulin (GRN), mRNA	2896	chr17	42422490	42430470	-0.0893388	0.628394	0.826261
FAR2	NM_001271784;NM_001271783;NM_018099	NM_001271784;NM_001271783;NM_018099	uc009zjm.4;uc001ris.5;uc001rit.4	Homo sapiens fatty acyl CoA reductase 2 (FAR2)	55711	chr12	29301935;29376555	29488549	-0.0893576	0.830522	0.94716
GOT1L1	NM_152413	NM_152413	uc011lbj.1	Homo sapiens glutamic-oxaloacetic transaminase 1-like 1 (GOT1L1), mRNA		chr8	37791799	37797647	-0.08936	0.310821	0.576654
SRCIN1	AK126665;AK295027;BC029278;BC033233;NM_025248	NM_025248	uc002hqe.2;uc002hqd.3;uc002hqh.1;uc002hqg.3;uc002hqf.1	Homo sapiens SRC kinase signaling inhibitor 1 (SRCIN1), mRNA	80725	chr17	36707915;36717698;36686258;36697518	36760865;36762183;36715709;36729067;36720232	-0.0893686	0.878834	0.97136
FZD7	NM_003507	NM_003507	uc002uyw.1	Homo sapiens frizzled family receptor 7 (FZD7), mRNA	8324	chr2	202899309	202903160	-0.0893771	0.721165	0.885477
STT3A	BX649102;NM_152713;AK295892;AK130548;AK308902	NM_152713	uc010sbg.1;uc001qce.2;uc009zbm.2;uc001qcd.2;uc009zbn.2	Homo sapiens STT3A, subunit of the oligosaccharyltransferase complex (catalytic) (STT3A), mRNA		chr11	125476195;125462738	125491280;125479793	-0.0894919	0.49343	0.728149
ETFA	NM_000126;NM_001127716	NM_000126;NM_001127716	uc002bbt.2;uc010bkq.1	Homo sapiens electron-transfer-flavoprotein, alpha polypeptide (ETFA);Homo sapiens electron-transfer-flavoprotein, alpha polypeptide (ETFA), nuclear gene encoding mitochondrial protein	2108	chr15	76508628	76603810	-0.089506	0.622046	0.822317
C16orf92	NM_001109659;NM_001109660	NM_001109659;NM_001109660	uc002dvr.2;uc002dvs.2	Homo sapiens chromosome 16 open reading frame 92 (C16orf92)	146378	chr16	30034654	30036023	-0.0895675	0.0534578	0.293175
CERCAM	AK074519;AB040935;AK307753;NM_016174	NM_016174	uc004buy.1;uc004buz.4;uc010mya.1;uc010mxz.3	Homo sapiens cerebral endothelial cell adhesion molecule (CERCAM), mRNA	51148	chr9	131174044;131186320;131182758;131182465	131198184;131196892;131199630	-0.0895745	0.619183	0.820902
EIF1AD	NM_001242484;NM_001242485;NM_001242486;NM_032325;NM_001242482;NM_001242481;NM_001242483	NM_001242484;NM_001242485;NM_001242486;NM_032325;NM_001242482;NM_001242481;NM_001242483	uc021qls.1;uc001ogn.2;uc021qlv.1;uc021qlu.1;uc021qlr.1;uc001ogm.2;uc021qlt.1	Homo sapiens eukaryotic translation initiation factor 1A domain containing (EIF1AD)	84285	chr11	65764015	65769637	-0.0895847	0.499709	0.733311
BC019904	BC019904		uc001lwe.3	Homo sapiens, clone IMAGE:4940779, mRNA		chr11	2349978	2399222	-0.0896439	0.105123	0.358148
PRSS22	NM_022119	NM_022119	uc002cry.1	Homo sapiens protease, serine, 22 (PRSS22), mRNA	64063	chr16	2902727	2908171	-0.0896542	0.53276	0.758979
ZNF2	CR749650;NM_021088;AK295739;NM_001017396	NM_021088;NM_001017396	uc002sug.3;uc002suf.3;uc010yue.2;uc010fhs.3	Homo sapiens zinc finger protein 2 (ZNF2)		chr2	95831182	95850064	-0.0899114	0.513542	0.744139
CYB5R1	AK295902;NM_016243	NM_016243	uc010pqe.1;uc001gyt.2	Homo sapiens cytochrome b5 reductase 1 (CYB5R1), mRNA	51706	chr1	202931000;202932193	202936404	-0.0900287	0.624839	0.823735
USH2A	NM_007123;NM_206933	NM_007123;NM_206933	uc001hkv.3;uc001hku.1	Homo sapiens Usher syndrome 2A (autosomal recessive, mild) (USH2A)	7399	chr1	215796235;216347291	216596738	-0.0900488	0.811553	0.9368
XAGE3	NM_130776;NM_133179	NM_130776;NM_133179	uc004drf.3;uc004dre.3	Homo sapiens X antigen family, member 3 (XAGE3)	170626	chrX	52891557	52897119;52896332	-0.0900606	0.334526	0.599241
APTX	NR_036577;CCDS6532;NR_036579;NR_036578;NM_001195250;NM_175069;BC032650;NM_175073;NM_001195248;NM_001195249;NM_001195251;AY302069;NM_001195254;AY302070;AY302068;AJ565855;CCDS47956;AJ565850;AY302067;NR_036576;NM_001195252	NR_036577;NR_036579;NR_036578;NM_001195250;NM_175069;NM_001195254;NM_175073;NM_001195248;NR_036576;NM_001195249;NM_001195252;NM_001195251	uc003zrm.3;uc022bfj.1;uc003zsa.1;uc003zrt.3;uc003zsb.2;uc003zru.3;uc003zrs.3;uc022bfi.1;uc003zrw.3;uc003zrl.3;uc003zrp.3;uc011lns.2;uc003zrn.3;uc003zro.3;uc003zrx.3;uc003zrq.3;uc003zrj.3;uc003zsc.2;uc003zry.3;uc003zrr.3;uc003zrv.3	Homo sapiens aprataxin (APTX)		chr9	32972603;32984628	33001639;33001610;32989893;32990086;32997346;33001574	-0.0901472	0.377537	0.636728
AF035281	AF035281		uc003wfu.3	Homo sapiens clone 23903 mRNA sequence		chr7	148991289	148994393	-0.0901616	0.450484	0.697362
KRTCAP2	BX647396;NM_173852	NM_173852	uc001fho.3;uc001fhp.1	Homo sapiens keratinocyte associated protein 2 (KRTCAP2), mRNA	200185	chr1	155143876;155141883	155145804	-0.0902115	0.570215	0.785108
JH8	DQ598567		uc022bcc.1	Homo sapiens mRNA for jerky homolog variant protein		chr8	143739812	143745841	-0.0902674	0.282895	0.547762
MMAB	NR_038118;NM_052845;AK295211	NM_052845	uc001tov.3;uc001tou.3;uc010sxq.2	Homo sapiens methylmalonic aciduria (cobalamin deficiency) cblB type (MMAB);Homo sapiens methylmalonic aciduria (cobalamin deficiency) cblB type (MMAB), nuclear gene encoding mitochondrial protein		chr12	109991520	110011358	-0.0903235	0.554534	0.773495
DLGAP4	AK055152;NM_014902;AK125383;AB023181;NM_183006;NM_001042486	NM_014902;NM_183006;NM_001042486	uc002xfg.3;uc002xfi.3;uc002xff.3;uc002xfj.3;uc010zvp.2;uc002xfh.3	Homo sapiens discs, large (Drosophila) homolog-associated protein 4 (DLGAP4)	22839	chr20	34894302;35090141;35089841;35126219;34995447;35120785	35157040	-0.0905146	0.536991	0.761463
CNNM2	NM_017649;NM_199076;NM_199077	NM_017649;NM_199076;NM_199077	uc001kwl.3;uc001kwn.3;uc001kwm.3	Homo sapiens cyclin M2 (CNNM2)	54805	chr10	104678074	104838344;104687375	-0.0905473	0.6194	0.82096
VAC14	NM_018052;AK307766;BC110852;AK310466;BC110072	NM_018052	uc010cfw.3;uc002ezm.3;uc010cfx.1;uc002ezl.3;uc002ezn.3	Homo sapiens Vac14 homolog (S. cerevisiae) (VAC14), mRNA		chr16	70730792;70721341	70835061;70765462;70778541	-0.0905687	0.437016	0.686331
SOCS7	BC121030;NM_014598;BC121031	NM_014598	uc002hqa.3;uc002hqb.3;uc010cvl.3	Homo sapiens suppressor of cytokine signaling 7 (SOCS7), mRNA	30837	chr17	36508006	36561846	-0.0906151	0.711853	0.879608
TGM6	NM_001254734;NM_198994	NM_001254734;NM_198994	uc010gal.1;uc002wfy.1	Homo sapiens transglutaminase 6 (TGM6)	343641	chr20	2361553	2413399	-0.0906251	0.698885	0.871923
WDR4	NR_048535;NM_033661;NM_001260477;NM_001260475;NM_001260474;NM_001260476;NM_018669	NM_033661;NM_001260477;NM_001260475;NM_001260474;NM_001260476;NM_018669	uc011aew.1;uc031rvt.1;uc010gph.2;uc002zci.4;uc002zck.2;uc002zcl.2;uc010gpg.2	Homo sapiens WD repeat domain 4 (WDR4)		chr21	44263189;44269335	44299693;44299385;44299699	-0.0906377	0.368541	0.629809
OR2M5	NM_001004690	NM_001004690	uc010pze.2	Homo sapiens olfactory receptor, family 2, subfamily M, member 5 (OR2M5), mRNA	127059	chr1	248308449	248309388	-0.0906659	0.741435	0.896731
XYLT1	NM_022166	NM_022166	uc002dfa.3	Homo sapiens xylosyltransferase I (XYLT1), mRNA	64131	chr16	17196180	17564738	-0.0907015	0.632205	0.828807
PPP1R13L	NM_006663;DQ986418;NM_001142502;AK130326	NM_006663;NM_001142502	uc002pbm.3;uc002pbp.2;uc002pbn.3;uc002pbo.3	Homo sapiens protein phosphatase 1, regulatory subunit 13 like (PPP1R13L)	10848	chr19	45897910;45882891	45909607;45896425;45908312	-0.0907063	0.471231	0.713246
SPSB4	AK056147;NM_080862	NM_080862	uc003ett.3;uc010hum.3	Homo sapiens splA/ryanodine receptor domain and SOCS box containing 4 (SPSB4), mRNA	92369	chr3	140784793;140770742	140867453	-0.0908495	0.557527	0.775701
FBXL22	AK096945;NM_203373	NM_203373	uc002amm.2;uc002amn.4	Homo sapiens F-box and leucine-rich repeat protein 22 (FBXL22), mRNA	283807	chr15	63889551	63894620;63892933	-0.0908905	0.775061	0.916796
OR4K14	NM_001004712	NM_001004712	uc010tky.2	Homo sapiens olfactory receptor, family 4, subfamily K, member 14 (OR4K14), mRNA	122740	chr14	20482419	20483352	-0.0909102	0.518828	0.748464
RBM22	NM_018047;AK096728	NM_018047	uc031slu.1;uc003lst.3	Homo sapiens RNA binding motif protein 22 (RBM22), mRNA		chr5	150070351	150074395;150080669	-0.0909881	0.278438	0.54418
HAS1	NM_001523;BC035837;AY916554;D84424;AY916556	NM_001523	uc010epc.1;uc010epd.1;uc002pxp.1;uc002pxn.1;uc002pxo.1	Homo sapiens hyaluronan synthase 1 (HAS1), mRNA	3036	chr19	52216364	52227221;52223148;52223194;52220446	-0.0909967	0.0582771	0.303755
AX747755	AX747755		uc001agc.1	Homo sapiens cDNA FLJ35514 fis, clone SPLEN2000537		chr1	1467448	1470064	-0.0910137	0.737224	0.894538
RAB26	NM_014353;AK314110	NM_014353	uc010bsf.3;uc002cou.3	Homo sapiens RAB26, member RAS oncogene family (RAB26), mRNA	25837	chr16	2198650;2198144	2204141	-0.0910325	0.736393	0.894176
MSTO1	NR_046293;CR936872;NR_046294;NM_001256532;NM_001256533;NR_046292;AY334564;NR_046295;NR_024117;NM_018116	NR_046293;NR_046294;NM_001256532;NM_001256533;NR_046292;NR_046295;NR_024117;NM_018116	uc001fkx.4;uc031ppy.1;uc010pgf.3;uc001flb.4;uc009wqs.4;uc001fla.4;uc001flc.4;uc001fkw.4;uc001fky.4;uc001fld.5	Homo sapiens misato homolog 1 (Drosophila) (MSTO1)		chr1	155580410;155579960	155584758	-0.0910357	0.525455	0.752941
OPA1	NM_130837;NM_130834;NM_015560;NM_130833;NM_130831;NM_130836;NM_130832;NM_130835	NM_130837;NM_130834;NM_015560;NM_130833;NM_130831;NM_130836;NM_130832;NM_130835	uc003fti.3;uc003ftm.3;uc003ftg.3;uc003fth.3;uc003ftn.3;uc003ftj.3;uc003ftl.3;uc003ftk.3	Homo sapiens optic atrophy 1 (autosomal dominant) (OPA1), nuclear gene encoding mitochondrial protein	4976	chr3	193310932	193415600	-0.0910803	0.383118	0.642137
KRBA1	AL831935;BC041587;BC146667;NM_032534	NM_032534	uc010lpj.3;uc003wfz.3;uc003wga.3;uc003wgb.3	Homo sapiens KRAB-A domain containing 1 (KRBA1), mRNA		chr7	149412147;149420824;149417098;149412101	149431664	-0.0911117	0.448347	0.695688
RASEF	AK056176;NM_152573	NM_152573	uc004amp.1;uc004amo.2	Homo sapiens RAS and EF-hand domain containing (RASEF), mRNA	158158	chr9	85594499;85669574	85678043	-0.0911192	0.760494	0.908926
TULP2	NM_003323	NM_003323	uc002pkz.2	Homo sapiens tubby like protein 2 (TULP2), mRNA	7288	chr19	49384221	49401996	-0.0911915	0.777541	0.918017
GNG11	NM_004126	NM_004126	uc003und.3	Homo sapiens guanine nucleotide binding protein (G protein), gamma 11 (GNG11), mRNA	2791	chr7	93551015	93555826	-0.0912364	0.769998	0.914199
TSPAN13	NM_014399	NM_014399	uc003stq.3	Homo sapiens tetraspanin 13 (TSPAN13), mRNA	27075	chr7	16793350	16824161	-0.0912806	0.657628	0.846195
FETUB	NM_014375;AY373820;AK309647;AK315309;AY373821;AK303859	NM_014375	uc011brz.2;uc010hyr.3;uc003fqn.3;uc003fqp.4;uc010hyq.3;uc010hys.3	Homo sapiens fetuin B (FETUB), mRNA		chr3	186358248;186353757;186358148	186370797	-0.0913022	0.624932	0.823735
TMIGD1	NM_206832;AK172838	NM_206832	uc010csh.1;uc002hfa.1	Homo sapiens transmembrane and immunoglobulin domain containing 1 (TMIGD1), mRNA	388364	chr17	28643365	28661065	-0.0913183	0.490334	0.726138
LOC150776	AK123346;AK303293;AK304811;AK300337;NR_026922;AK308371	NR_026922	uc010zax.1;uc002tsy.3;uc010fna.3;uc002tsz.3;uc010zaz.1;uc010zay.1	Homo sapiens sphingomyelin phosphodiesterase 4, neutral membrane (neutral sphingomyelinase-3) pseudogene (LOC150776), non-coding RNA		chr2	132276292;132250385	132273320;132279149;132273977;132276309	-0.0913908	0.608031	0.812034
DHODH	NM_001361	NM_001361	uc002fbp.3	Homo sapiens dihydroorotate dehydrogenase (quinone) (DHODH), nuclear gene encoding mitochondrial protein, mRNA	1723	chr16	72042642	72059316	-0.0914276	0.559773	0.777416
LDB3	AF086263;NM_001080115;AJ133768;NM_001080114;NM_001171611;NM_001171610;AF276808;AK294696;NM_007078;NM_001080116	NM_001080115;NM_001171610;NM_001080114;NM_001080116;NM_001171611;NM_007078	uc001kdt.3;uc010qml.1;uc010qmm.2;uc001kdu.3;uc009xsy.3;uc001kds.3;uc001kdr.3;uc001kdv.3;uc009xsz.3;uc009xta.2	Homo sapiens LIM domain binding 3 (LDB3)	11155	chr10	88428320;88478483;88426550;88428425;88428205	88459810;88476528;88495824;88486208	-0.0914902	0.811897	0.936973
SAMM50	AK097015;NM_015380;AK297770	NM_015380	uc011aqd.2;uc003bej.3;uc003bek.3	Homo sapiens sorting and assembly machinery component 50 homolog (S. cerevisiae) (SAMM50), mRNA		chr22	44370474;44351260	44392412	-0.0915192	0.534718	0.760169
WARS	BC095453;NM_213646;AK300255;NM_173701;NM_213645;NM_004184	NM_213646;NM_213645;NM_173701;NM_004184	uc001yhg.2;uc001yhl.1;uc001yhi.1;uc010twz.1;uc001yhk.1;uc001yhh.1	Homo sapiens tryptophanyl-tRNA synthetase (WARS)	7453	chr14	100820529;100800124	100841927;100842680	-0.0915356	0.73305	0.892633
TBC1D9	NM_015130	NM_015130	uc010ioj.3	Homo sapiens TBC1 domain family, member 9 (with GRAM domain) (TBC1D9), mRNA	23158	chr4	141541935	141677471	-0.0916181	0.543323	0.765681
HEATR1	BC062442;NM_018072;AK125663	NM_018072	uc009xgh.2;uc001hyd.2;uc001hye.2	Homo sapiens HEAT repeat containing 1 (HEATR1), mRNA		chr1	236766132;236712304	236746496;236767841	-0.0916277	0.474262	0.714923
CYP2U1	BC144148;NM_183075	NM_183075	uc011cfi.2;uc003hyp.3	Homo sapiens cytochrome P450, family 2, subfamily U, polypeptide 1 (CYP2U1), mRNA	113612	chr4	108852716	108874613	-0.0916571	0.638856	0.833435
ADRBK1	NM_001619	NM_001619	uc009yrn.1	Homo sapiens adrenergic, beta, receptor kinase 1 (ADRBK1), mRNA	156	chr11	67033904	67054029	-0.0916632	0.588637	0.798593
KIDINS220	AK294832;BC130610;NM_020738;AK296459;AK294464;AK074254	NM_020738	uc002qzd.2;uc010yiv.1;uc010yiw.1;uc002qze.3;uc002qzb.2;uc002qzc.2	Homo sapiens kinase D-interacting substrate, 220kDa (KIDINS220), mRNA	57498	chr2	8886617;8868986;8874784;8865689	8977755;8890465;8910962	-0.0917108	0.729402	0.890321
LOC284023	NR_024349	NR_024349	uc002gjl.3	Homo sapiens uncharacterized LOC284023 (LOC284023), non-coding RNA		chr17	7816639	7819265	-0.0917565	0.488311	0.724748
CYLC2	NM_001340	NM_001340	uc004bbs.2	Homo sapiens cylicin, basic protein of sperm head cytoskeleton 2 (CYLC2), mRNA	1539	chr9	105757592	105780770	-0.0917584	0.563349	0.779794
C14orf166B	AK301762;AK058106;BC143896;BC062799;AK125722;NM_194287	NM_194287	uc001xsw.2;uc001xsx.2;uc010asn.1;uc010tvh.1;uc010aso.1;uc010tvg.1	Homo sapiens chromosome 14 open reading frame 166B (C14orf166B), mRNA		chr14	77292724;77292726;77297545	77319753;77336645;77310815;77323818	-0.0917707	0.675778	0.857434
SCN2A	NM_001040143;AB208888;NM_001040142;NM_021007	NM_001040143;NM_001040142;NM_021007	uc002udc.3;uc002udd.3;uc021vry.1;uc002ude.3	Homo sapiens sodium channel, voltage-gated, type II, alpha subunit (SCN2A)	6326	chr2	166152282;166237343;166095911;166150340	166248820	-0.0917755	0.929213	1
LCE2B	NM_014357;CCDS1020	NM_014357	uc021ozd.1;uc001fai.3	Homo sapiens late cornified envelope 2B (LCE2B), mRNA		chr1	152659319;152658598	152659876;152659652	-0.0918124	0.323162	0.588005
FLJ46906	BC104460;NR_033896;BC104461;AK128874	NR_033896	uc003qhz.1;uc003qia.1;uc003qib.1;uc003qic.1	Homo sapiens uncharacterized LOC441172 (FLJ46906), non-coding RNA		chr6	139012957;139012804;139013606	139018187;139017892;139018425	-0.0918363	0.675284	0.857077
TMED7	AK304210;NM_181836	NM_181836	uc011cwd.2;uc003krf.3	Homo sapiens transmembrane emp24 protein transport domain containing 7 (TMED7), mRNA		chr5	114948904	114961733;114961876	-0.0918509	0.546616	0.767934
RPL23AP82	AK293095;BC019348;NR_026982;BC010172;AL365511;NR_026981	NR_026982;NR_026981	uc003bns.3;uc011asd.2;uc003bnr.1;uc003bnq.1;uc010hbj.3;uc003bni.3	Homo sapiens ribosomal protein L23a pseudogene 82 (RPL23AP82)	118433	chr22	51222156;51195513;51222224	51227600;51227781;51238065;51227614	-0.0918923	0.728052	0.889636
SSR1	NM_003144	NM_003144	uc003mxf.4	Homo sapiens signal sequence receptor, alpha (SSR1), mRNA		chr6	7281287	7313541	-0.0921238	0.490617	0.726304
FBLN1	NM_006485;NM_006487;NM_001996;NM_006486;AK075460	NM_006485;NM_006487;NM_001996;NM_006486	uc003bgi.1;uc003bgh.3;uc003bgg.1;uc003bgj.1;uc010gzz.3	Homo sapiens fibulin 1 (FBLN1)	2192	chr22	45898718	45961581;45959242;45997014;45954591	-0.0921613	0.781253	0.919894
MAMSTR	NM_001130915;NM_182574	NM_001130915;NM_182574	uc002pkf.2;uc002pkg.2	Homo sapiens MEF2 activating motif and SAP domain containing transcriptional regulator (MAMSTR)	284358	chr19	49216254	49220214;49222976	-0.0921738	0.487808	0.724456
LOC155060	AK131504;AK303492;NR_036573	NM_001195220;NR_036573	uc011kup.1;uc003wfr.4;uc003wft.4	Homo sapiens AI894139 pseudogene (LOC155060), non-coding RNA	155060	chr7	148982371;148959261	148994403;148990914	-0.0922208	0.531161	0.757661
MTUS2	AK301633;NM_001033602;NM_015233;BC119655	NM_001033602;NM_015233	uc001usl.4;uc010tdq.2;uc001usm.4;uc010aau.3	Homo sapiens microtubule associated tumor suppressor candidate 2 (MTUS2)	23281	chr13	29598747;30070483;30002776	30080084	-0.0922969	0.724772	0.887429
OR10V1	NM_001005324	NM_001005324	uc001nof.1	Homo sapiens olfactory receptor, family 10, subfamily V, member 1 (OR10V1), mRNA	390201	chr11	59480388	59481318	-0.0922971	0.602188	0.808004
RNF128	NM_194463;NM_024539	NM_194463;NM_024539	uc004emk.3;uc004eml.3	Homo sapiens ring finger protein 128, E3 ubiquitin protein ligase (RNF128)	79589	chrX	105969893;105937067	106040246	-0.0923309	0.054103	0.294275
IFNB1	NM_002176	NM_002176	uc003zok.3	Homo sapiens interferon, beta 1, fibroblast (IFNB1), mRNA	3456	chr9	21077103	21077943	-0.0923649	0.572192	0.786549
LCA5	AK299314;NM_181714;NM_001122769	NM_181714;NM_001122769	uc003piy.3;uc003pix.3;uc011dyr.2	Homo sapiens Leber congenital amaurosis 5 (LCA5)		chr6	80194707;80222488	80247147	-0.0923735	0.534324	0.759992
RPS25	NM_001028	NM_001028	uc001pun.2	Homo sapiens ribosomal protein S25 (RPS25), mRNA		chr11	118886421	118889057	-0.0924026	0.732851	0.892633
AX747861	AX747861		uc001qek.3	Homo sapiens cDNA FLJ35701 fis, clone SPLEN2020007	101929538	chr11	128551134	128556814	-0.0925465	0.305465	0.571277
IFLTD1	NM_001145729;NM_152590;NM_001145728;NM_001256266;NM_001145727	NM_001145729;NM_152590;NM_001145728;NM_001256266;NM_001145727	uc001rgs.2;uc001rgt.2;uc009zjc.2;uc010sjj.3;uc010sji.1	Homo sapiens intermediate filament tail domain containing 1 (IFLTD1)	160492	chr12	25652785;25629015;25649250	25801496;25706217	-0.0925471	0.660714	0.848051
ZNF300	NM_001172831;NM_001172832;NM_052860	NM_001172831;NM_001172832;NM_052860	uc021yfx.1;uc021yfy.1;uc021yfz.1	Homo sapiens zinc finger protein 300 (ZNF300)	91975	chr5	150273953	150284545	-0.0925762	0.771239	0.914808
CCDC103	NM_001258396;NM_213607;NM_001258398;NM_001258397;NM_001258395;NM_001258399	NM_001258396;NM_213607;NM_001258398;NM_001258397;NM_001258395;NM_001258399	uc031raz.1;uc002iho.4;uc031ray.1;uc031rba.1;uc031raw.1;uc031rax.1	Homo sapiens coiled-coil domain containing 103 (CCDC103)	388389	chr17	42977079	42981047	-0.0926059	0.655877	0.844807
RBPJL	NM_014276;AB026048	NM_014276	uc002xnt.3;uc002xns.3	Homo sapiens recombination signal binding protein for immunoglobulin kappa J region-like (RBPJL), mRNA		chr20	43935490	43946464	-0.0926118	0.184532	0.441221
IFNE	NM_176891	NM_176891	uc003zpg.3	Homo sapiens interferon, epsilon (IFNE), mRNA	338376	chr9	21480838	21482312	-0.0926278	0.0818087	0.333304
LOC100506497	NR_038965	NR_038965	uc003szy.2	Homo sapiens uncharacterized LOC100506497 (LOC100506497), non-coding RNA	100506497	chr7	29019582	29052985	-0.0927646	0.53504	0.7602
LIPA	NM_001127605;S68069;AK293491;NM_000235;AK125193;AK096406	NM_001127605;NM_000235	uc009xtr.1;uc010qnf.2;uc001kgb.4;uc001kgc.4;uc009xtq.3;uc001kga.4	Homo sapiens lipase A, lysosomal acid, cholesterol esterase (LIPA)		chr10	90973325;90975694	91011660;91174382;90985006;90983587	-0.0927842	0.707306	0.877815
LINC00085	NR_024330;AY358799;AK024362	NR_024330	uc002pxm.1;uc002pxl.4;uc002pxk.4	Homo sapiens long intergenic non-protein coding RNA 85 (LINC00085), non-coding RNA	147650	chr19	52206206;52196592	52208443;52208101	-0.0928076	0.729003	0.890212
LELP1	NM_001010857;CCDS30869	NM_001010857	uc021ozv.1;uc001fbl.4	Homo sapiens late cornified envelope-like proline-rich 1 (LELP1), mRNA		chr1	153177183;153175905	153177601;153177480	-0.0928639	0.0717763	0.323251
POLR3E	NM_001258034;AB040885;NM_018119;NM_001258033;NM_001258035;NM_001258036;NR_047581	NM_001258034;NM_018119;NM_001258033;NM_001258035;NM_001258036;NR_047581	uc002dkm.4;uc002dkl.4;uc002dkj.2;uc002dkk.4;uc010vbr.3;uc010vbt.3;uc010vbs.3	Homo sapiens polymerase (RNA) III (DNA directed) polypeptide E (80kD) (POLR3E)		chr16	22308695	22340412;22346424	-0.092911	0.393956	0.651612
TSLP	NR_045089;NM_033035;NM_138551	NR_045089;NM_033035;NM_138551	uc003kpb.2;uc031skq.1;uc003kpa.2	Homo sapiens thymic stromal lymphopoietin (TSLP)		chr5	110407389;110409011;110405777	110413722	-0.0929377	0.63012	0.827149
FIGNL1	NM_001042762;AK308136;AK027537;NM_022116;CCDS5510;AL834387	NM_001042762;NM_022116	uc003tpb.3;uc022ada.1;uc010kyy.3;uc003tpc.3;uc003tpd.3;uc003tpe.3	Homo sapiens fidgetin-like 1 (FIGNL1)		chr7	50512960;50511831	50515682;50514985;50518088	-0.0929672	0.693641	0.868677
TNS3	AL833845;NM_022748;BC071791	NM_022748	uc010kyo.1;uc022acn.1;uc003tnw.3	Homo sapiens tensin 3 (TNS3), mRNA	64759	chr7	47314751;47440381	47579199;47409218;47621742	-0.0929881	0.761961	0.909918
KRT19P2	NR_036685	NR_036685	uc001tdk.2	Homo sapiens keratin 19 pseudogene 2 (KRT19P2), non-coding RNA	160313	chr12	95228173	95228804	-0.093037	0.221571	0.48449
TMEM242	NM_018452	NM_018452	uc003sih.4	Homo sapiens transmembrane protein 242 (TMEM242), mRNA	729515	chr6	157710053	157745253	-0.0930479	0.428412	0.678549
BBOX1	BC011034;NM_003986;DQ471867;AK290108;CU679876	NM_003986	uc001mrg.1;uc009yih.1;uc021qfc.1;uc021qfd.1;uc001mre.1	Homo sapiens butyrobetaine (gamma), 2-oxoglutarate dioxygenase (gamma-butyrobetaine hydroxylase) 1 (BBOX1), mRNA;Homo sapiens gamma-butyrobetaine hydroxylase (BBOX1) mRNA, 5' UTR and partial cds	8424	chr11	27076846;27062508;27076942;27076924;27062762	27149354;27077059;27147383	-0.0930566	0.674706	0.856924
GNPDA2	NM_001270881;NR_073094;AB209904;NM_001270880;NR_073095;NM_138335	NM_001270881;NR_073094;NM_001270880;NM_138335	uc031see.1;uc010iga.4;uc003gwz.2;uc003gwy.4;uc011bzb.3;uc031sed.1	Homo sapiens glucosamine-6-phosphate deaminase 2 (GNPDA2)	132789	chr4	44703811;44705262	44728651	-0.0930947	0.548762	0.769614
LAMP1	AK301584;NM_005561	NM_005561	uc001vtm.1;uc010tka.1	Homo sapiens lysosomal-associated membrane protein 1 (LAMP1), mRNA		chr13	113951468	113977741	-0.0932001	0.567559	0.78262
C8orf48	NM_001007090	NM_001007090	uc003wwp.3	Homo sapiens chromosome 8 open reading frame 48 (C8orf48), mRNA	157773	chr8	13424351	13425797	-0.0932949	0.67483	0.856924
ELOVL1	NR_046117;NM_001256402;NM_022821;NM_001256401;NM_001256399	NR_046117;NM_001256402;NM_022821;NM_001256401;NM_001256399	uc031pmg.1;uc001cjc.4;uc001cjb.4;uc031pmf.1;uc010okh.3	Homo sapiens ELOVL fatty acid elongase 1 (ELOVL1)	64834	chr1	43829067	43833745;43833409	-0.0933053	0.650345	0.840977
NT5C1B-RDH14	AK097848;NM_001199104;NM_001199103	NM_001199104;NM_033253;NM_001199103	uc002rdb.1;uc002rcy.3;uc010exr.3	Homo sapiens NT5C1B-RDH14 readthrough (NT5C1B-RDH14)	100526794	chr2	18735988;18765009	18766244;18770846	-0.0933129	0.069789	0.321462
FKBP7	NM_181342;AK299215;NM_001135212;AF100751	NM_181342;NM_001135212	uc010zff.2;uc002umm.3;uc002umk.3;uc002uml.3	Homo sapiens FK506 binding protein 7 (FKBP7)	51661	chr2	179328390	179343355	-0.0933224	0.744091	0.898367
FBF1	NM_001080542;BC023549;AB354594;BC007570;AB058766;AK057261	NM_001080542	uc010dgr.2;uc002jqb.3;uc002jqd.1;uc002jqa.1;uc002jqc.3;uc010wsp.2	Homo sapiens Fas (TNFRSF6) binding factor 1 (FBF1), mRNA		chr17	73905654;73913812;73894723	73926210;73937119;73933674;73915955;73918127	-0.0933573	0.327476	0.592497
FAM160B2	NM_022749;BC052237;AK095924;AK126408	NM_022749	uc031tam.1;uc011kyy.2;uc011kyw.1;uc011kyx.2	Homo sapiens family with sequence similarity 160, member B2 (FAM160B2), mRNA		chr8	21958950;21946713	21954556;21961891	-0.093386	0.343667	0.607266
SCP2	AB208789;NM_001007250;NM_001193599;NM_001193600;NM_002979;NM_001007100;NM_001193617;AK303400;NM_001007098	NM_001007250;NM_001193599;NM_001193600;NM_001007099;NM_002979;NM_001007100;NM_001193617;NM_001007098	uc010onq.1;uc001cur.2;uc010ono.2;uc010onp.2;uc001cus.2;uc001cuq.2;uc009vzi.2;uc001cut.2;uc001cuu.2	Homo sapiens sterol carrier protein 2 (SCP2)	6342	chr1	53480561;53392900	53517282;53517289;53461672	-0.0934274	0.724365	0.887087
NPSR1	BC144380;AY310330;AY956448;NM_207172;AY310331;AY310332;NM_207173;AY310328	NM_207172;NM_207173	uc003teh.1;uc010kwu.1;uc011kar.1;uc010kww.1;uc003teg.1;uc010kwv.1;uc003tei.1;uc010kwt.1	Homo sapiens neuropeptide S receptor 1 (NPSR1)	387129	chr7	34697896	34889590;34917944	-0.0934312	0.315609	0.580347
PRAC	NM_032391	NM_032391	uc002iny.3	Homo sapiens prostate cancer susceptibility candidate (PRAC), mRNA	84366	chr17	46799081	46799882	-0.0934312	0.315609	0.580347
ABCF3	AK097073;AK092415;NM_018358	NM_018358	uc003fnb.2;uc003fna.2;uc003fmz.2	Homo sapiens ATP-binding cassette, sub-family F (GCN20), member 3 (ABCF3), mRNA	55324	chr3	183906541;183903862	183911795	-0.0935086	0.506142	0.738165
CTIF	NM_014772;NM_001142397;BX640937	NM_014772;NM_001142397	uc002lde.4;uc002ldc.3;uc002ldd.3	Homo sapiens CBP80/20-dependent translation initiation factor (CTIF)		chr18	46065426;46286574	46389586	-0.0935222	0.72138	0.885513
C2orf27B	NM_214461	NM_214461	uc002ttg.1	Homo sapiens chromosome 2 open reading frame 27B (C2orf27B), mRNA	408029	chr2	132552533	132559234	-0.093574	0.533897	0.759637
MFSD12	NM_021731;DQ895484;NM_174983;NM_001042680	NM_021731;NM_174983;NM_001042680	uc002lxz.3;uc002lxy.3;uc002lxx.3;uc002lxw.3	Homo sapiens major facilitator superfamily domain containing 12 (MFSD12)		chr19	3538262;3544196	3557571;3557403	-0.0935909	0.555019	0.773919
C17orf58	CCDS42375;NM_181656;NM_181655	NM_181656;NM_181655	uc002jgi.4;uc002jgj.4;uc021ucb.1	Homo sapiens chromosome 17 open reading frame 58 (C17orf58)		chr17	65989034;65987216	65989765;65989262	-0.0935956	0.567616	0.782648
NDP	NM_000266	NM_000266	uc004dga.3	Homo sapiens Norrie disease (pseudoglioma) (NDP), mRNA		chrX	43808023	43832921	-0.0935985	0.693035	0.868677
BRD8	AK293621;X87613;AK310380;NM_139199;NM_001164326;NM_006696;AK297756;AK297608	NM_001164326;NM_006696;NM_139199	uc011cym.2;uc003lci.3;uc003lcg.3;uc021yea.1;uc011cyl.2;uc003lcf.1;uc011cyn.1;uc010jes.1	Homo sapiens bromodomain containing 8 (BRD8)	10902	chr5	137492602;137492572;137475458;137503331	137502546;137513356;137514358	-0.0936113	0.538307	0.762466
DHX35	NM_001190809;NM_021931;NR_033905;BC143941	NM_001190809;NM_021931;NR_033905	uc010zwb.2;uc010zwc.2;uc010zwa.2;uc002xjh.3	Homo sapiens DEAH (Asp-Glu-Ala-His) box polypeptide 35 (DHX35)		chr20	37590980	37668366	-0.093621	0.400379	0.656644
TGFB1I1	NM_015927;NM_001164719;NM_001042454	NM_015927;NM_001164719;NM_001042454	uc021tgx.1;uc002ecd.2;uc002ece.2	Homo sapiens transforming growth factor beta 1 induced transcript 1 (TGFB1I1)	7041	chr16	31484525;31483528;31483475	31489281	-0.0936815	0.760064	0.908853
TPRX1	NM_198479	NM_198479	uc002php.2	Homo sapiens tetra-peptide repeat homeobox 1 (TPRX1), mRNA	284355	chr19	48304499	48306930	-0.0936854	0.321112	0.585522
CASP2	AK303391;NM_001224;AK303265;NM_032982;NM_032983	NM_001224;NM_032983;NM_032982	uc011kta.2;uc003wco.3;uc003wcp.3;uc011ktb.2;uc003wcq.3	Homo sapiens caspase 2, apoptosis-related cysteine peptidase (CASP2)		chr7	142986680;142996963;142985307	143004789	-0.0937679	0.425631	0.676465
NDUFB9	NM_005005;AK302286	NM_005005	uc011lim.1;uc003yrg.4	Homo sapiens NADH dehydrogenase (ubiquinone) 1 beta subcomplex, 9, 22kDa (NDUFB9), nuclear gene encoding mitochondrial protein, mRNA	4715	chr8	125551342	125562227;125580751	-0.0937853	0.526826	0.754147
P4HA2	NM_001017973;NM_001142599;NM_004199;NM_001017974;BC017062;NM_001142598	NM_001017973;NM_001142599;NM_004199;NM_001017974;NM_001142598	uc003kwl.3;uc003kwg.3;uc003kwh.3;uc003kwk.3;uc003kwj.3;uc003kwi.3	Homo sapiens prolyl 4-hydroxylase, alpha polypeptide II (P4HA2)	8974	chr5	131528303	131563556;131562935;131562954	-0.0938302	0.693009	0.868677
SEC11A	NM_001271922;NM_001271919;NM_001271920;NM_014300;NM_001271918;NR_073518;NM_001271921	NM_001271922;NM_001271919;NM_014300;NM_001271920;NM_001271918;NM_001271921	uc031qtg.1;uc031qti.1;uc002blb.2;uc002blc.2;uc031qtj.1;uc031qth.1;uc031qtf.1	Homo sapiens SEC11 homolog A (S. cerevisiae) (SEC11A)	23478	chr15	85212767	85259691	-0.0938546	0.485797	0.723179
USP1	NM_001017416;NM_003368;NM_001017415	NM_001017416;NM_003368;NM_001017415	uc001dal.2;uc001dak.2;uc001daj.2	Homo sapiens ubiquitin specific peptidase 1 (USP1)	7398	chr1	62902382;62901974	62917475	-0.0939062	0.578859	0.791458
OR5W2	NM_001001960	NM_001001960	uc010rir.2	Homo sapiens olfactory receptor, family 5, subfamily W, member 2 (OR5W2), mRNA	390148	chr11	55681125	55682058	-0.0939649	0.339102	0.603086
HRIHFB2017	AK094144		uc010ijm.2	Homo sapiens HRIHFB2017 mRNA, partial cds		chr4	79832536	79837517	-0.093971	0.708311	0.878316
CXorf48	NM_017863;NM_001031705	NM_017863;NM_001031705	uc004eyk.1;uc004eyl.1	Homo sapiens chromosome X open reading frame 48 (CXorf48)	54967	chrX	134290460	134305751	-0.0940317	0.0563701	0.299887
PRKCA	AB209475;NM_002737	NM_002737	uc002jfo.1;uc002jfp.1	Homo sapiens protein kinase C, alpha (PRKCA), mRNA	5578	chr17	64298925	64771238;64806862	-0.0941012	0.683116	0.862728
NUMB	BX248073;NM_001005743;EU265737;NM_001005745;EU265735;BX248775;EU265736;BX248781;NM_001005744;AK294591;BX647137;EU265734;NM_003744;AK315130;BC020788	NM_001005743;NM_003744;NM_001005745;NM_001005744	uc001xof.1;uc010arq.1;uc001xob.1;uc001xog.3;uc010arr.1;uc010aro.1;uc001xoh.1;uc010ars.1;uc001xoc.1;uc001xny.1;uc010arp.1;uc001xod.1;uc001xoa.1;uc010ttz.1;uc001xnz.1	Homo sapiens numb homolog (Drosophila) (NUMB)	8650	chr14	73750968;73750788;73752932;73741917	73925286;73833689;73751126	-0.0941967	0.550381	0.770772
TGFBI	AK094055;NM_000358;BC007229;BC026352;AK303643	NM_000358	uc003lbh.4;uc010jee.3;uc011cyb.2;uc003lbg.4;uc003lbf.4	Homo sapiens transforming growth factor, beta-induced, 68kDa (TGFBI), mRNA		chr5	135382023;135397188;135364583	135399507	-0.0943729	0.815535	0.938506
VPRBP	AK023239;NM_001171904;BC022792;NM_014703	NM_001171904;NM_014703	uc003dbf.1;uc003dbg.2;uc021wys.1;uc003dbe.2	Homo sapiens Vpr (HIV-1) binding protein (VPRBP)		chr3	51435272;51433297;51475400	51458451;51534018	-0.0943826	0.357931	0.619872
BORA	AK298608;NM_024808;AK300758;EU832589	NM_024808	uc010thr.1;uc010aen.1;uc010thq.1;uc001viv.1	Homo sapiens bora, aurora kinase A activator (BORA), mRNA		chr13	73302041	73330328;73321249	-0.0943893	0.629498	0.826728
CHDH	NM_018397	NM_018397	uc003dgz.3	Homo sapiens choline dehydrogenase (CHDH), nuclear gene encoding mitochondrial protein, mRNA	55349	chr3	53850323	53880420	-0.094476	0.546173	0.767545
GORASP1	BC064624;BC008928;AK057043;NM_031899;AX746824;AK303847	NM_031899	uc003ciz.1;uc003ciw.1;uc011ayw.1;uc003cix.1;uc003civ.1;uc003ciy.1	Homo sapiens golgi reassembly stacking protein 1, 65kDa (GORASP1), mRNA		chr3	39138090	39148827;39149130	-0.0944776	0.5438	0.765973
PTPLA	NM_014241;AY455942;BC027709	NM_014241	uc001ipi.3;uc001iph.1;uc001ipg.3	Homo sapiens protein tyrosine phosphatase-like (proline instead of catalytic arginine), member A (PTPLA), mRNA	9200	chr10	17644904;17657475;17631957	17659373	-0.0945331	0.863992	0.963826
PALB2	NM_024675	NM_024675	uc002dlx.1	Homo sapiens partner and localizer of BRCA2 (PALB2), mRNA	79728	chr16	23614482	23652678	-0.094555	0.422574	0.67476
ZFYVE9	NM_004799;NM_007324;AF130420	NM_004799;NM_007324	uc001cto.4;uc001ctp.4;uc001ctn.4	Homo sapiens zinc finger, FYVE domain containing 9 (ZFYVE9)		chr1	52607765	52812358;52729719	-0.0945739	0.458923	0.703481
ZNF862	NM_001099220	NM_001099220	uc010lpn.3	Homo sapiens zinc finger protein 862 (ZNF862), mRNA	643641	chr7	149535508	149564568	-0.0946131	0.330246	0.595311
TBC1D2	NR_051978;NM_001267572;NM_001267571;NM_018421	NM_001267572;NM_001267571;NM_018421	uc011lvb.2;uc004ayq.3;uc004ayp.4;uc004ayr.3	Homo sapiens TBC1 domain family, member 2 (TBC1D2)	55357	chr9	100961279	100975833;101018003	-0.0946453	0.40603	0.66168
GUCA1B	NM_002098	NM_002098	uc003orz.3	Homo sapiens guanylate cyclase activator 1B (retina) (GUCA1B), mRNA	2979	chr6	42151021	42162694	-0.094749	0.417405	0.670314
ZBTB39	CCDS31839;NM_014830	NM_014830	uc021qzg.1;uc001sml.2	Homo sapiens zinc finger and BTB domain containing 39 (ZBTB39), mRNA	9880	chr12	57392616;57396562	57400297;57398701	-0.094752	0.563525	0.779926
MTCH2	AK295218;NM_014342	NM_014342	uc010rhp.2;uc010rho.2	Homo sapiens mitochondrial carrier 2 (MTCH2), nuclear gene encoding mitochondrial protein, mRNA	23788	chr11	47638857	47664206	-0.0947622	0.450951	0.697601
KRTAP10-12	NM_198699	NM_198699	uc002zfw.1	Homo sapiens keratin associated protein 10-12 (KRTAP10-12), mRNA	386685	chr21	46117086	46117959	-0.094769	0.37514	0.635371
CYB5A	NM_001914;NM_148923;NM_001190807	NM_001914;NM_148923;NM_001190807	uc002llh.3;uc021ull.1;uc002lli.3	Homo sapiens cytochrome b5 type A (microsomal) (CYB5A)	1528	chr18	71920526	71959251	-0.0947708	0.762124	0.910008
COMMD7	NM_053041;BC022073;NM_001099339	NM_053041;NM_001099339	uc010ged.3;uc002wyb.2;uc002wya.4	Homo sapiens COMM domain containing 7 (COMMD7)	149951	chr20	31290492;31290504	31331814	-0.0947777	0.285248	0.550361
UGT1A1	NM_000463;DQ364247	NM_000463	uc002vvb.3;uc010znc.1	Homo sapiens UDP glucuronosyltransferase 1 family, polypeptide A1 (UGT1A1), mRNA	54658	chr2	234668918	234681951;234680261	-0.0948406	0.543147	0.765558
OR52E6	NM_001005167	NM_001005167	uc010qzq.2	Homo sapiens olfactory receptor, family 52, subfamily E, member 6 (OR52E6), mRNA	390078	chr11	5862185	5863127	-0.0949497	0.221879	0.484799
WDR35	NM_020779;AX746847;NM_001006657;AL832903;AK315094	NM_020779;NM_001006657	uc002rdh.3;uc002rdk.4;uc002rdj.3;uc010ext.3;uc002rdi.3	Homo sapiens WD repeat domain 35 (WDR35)		chr2	20134794;20110028	20175424;20153739;20189884	-0.0949666	0.415651	0.669358
LMLN	NR_026787;NR_026786;NM_001136049;NM_033029	NR_026787;NR_026786;NM_001136049;NM_033029	uc003fyt.3;uc010iar.3;uc010ias.3;uc011buo.2	Homo sapiens leishmanolysin-like (metallopeptidase M8 family) (LMLN)	89782	chr3	197687070	197770591	-0.0949854	0.460996	0.705425
DLX6-AS1	AX746939;AK309768;NR_015448	NR_015448	uc003uok.3;uc003uol.3;uc010lfo.1	Homo sapiens DLX6 antisense RNA 1 (DLX6-AS1), non-coding RNA		chr7	96607658;96597826	96643377;96633610;96641361	-0.0949887	0.037448	0.24348
DIS3L	NM_133375;AK295392;AB075835;AK095407;NM_001143688	NM_133375;NM_001143688	uc002app.3;uc010bho.3;uc002apq.2;uc010ujm.2;uc010ujl.1	Homo sapiens DIS3 mitotic control homolog (S. cerevisiae)-like (DIS3L)		chr15	66585919;66587325;66585632	66618899;66618702;66626236	-0.0950179	0.550723	0.770985
IFNAR2	NM_207585;NM_000874;NM_207584;X89814;L41942	NM_207585;NM_000874;NM_207584	uc002yrf.3;uc002yrc.3;uc002yre.3;uc002yrd.3;uc002yrb.3	Homo sapiens interferon (alpha, beta and omega) receptor 2 (IFNAR2)		chr21	34602230	34636820;34635062	-0.0950248	0.648487	0.840049
FAM53C	AK310378;NM_016605;AK027412;NM_001135647	NM_016605;NM_001135647	uc003lcw.3;uc011cyq.2;uc003lcv.3;uc011cyr.2	Homo sapiens family with sequence similarity 53, member C (FAM53C)		chr5	137673703;137673223	137685418	-0.0950264	0.505999	0.738081
MAF1	NM_032272	NM_032272	uc003zbc.1	Homo sapiens MAF1 homolog (S. cerevisiae) (MAF1), mRNA	84232	chr8	145159304	145162515	-0.0950668	0.477649	0.717144
P2RX7	NR_033955;NM_002562;NR_033949;NR_033956;NR_033954	NR_033955;NM_002562;NR_033949;NR_033956;NR_033954	uc001tzn.3;uc001tzo.3;uc001tzm.3;uc001tzq.3;uc001tzp.3	Homo sapiens purinergic receptor P2X, ligand-gated ion channel, 7 (P2RX7)		chr12	121570621	121624354	-0.0952054	0.728863	0.890143
CCDC151	NM_145045;BC050355;AK308072	NM_145045	uc002mrr.3;uc010dxz.3;uc002mrs.3	Homo sapiens coiled-coil domain containing 151 (CCDC151), mRNA		chr19	11531271	11542041;11545980	-0.0952059	0.550894	0.770985
FAIM2	AK090728;NM_012306	NM_012306	uc001rvj.2;uc001rvi.2	Homo sapiens Fas apoptotic inhibitory molecule 2 (FAIM2), mRNA	23017	chr12	50260678	50297760;50296162	-0.0952129	0.87084	0.967276
PRAMEF16	NM_001045480	NM_001045480	uc001aux.3	Homo sapiens PRAME family member 16 (PRAMEF16), mRNA		chr1	13495253	13498259	-0.0952575	0.0680245	0.31774
ZFP42	NM_174900;AK056719;CCDS3849	NM_174900	uc003izh.1;uc003izi.1;uc021xvm.1	Homo sapiens ZFP42 zinc finger protein (ZFP42), mRNA		chr4	188923961;188916924	188926199;188924894	-0.0953292	0.0531702	0.292628
CPT1A	NM_001876;NM_001031847	NM_001876;NM_001031847	uc001oof.4;uc001oog.4	Homo sapiens carnitine palmitoyltransferase 1A (liver) (CPT1A), nuclear gene encoding mitochondrial protein	1374	chr11	68522350;68522087	68609399	-0.095386	0.630158	0.827149
CSTF3	NM_001326;NM_001033506;NM_001033505	NM_001326;NM_001033506;NM_001033505	uc001muh.3;uc001muj.3;uc001mui.3	Homo sapiens cleavage stimulation factor, 3' pre-RNA, subunit 3, 77kDa (CSTF3)	1479	chr11	33162976;33106129	33183037	-0.0953881	0.470106	0.712328
TMEFF2	AL157430;NM_016192;DQ133599	NM_016192	uc031rqm.1;uc002utd.1;uc002utc.3	Homo sapiens transmembrane protein with EGF-like and two follistatin-like domains 2 (TMEFF2), mRNA	23671	chr2	192813771;192814746;193041468	193059644	-0.0954208	0.903031	0.985348
AKTIP	NM_001012398;AK222743;NM_022476;AK303503	NM_001012398;NM_022476	uc002ehk.3;uc002ehl.3;uc010vgx.2;uc002ehm.3	Homo sapiens AKT interacting protein (AKTIP)	64400	chr16	53525236;53528691;53525191	53537170	-0.0954637	0.417395	0.670314
CDK5RAP2	BX640896;NR_073554;NR_073557;AK001729;NR_073558;NM_001272039;NM_001011649;NR_073555;AL133161;NM_018249;NR_073556	NR_073554;NR_073557;NR_073558;NM_001272039;NM_001011649;NR_073555;NM_018249;NR_073556	uc004bkg.4;uc011lxz.3;uc004bkh.2;uc004bki.3;uc004bkf.4;uc011lxw.3;uc011lxy.3;uc011lxx.3;uc011lya.3;uc004bke.3;uc010mvi.3	Homo sapiens CDK5 regulatory subunit associated protein 2 (CDK5RAP2)	55755	chr9	123168424;123151146	123234156;123210404;123298804;123342448	-0.0955105	0.505067	0.737275
EDC3	NM_001142443;NM_001142444;NM_025083	NM_001142443;NM_001142444;NM_025083	uc002ayn.3;uc002ayo.3;uc002aym.3	Homo sapiens enhancer of mRNA decapping 3 (EDC3)	80153	chr15	74922898	74988386	-0.0955142	0.474506	0.715089
NOB1	NR_074074;NM_014062	NR_074074;NM_014062	uc031qwt.1;uc002exs.4	Homo sapiens NIN1/RPN12 binding protein 1 homolog (S. cerevisiae) (NOB1)		chr16	69775756	69788871	-0.0955144	0.570184	0.785108
ANKLE2	NM_015114;BC050995;AK293028	NM_015114	uc001ukx.2;uc001uky.3;uc009zyw.1	Homo sapiens ankyrin repeat and LEM domain containing 2 (ANKLE2), mRNA	23141	chr12	133310514;133302253	133331719;133338451;133311275	-0.0955461	0.326118	0.591023
DHRS4L2	NM_001193637;AY616182;AK301373;DQ088988;AY071856;BX647440;CU674326;NM_198083;NM_001193636;AY920362;KC237375;NM_001193635	NM_001193637;NM_198083;NM_001193636;NM_001193635	uc001wld.4;uc021rre.1;uc010tnt.2;uc001wli.4;uc021rrc.1;uc031qnz.1;uc001wlf.3;uc010alb.3;uc021rrf.1;uc021rrb.1;uc001wle.4;uc021rra.1	Homo sapiens dehydrogenase/reductase (SDR family) member 4 like 2 (DHRS4L2)		chr14	24458026;24439223;24422964;24439082;24464240	24475617;24453532;24459899;24473963;24518020	-0.0955624	0.734128	0.893024
LOC100527964	NR_037642	NR_037642	uc001gof.2	Homo sapiens uncharacterized LOC100527964 (LOC100527964), non-coding RNA	84320	chr1	180238797	180243816	-0.0956434	0.526375	0.75378
ODF4	FJ235526;NM_153007	NM_153007	uc031qyy.1;uc002gle.1	Homo sapiens outer dense fiber of sperm tails 4 (ODF4), mRNA	146852	chr17	8243187	8249363	-0.0957249	0.407103	0.662484
PTMA	AF452640;NM_002823;NM_001099285	NM_002823;NM_001099285	uc002vsb.4;uc010zmf.3;uc002vsc.4	Homo sapiens prothymosin, alpha (PTMA)	5757	chr2	232573234;232574490	232578250	-0.0958144	0.729425	0.890321
HAUS6	NM_017645;AK022964;NM_001270890;BC065935;BC071625	NM_001270890;NM_017645	uc022bdv.2;uc003znk.4;uc003znm.1;uc011lmz.3;uc003znl.1	Homo sapiens HAUS augmin-like complex, subunit 6 (HAUS6)		chr9	19057882;19053134;19059217	19094402;19093301;19102940;19083041	-0.095845	0.497491	0.731362
COX6B1	NM_001863	NM_001863	uc002oav.3	Homo sapiens cytochrome c oxidase subunit VIb polypeptide 1 (ubiquitous) (COX6B1), nuclear gene encoding mitochondrial protein, mRNA	1340	chr19	36139124	36149686	-0.0958549	0.600154	0.806434
ITGB1	NM_033668;NM_133376;NM_002211	NM_033668;NM_133376;NM_002211	uc001iwr.4;uc001iwt.4;uc001iws.4	Homo sapiens integrin, beta 1 (fibronectin receptor, beta polypeptide, antigen CD29 includes MDF2, MSK12) (ITGB1)	3688	chr10	33189245	33247293;33224486;33246822	-0.0958921	0.625308	0.823758
DQ658414	DQ658414		uc003lyl.4	Homo sapiens mRNA full length insert cDNA clone EUROIMAGE 2005635	406938	chr5	159895244	159914433	-0.0959035	0.502362	0.735285
PLA2G3	NM_015715	NM_015715	uc003aka.3	Homo sapiens phospholipase A2, group III (PLA2G3), mRNA	50487	chr22	31530792	31536469	-0.095931	0.48246	0.720896
PRKCDBP	NM_145040	NM_145040	uc001mcu.1	Homo sapiens protein kinase C, delta binding protein (PRKCDBP), mRNA	112464	chr11	6340175	6341740	-0.0960558	0.712516	0.880039
THSD7A	CCDS47543;NM_015204;BC016980	NM_015204	uc003ssd.4;uc021zzo.1;uc021zzn.1	Homo sapiens thrombospondin, type I, domain containing 7A (THSD7A), mRNA		chr7	11410061	11871824;11419382	-0.0961576	0.798777	0.929209
ZBTB25	BC014650;NM_006977;AK098181	NM_006977	uc001xhf.3;uc001xhg.3;uc001xhc.3	Homo sapiens zinc finger and BTB domain containing 25 (ZBTB25), mRNA	7597	chr14	64953554;64915823	64970554;64971931	-0.0961804	0.396197	0.653347
CNRIP1	NM_015463;NM_001111101;AK308979	NM_015463;NM_001111101	uc002sej.4;uc002sek.4;uc010fdd.1	Homo sapiens cannabinoid receptor interacting protein 1 (CNRIP1)	25927	chr2	68511302;68543937;68520141	68547183;68547019	-0.0961814	0.664932	0.851389
OST4	NM_001134693;CCDS58703	NM_001134693	uc031rnu.1;uc002rig.3	Homo sapiens oligosaccharyltransferase 4 homolog (S. cerevisiae) (OST4), mRNA	100128731	chr2	27293341;27294216	27294330;27294567	-0.0961992	0.64999	0.840977
MPP1	NM_001166462;NM_001166460;AK310681;NM_002436;NM_001166461	NM_001166462;NM_001166460;NM_002436;NM_001166461	uc010nvh.2;uc011mzw.2;uc010nvg.2;uc004fmp.2;uc011mzv.2	Homo sapiens membrane protein, palmitoylated 1, 55kDa (MPP1)	4354	chrX	154006958;154012944	154033802	-0.096226	0.639473	0.833883
LOC494141	NR_026541;NR_026564	NR_026541;NR_026564	uc009yhh.4;uc001mnx.4	Homo sapiens solute carrier family 25, member 51 pseudogene (LOC494141)		chr11	18230684	18233055;18235111	-0.0962741	0.342172	0.60611
C14orf1	NM_007176	NM_007176	uc001xrt.3	Homo sapiens chromosome 14 open reading frame 1 (C14orf1), mRNA	11161	chr14	76117232	76127538	-0.0962796	0.653216	0.842904
PRKRIR	AK001522;NM_004705	NM_004705	uc001oxh.1;uc021qnn.1	Homo sapiens protein-kinase, interferon-inducible double stranded RNA dependent inhibitor, repressor of (P58 repressor) (PRKRIR), mRNA	5612	chr11	76061000;76061003	76063722;76091880	-0.0963715	0.378832	0.637806
HOXA11	NM_005523;BC033706	NM_005523	uc003syx.3;uc003syy.3	Homo sapiens homeobox A11 (HOXA11), mRNA		chr7	27220775	27224835;27224842	-0.0964172	0.67304	0.856317
SERPINA12	NM_173850	NM_173850	uc001ydj.3	Homo sapiens serpin peptidase inhibitor, clade A (alpha-1 antiproteinase, antitrypsin), member 12 (SERPINA12), mRNA	145264	chr14	94953619	94984181	-0.0964239	0.253878	0.518111
DDX39B	NR_037853;AK294939;AB209217;AK295634;NM_080598;NM_004640;AK316469;NR_037852;AK127767	NM_080598;NM_004640;NR_037852	uc011hqj.1;uc011jji.1;uc011dnp.1;uc011gxv.1;uc011gbb.2;uc003ntt.3;uc011inq.1;uc011fdg.2;uc011int.1;uc011emq.1;uc011gbk.1;uc011inv.1;uc011gbf.2;uc011hqa.2;uc003ntx.2;uc011gxq.1;uc011gxo.2;uc011gxs.1;uc011ino.2;uc011ink.2;uc011jje.1;uc003ntw.2;uc011fde.2;uc011fdi.2;uc011jiz.2;uc011gxr.1;uc003ntu.3;uc011gbi.1;uc003ntr.3;uc011gxk.2;uc011jjd.1;uc011ins.1;uc011jjg.1;uc011inr.1;uc011emm.2;uc011dnq.1;uc011eml.2;uc011fdl.1;uc011gbd.2;uc011hqh.1;uc011hqe.2;uc011fdp.1;uc011fdn.1;uc011inm.2;uc011gbm.1;uc011hqc.2;uc011gbh.1;uc011jjb.2;uc011dno.1;uc011gxn.2;uc011dnn.2;uc011fdh.2;uc011gbe.2;uc011jja.2;uc011hqi.1;uc011hqg.1;uc011jix.2;uc011jjf.1;uc011hql.1;uc011fdk.1;uc011fdm.1;uc011gxm.2;uc011emo.1;uc011inn.2;uc011hqd.2;uc011gxt.1;uc011gbj.1	Homo sapiens DEAD (Asp-Glu-Ala-Asp) box polypeptide 39B (DDX39B)		chr6_mann_hap4;chr6_mcf_hap5;chr6_apd_hap1;chr6_qbl_hap6;chr6;chr6_dbb_hap3;chr6_ssto_hap7;chr6_cox_hap2	2877746;2818964;31501774;2840911;2797956;2816462;3011436;2844689;2812683;3007657;2789856;2884026;2787354;31497995;31504276;2828800;3013938;2791676;2783576	31509778;3019584;31501774;2803600;2821649;31509925;2795356;3019439;3011436;2852821;2853148;2889672;2851384;2787354;2795830;2889999;2832579;2803927;3019911;31510252;2795503	-0.0965855	0.522113	0.750669
TMEM95	BC040900;NM_198154;BC107110	NM_198154	uc002ggf.1;uc002ggg.1;uc002ggh.1	Homo sapiens transmembrane protein 95 (TMEM95), mRNA	339168	chr17	7258496	7260538	-0.0965958	0.342745	0.606484
CEP76	AK298223;NM_024899;NM_001271989;NR_073537;AK301964	NM_024899;NM_001271989;NR_073537	uc002kri.4;uc002krh.4;uc010xab.2;uc010xaa.1;uc010wzz.3	Homo sapiens centrosomal protein 76kDa (CEP76)	79959	chr18	12680660;12698791;12672625;12661954	12702776;12700360	-0.0966164	0.569808	0.784928
CYP3A5	NR_033808;AJ563379;NR_033809;NM_000777;AJ563378;NM_001190484	NR_033808;NR_033809;NM_000777;NM_001190484	uc010lgg.3;uc003urq.3;uc011kiy.2;uc003urt.3;uc003urr.3;uc003urs.3	Homo sapiens cytochrome P450, family 3, subfamily A, polypeptide 5 (CYP3A5)	1577	chr7	99245812;99268844	99277621;99332819	-0.0966227	0.828659	0.945692
MUC3B	AF007194;AF143372		uc010lhn.1;uc003uxk.1	Homo sapiens MUC3B mRNA for intestinal mucin, partial cds		chr7	100550749;100608728	100608372;100611111	-0.0966892	0.71028	0.878852
AK128414	AK128414		uc004cof.1	Homo sapiens cDNA FLJ46557 fis, clone THYMU3039846	100133077	chr9	140762376	140787022	-0.0967359	0.366906	0.62778
LCN6	NM_198946;BC040937	NM_198946	uc031tfv.1;uc004ciy.2	Homo sapiens lipocalin 6 (LCN6), mRNA		chr9	139638468	139642980;139640474	-0.0967939	0.681937	0.861826
REG3G	NM_001008387;NM_198448;NM_001270040	NM_001008387;NM_198448;NM_001270040	uc002snx.4;uc002snw.4;uc010ffu.4	Homo sapiens regenerating islet-derived 3 gamma (REG3G)	130120	chr2	79252811	79255630	-0.0969454	0.049092	0.283273
DDX19A	AK299504;AK310804;CR749227;NM_018332;AF136175;AK310604;AK299539	NM_007242;NM_018332;NM_001257175	uc010vlz.2;uc010cfq.1;uc010cfs.3;uc002eys.4;uc010vma.3;uc010cfr.3;uc002eyv.3	Homo sapiens DEAD (Asp-Glu-Ala-Asp) box polypeptide 19A (DDX19A), mRNA		chr16	70380823;70390763;70333061	70404288;70407281	-0.0969474	0.221902	0.484799
GABPB1	NM_016655;D13316;NM_181427;AK303901;NM_002041;NM_005254;NM_016654	NM_016655;NM_181427;NM_002041;NM_005254;NM_016654	uc001zye.3;uc001zyb.3;uc001zyf.3;uc001zya.3;uc001zyd.3;uc001zyc.3;uc010ufg.2	Homo sapiens GA binding protein transcription factor, beta subunit 1 (GABPB1)	2553	chr15	50578076;50569388	50647605	-0.0970225	0.506046	0.738099
GADD45G	NM_006705	NM_006705	uc004aqq.3	Homo sapiens growth arrest and DNA-damage-inducible, gamma (GADD45G), mRNA	10912	chr9	92219926	92221469	-0.0971268	0.7438	0.898118
HMMR	NM_012484;NM_001142557;NM_001142556;NM_012485	NM_012484;NM_001142557;NM_001142556;NM_012485	uc003lzh.3;uc003lzf.3;uc011dem.2;uc003lzg.3	Homo sapiens hyaluronan-mediated motility receptor (RHAMM) (HMMR)		chr5	162887516	162918953	-0.0971829	0.823757	0.942813
CDC42BPA	AB384799;CR933723;AK098391;BC136333;NM_014826;AB007920;AK027000;NM_003607	NM_003607;NM_014826	uc001hqq.3;uc001hqs.3;uc001hqu.1;uc010pvs.2;uc009xes.3;uc001hqp.3;uc001hqt.2;uc001hqr.3	Homo sapiens CDC42 binding protein kinase alpha (DMPK-like) (CDC42BPA)	8476	chr1	227191764;227177565;227210963	227505826;227268718;227288940;227222495	-0.0971857	0.438304	0.687192
LYRM2	AL122090;NR_028495;NM_020466;NR_028494;AK311151;AK311275;NR_028493	NR_028495;NM_020466;NR_028494;NR_028493	uc021zcr.1;uc010kce.2;uc010kcg.3;uc010kcf.1;uc003png.3;uc003pnl.4;uc003pnm.3	Homo sapiens LYR motif containing 2 (LYRM2)	57226	chr6	90329315;90277862;90341942;90311321	90348474;90348216	-0.0972316	0.675017	0.856987
CLN8	NM_018941	NM_018941	uc003wpo.4	Homo sapiens ceroid-lipofuscinosis, neuronal 8 (epilepsy, progressive with mental retardation) (CLN8), mRNA	2055	chr8	1711869	1734736	-0.0972373	0.482841	0.721139
TRIM27	AB209885;NM_006510;AF230394	NM_006510	uc003nls.3;uc011ehi.2;uc011idv.2;uc011ehj.2;uc011idu.2;uc011jbk.2;uc003nlr.3;uc011jbl.1;uc003nlt.1;uc011jbj.2;uc011idw.1;uc011etd.2;uc011ehk.1;uc011etf.1;uc021zqv.1;uc011hhh.2;uc011ete.2;uc011gnx.1	Homo sapiens tripartite motif containing 27 (TRIM27), mRNA		chr6_mann_hap4;chr6_qbl_hap6;chr6;chr6_ssto_hap7;chr6_mcf_hap5;chr6_cox_hap2	174341;211702;28870778;28870779;211701;393802;174180;191189;393803;174179	195331;195170;232682;414796;195169;28891768;178604	-0.0972474	0.245872	0.510352
ODF3L1	NM_175881	NM_175881	uc002bax.1	Homo sapiens outer dense fiber of sperm tails 3-like 1 (ODF3L1), mRNA	161753	chr15	76016318	76020027	-0.0972715	0.699271	0.872201
KRTAP5-11	NM_001005405	NM_001005405	uc001oqu.3	Homo sapiens keratin associated protein 5-11 (KRTAP5-11), mRNA	440051	chr11	71292900	71293921	-0.0972751	0.450238	0.697256
ZYX	NM_001010972;AK316227;AK299005;AK298925;NM_003461	NM_001010972;NM_003461	uc011ktf.2;uc011kte.2;uc011ktd.2;uc003wcw.3;uc003wcx.3	Homo sapiens zyxin (ZYX)		chr7	143058809;143079102;143078652;143078359	143088206	-0.0972914	0.581338	0.793021
GDI2	NM_001115156;AK297177;NM_001494	NM_001115156;NM_001494	uc001iil.4;uc001iim.4;uc009xid.3	Homo sapiens GDP dissociation inhibitor 2 (GDI2)	2665	chr10	5807185	5855512	-0.0973305	0.364255	0.625588
MDM2	AF092845;EU076748;HM213901;U33199;HM213903;U33200;AF092844;AF201371;EU076747;AF201370;AJ491699;AF385325;EU076749;AJ278975;HM213902;HM213904;AF385322;GQ848196;NM_002392;EU076746;JX015384	NM_002392	uc009zrb.1;uc021raf.2;uc009zqx.4;uc009zre.4;uc001suo.4;uc031qie.1;uc009zrg.4;uc009zra.4;uc009zrd.4;uc021raj.2;uc009zrf.4;uc021rad.2;uc001sui.4;uc009zrh.4;uc021rah.2;uc021rai.2;uc009zrc.4;uc009zqy.1;uc021rae.1;uc021rag.2;uc001sun.5	Homo sapiens MDM2 oncogene, E3 ubiquitin protein ligase (MDM2)		chr12	69201970;69202796;69202987	69239320;69230529;69229764;69233629;69210725	-0.097368	0.262042	0.527409
EIF4G2	NM_001418;NM_001172705;AK302886;NM_001042559;AK123338	NM_001418;NM_001042559	uc001mjb.3;uc001mjd.3;uc001mjc.3;uc009ygf.3;uc001mjf.1	Homo sapiens eukaryotic translation initiation factor 4 gamma, 2 (EIF4G2)		chr11	10822508;10818592	10830582;10829543;10829631;10830043	-0.097419	0.535682	0.76056
AK096230	AK096230		uc001ukg.2	SubName: Full=cDNA FLJ38911 fis, clone NT2NE2007220		chr12	133127853	133131533	-0.0974362	0.425981	0.676761
BC041872	BC041872		uc002jak.3	Homo sapiens cDNA clone IMAGE:5266159		chr17	60783566	60815282	-0.0974468	0.720388	0.885054
LRP5L	BC139736;NM_001135772;NM_182492	NM_001135772;NM_182492	uc003abs.3;uc010guw.1;uc011ajz.2	Homo sapiens low density lipoprotein receptor-related protein 5-like (LRP5L)	91355	chr22	25747384;25747618	25758524;25777544	-0.097499	0.594452	0.803419
CLNS1A	NM_001293	NM_001293	uc001oyk.3	Homo sapiens chloride channel, nucleotide-sensitive, 1A (CLNS1A), mRNA	1207	chr11	77327195	77348851	-0.0975245	0.490912	0.726453
POM121L12	NM_182595	NM_182595	uc003tpz.3	Homo sapiens POM121 transmembrane nucleoporin-like 12 (POM121L12), mRNA	285877	chr7	53103348	53104618	-0.0975326	0.430313	0.68038
TUBB2A	CU674603;NM_001069;BC141925;BC131577	NM_001069	uc003mvb.3;uc011dhu.1;uc031smq.1;uc003mvc.3	Homo sapiens cDNA clone IMAGE:40109262;Homo sapiens tubulin, beta 2A class IIa (TUBB2A), mRNA;Synthetic construct Homo sapiens gateway clone IMAGE:100018300 3' read TUBB2A mRNA		chr6	3154098;3153901;3224985	3156482;3226037;3155151;3157783	-0.0975489	0.935714	1
SNRNP27	NM_006857;NR_037862	NM_006857	uc002sfv.3;uc002sfw.3	Homo sapiens small nuclear ribonucleoprotein 27kDa (U4/U6.U5) (SNRNP27)	11017	chr2	70121074	70132368	-0.0975644	0.47114	0.713246
MRGPRX4	NM_054032	NM_054032	uc001mnv.1	Homo sapiens MAS-related GPR, member X4 (MRGPRX4), mRNA	117196	chr11	18194383	18195827	-0.0975695	0.467235	0.709829
SEMA6B	AK300037;NM_032108	NM_032108	uc010dud.2;uc010xih.1	Homo sapiens sema domain, transmembrane domain (TM), and cytoplasmic domain, (semaphorin) 6B (SEMA6B), mRNA	10501	chr19	4542605;4542599	4559771	-0.0976427	0.771742	0.915049
HMOX2	NM_001127204;AK093388;NM_002134;NM_001127206;NM_001127205	NM_001127204;NM_002134;NM_001127206;NM_001127205	uc002cwr.4;uc002cwt.3;uc002cwq.4;uc010btt.3;uc010bts.3	Homo sapiens heme oxygenase (decycling) 2 (HMOX2)		chr16	4526340;4545858;4524718	4560348	-0.0977083	0.342398	0.606276
LRRC57	NM_153260;AK094891	NM_153260	uc001zqd.2;uc001zqc.3	Homo sapiens leucine rich repeat containing 57 (LRRC57), mRNA	255252	chr15	42834719	42841000;42841002	-0.0977907	0.379055	0.63798
KLK3	NM_001030047;AX772836;NM_001648;NM_001030048	NM_001030047;NM_001648;NM_001030048	uc002pts.1;uc010eof.2;uc002ptr.1;uc021uyi.1	Homo sapiens kallikrein-related peptidase 3 (KLK3)	354	chr19	51358170	51364020	-0.0978771	0.375397	0.635628
MAPK8	BC144063;NM_139046;AK292523;NM_139049;BC130572;NM_002750;DQ234352;NM_139047	NM_139046;NM_139049;NM_002750;NM_139047	uc001jgm.3;uc001jgn.3;uc001jgo.3;uc009xoa.3;uc001jgq.3;uc021ppy.1;uc001jgp.3;uc010qgk.2	Homo sapiens mitogen-activated protein kinase 8 (MAPK8)		chr10	49514785;49609641;49609654	49643183	-0.0978813	0.7087	0.878316
MED25	NM_030973;AK307330;AF283769;EU392500	NM_030973	uc010ybe.2;uc002ppw.2;uc010enl.2;uc002ppx.1	Homo sapiens mediator complex subunit 25 (MED25), mRNA	81857	chr19	50333042;50321535	50340237;50342036;50323207	-0.0979209	0.510588	0.741636
KDM5B	NM_006618;AK122752;AF087481	NM_006618	uc001gyg.1;uc009xag.3;uc001gyf.3	Homo sapiens lysine (K)-specific demethylase 5B (KDM5B), mRNA	10765	chr1	202696531;202698834	202777549;202776427	-0.0979293	0.594231	0.803281
HACE1	AB037741;BC038119;NM_020771;AK292683;AK131207	NM_020771	uc003pqu.1;uc010kcz.1;uc010kcy.1;uc003pqt.1;uc010kcx.1	Homo sapiens HECT domain and ankyrin repeat containing E3 ubiquitin protein ligase 1 (HACE1), mRNA	57531	chr6	105175967	105307794;105233194;105235289	-0.0979555	0.626534	0.824661
CST9	NM_001008693	NM_001008693	uc002wtl.3	Homo sapiens cystatin 9 (testatin) (CST9), mRNA	128822	chr20	23583046	23586610	-0.0979929	0.382475	0.641513
ATP1B3	NM_001679;AK293697	NM_001679	uc003eug.1;uc011bne.1	Homo sapiens ATPase, Na+/K+ transporting, beta 3 polypeptide (ATP1B3), mRNA		chr3	141595469	141645382	-0.0979958	0.671081	0.855213
TAAR5	NM_003967	NM_003967	uc003qdk.2	Homo sapiens trace amine associated receptor 5 (TAAR5), mRNA	9038	chr6	132909730	132910877	-0.0980218	0.0639359	0.311921
MRPL19	NM_014763	NM_014763	uc002snl.3	Homo sapiens mitochondrial ribosomal protein L19 (MRPL19), nuclear gene encoding mitochondrial protein, mRNA	9801	chr2	75873908	75889334	-0.0980487	0.470326	0.712409
NANOS2	NM_001029861	NM_001029861	uc002pdu.3	Homo sapiens nanos homolog 2 (Drosophila) (NANOS2), mRNA	339345	chr19	46416472	46418036	-0.0980489	0.539913	0.763552
CYP2R1	BC111070;NM_024514;BC052580;AX747612	NM_024514	uc001mlq.3;uc001mls.1;uc001mlp.3;uc001mlr.3	Homo sapiens cytochrome P450, family 2, subfamily R, polypeptide 1 (CYP2R1), mRNA		chr11	14901681;14899555	14913751;14908880;14913208	-0.0981068	0.392814	0.650578
OR51M1	NM_001004756	NM_001004756	uc010qzc.2	Homo sapiens olfactory receptor, family 51, subfamily M, member 1 (OR51M1), mRNA	390059	chr11	5410606	5411664	-0.0981338	0.43749	0.686622
TXNDC12	NM_015913;NR_046406;NR_046405	NM_015913;NM_138417	uc031pmp.1;uc031pmo.1;uc001cti.4	Homo sapiens thioredoxin domain containing 12 (endoplasmic reticulum) (TXNDC12)	51060	chr1	52497768;52485803	52521843	-0.0981515	0.600787	0.806776
CUEDC1	NM_001271875;NR_073495	NM_001271875	uc002ivd.2;uc002ive.2	Homo sapiens CUE domain containing 1 (CUEDC1)	404093	chr17	55938603	56032684;55980750	-0.0981718	0.47407	0.714852
TEAD3	AK226144;NM_003214;BC027877	NM_003214	uc010jvx.3;uc003okt.3;uc003oku.4	Homo sapiens TEA domain family member 3 (TEAD3), mRNA		chr6	35441373	35449019;35464861	-0.0982291	0.600481	0.806619
UBTF	NM_001076684;NR_045058;NM_001076683;AK308321;NM_014233	NM_001076684;NM_001076683;NM_014233	uc010czs.3;uc002igd.3;uc010czt.3;uc002igc.3;uc002ige.2	Homo sapiens upstream binding transcription factor, RNA polymerase I (UBTF)		chr17	42286719;42282400	42298994;42298250;42295870;42297041	-0.0982624	0.371176	0.631954
AKAP1	NM_003488;NM_001242903;NM_001242902;U34074;AK292416	NM_003488;NM_001242903;NM_001242902	uc021uak.1;uc010dcm.3;uc010wnl.2;uc002iuy.3;uc002iux.3	Homo sapiens A kinase (PRKA) anchor protein 1 (AKAP1);Homo sapiens A kinase (PRKA) anchor protein 1 (AKAP1), nuclear gene encoding mitochondrial protein	8165	chr17	55163077;55173938;55163134;55162552;55173951	55191997;55198710	-0.0982887	0.632397	0.828994
ABCA2	BC029282;JF279960;AK308738;NM_001606;CCDS43909;AL833967;AB384556;NM_212533;AF327657	NM_212533;NM_001606	uc022bpz.1;uc011mem.1;uc010nca.3;uc022bpy.1;uc022bqa.1;uc004ckn.1;uc004ckl.1;uc004ckm.1;uc004cko.1	Homo sapiens ATP-binding cassette, sub-family A (ABC1), member 2 (ABCA2)		chr9	139912629;139906716;139902380;139901685;139913889	139923374;139912803;139917512;139922740;139903320;139918292	-0.0983056	0.65861	0.846847
COMT	NM_001135161;EF103922;EF103916;NM_001135162;EF103921;NM_000754	NM_001135161;NM_001135162;NM_000754	uc002zqu.3;uc021wll.1;uc011ahd.2;uc002zqx.3;uc021wlk.1;uc021wlm.1	Homo sapiens catechol-O-methyltransferase (COMT)	1312	chr22	19938459;19948721;19939044;19929262	19951919;19950226;19957498;19950338	-0.0983248	0.662782	0.849654
ATP2C1	NM_001199183;NM_001199179;NM_001199184;NM_001001487;NM_001199180;NM_001199185;NM_001001485;NM_001199181;NM_014382;NM_001199182;NM_001001486;AB209265	NM_001199183;NM_001199179;NM_001199184;NM_001001487;NM_001199180;NM_001199185;NM_001001485;NM_001199181;NM_014382;NM_001199182;NM_001001486	uc003enu.3;uc003enm.3;uc003ens.3;uc011blh.2;uc003eno.3;uc003enl.3;uc003enn.3;uc003ent.3;uc003enk.3;uc011bli.2;uc011blg.2;uc003enp.3	Homo sapiens ATPase, Ca++ transporting, type 2C, member 1 (ATP2C1)	27032	chr3	130613433;130613291;130681745;130612834;130569368	130722046;130735555	-0.098393	0.330733	0.595802
C8orf47	NM_173549;NM_001170806	NM_173549;NM_001170806	uc022ayz.1;uc003yih.1	Homo sapiens chromosome 8 open reading frame 47 (C8orf47)	203111	chr8	99076749	99105838	-0.0983969	0.384701	0.643591
DOT1L	AK095280;AB058717;NM_032482	NM_032482	uc002lvb.4;uc002lvc.1;uc002lve.1	Homo sapiens DOT1-like histone H3K79 methyltransferase (DOT1L), mRNA		chr19	2216164;2211097;2164147	2232577;2230007;2222881	-0.0984684	0.591858	0.801464
AKAP3	NM_006422;AK292451	NM_006422	uc031qfv.1;uc001qnb.4	Homo sapiens A kinase (PRKA) anchor protein 3 (AKAP3)		chr12	4724675	4754358;4758213	-0.0985265	0.620403	0.821336
DTNBP1	NR_036448;NM_032122;NM_001271668;NM_183040;NM_001271669;NM_001271667	NM_032122;NM_001271668;NM_183040;NM_001271669;NM_001271667	uc031smv.1;uc010jph.3;uc003nbp.3;uc031smw.1;uc003nbm.3;uc003nbl.3	Homo sapiens dystrobrevin binding protein 1 (DTNBP1)		chr6	15523800;15523031	15663289	-0.0985409	0.49414	0.728693
LOC100289187	NM_001195543;NM_001195541;NM_001195542	NM_001195543;NM_001195541;NM_001195542	uc022aic.1;uc022aib.1;uc022aid.1	Homo sapiens transmembrane protein 225-like (LOC100289187)		chr7	99195901	99208456	-0.0985811	0.56117	0.778012
POM121L2	NM_033482	NM_033482	uc011dku.1	Homo sapiens POM121 transmembrane nucleoporin-like 2 (POM121L2), mRNA	94026	chr6	27276841	27280011	-0.0986011	0.62814	0.826012
NIT1	NM_005600;NM_001185094;NM_001185092;NM_001185093	NM_005600;NM_001185094;NM_001185092;NM_001185093	uc001fxv.2;uc010pka.2;uc001fxy.2;uc001fxw.3	Homo sapiens nitrilase 1 (NIT1)	4817	chr1	161087906;161087861;161087907	161090984;161095235	-0.0986306	0.424053	0.675269
C21orf49	BC034794;NR_024623;NR_024622	NR_024623;NR_024622	uc002yqs.3;uc002yqt.3;uc002yqu.4	Homo sapiens chromosome 21 open reading frame 49 (C21orf49)	54067	chr21	34144410;34144435	34170016	-0.098661	0.688122	0.86603
PRKRA	NM_003690;NM_001139518;AK296019;NM_001139517;AK093360	NM_003690;NM_001139518;NM_001139517	uc002umd.3;uc002umc.3;uc002ume.3;uc002umf.3;uc002umg.3	Homo sapiens protein kinase, interferon-inducible double stranded RNA dependent activator (PRKRA)		chr2	179296140	179315355;179308734;179315958;179315484	-0.0988479	0.468834	0.711421
LPAR4	CCDS14441;NM_001278000;NM_005296	NM_001278000;NM_005296	uc022bzj.1;uc031tjz.1;uc010nme.3	Homo sapiens lysophosphatidic acid receptor 4 (LPAR4)	2846	chrX	78003205;78010366	78011479;78012578	-0.0988744	0.411337	0.665807
APCDD1	NM_153000	NM_153000	uc002kom.4	Homo sapiens adenomatosis polyposis coli down-regulated 1 (APCDD1), mRNA	147495	chr18	10454624	10488698	-0.0988923	0.768814	0.913725
PLXNB2	AK126394;NM_012401;AK056543	NM_012401	uc003bkv.4;uc003bkt.1;uc003bku.1	Homo sapiens plexin B2 (PLXNB2), mRNA		chr22	50713407	50720510;50746001;50720991	-0.0990303	0.458872	0.703481
FEM1A	NM_018708	NM_018708	uc002mbf.3	Homo sapiens fem-1 homolog a (C. elegans) (FEM1A), mRNA	55527	chr19	4791727	4795571	-0.0990503	0.502706	0.735487
TRAF4	AY937224;NM_004295	NM_004295	uc002hcs.3;uc002hcq.1	Homo sapiens TNF receptor-associated factor 4 (TRAF4), mRNA	9618	chr17	27071022	27077976;27076662	-0.0990895	0.60182	0.807809
NQO1	NM_001025433;AK297125;NM_000903;NM_001025434	NM_001025433;NM_000903;NM_001025434	uc002exq.3;uc002exr.3;uc010vll.2;uc002exp.3	Homo sapiens NAD(P)H dehydrogenase, quinone 1 (NQO1)		chr16	69743303	69760533	-0.0991145	0.676193	0.857635
TRAPPC6B	NM_177452;NM_001079537;AK294339;AK315900	NM_177452;NM_001079537	uc001wuu.1;uc010tqd.1;uc001wut.1;uc001wuv.1	Homo sapiens trafficking protein particle complex 6B (TRAPPC6B)		chr14	39617014	39639634	-0.0991166	0.382346	0.641422
ARV1	NM_022786;AK293049	NM_022786	uc009xfl.1;uc001huh.3	Homo sapiens ARV1 homolog (S. cerevisiae) (ARV1), mRNA	64801	chr1	231114822	231133147;231136479	-0.0991463	0.566925	0.782148
IPPK	AK123694;NM_022755	NM_022755	uc004asl.1;uc004ask.1	Homo sapiens inositol 1,3,4,5,6-pentakisphosphate 2-kinase (IPPK), mRNA	64768	chr9	95375465	95398430;95432547	-0.0991934	0.322035	0.586793
CALM1	BC007965;NM_006888;AK289937	NM_005184;NM_006888	uc001xyl.2;uc001xym.2;uc010atq.2	Homo sapiens calmodulin 1 (phosphorylase kinase, delta) (CALM1), mRNA	808	chr14	90863326;90864608	90874619	-0.0991997	0.492936	0.727658
NPRL2	AL833426;NM_006545	NM_006545	uc031rzz.1;uc003daj.1	Homo sapiens nitrogen permease regulator-like 2 (S. cerevisiae) (NPRL2), mRNA		chr3	50384918	50388213;50388486	-0.0992529	0.396555	0.653457
TM4SF1	AX748328;NM_014220	NM_014220	uc003exc.1;uc003exb.1	Homo sapiens transmembrane 4 L six family member 1 (TM4SF1), mRNA	4071	chr3	149086809;149086804	149093499;149095568	-0.0992912	0.884205	0.974317
SLC7A7	BX248291;NM_001126106;NM_001126105;NR_040448;BC003062	NM_001126106;NM_001126105	uc001wgt.4;uc001wgv.4;uc001wgr.4;uc001wgs.4;uc001wgu.4	Homo sapiens solute carrier family 7 (amino acid transporter light chain, y+L system), member 7 (SLC7A7)	9056	chr14	23242431	23285107;23289020;23285676;23284618	-0.0993144	0.685075	0.863897
BC010924	BC010924		uc001odz.3	Homo sapiens cDNA clone IMAGE:4291796, **** WARNING: chimeric clone		chr11	65269557	65270464	-0.099317	0.0569272	0.300903
YPEL1	NM_013313;BC048303	NM_013313	uc002zvl.3;uc002zvm.3	Homo sapiens yippee-like 1 (Drosophila) (YPEL1), mRNA	29799	chr22	22051825	22090071	-0.0993435	0.742653	0.897493
SNORD94	NR_004378	NR_004378	uc010fgr.1	Homo sapiens small nucleolar RNA, C/D box 94 (SNORD94), small nucleolar RNA	692225	chr2	86362992	86363129	-0.0994015	0.738271	0.895033
GPR137B	NM_003272	NM_003272	uc001hxq.3	Homo sapiens G protein-coupled receptor 137B (GPR137B), mRNA	7107	chr1	236305831	236372209	-0.0994078	0.772597	0.915436
C22orf26	NM_018280	NM_018280	uc003bgq.1	Homo sapiens chromosome 22 open reading frame 26 (C22orf26), mRNA	55267	chr22	46446338	46450024	-0.0994122	0.5855	0.796156
CDKN1A	NM_078467;NM_001220778;NM_001220777;AK298901;NM_000389	NM_078467;NM_001220778;NM_001220777;NM_000389	uc003omm.4;uc003omn.3;uc011dtq.2;uc021yzc.1;uc021yzb.1	Homo sapiens cyclin-dependent kinase inhibitor 1A (p21, Cip1) (CDKN1A)	1026	chr6	36645587;36646455;36646486;36644236	36655116	-0.0994311	0.834626	0.94857
MRPS12	NM_021107;NM_033362;NM_033363	NM_021107;NM_033362;NM_033363	uc002okc.3;uc002okd.3;uc002oke.3	Homo sapiens mitochondrial ribosomal protein S12 (MRPS12), nuclear gene encoding mitochondrial protein	6183	chr19	39421347;39421593	39423659	-0.0994735	0.489319	0.725228
IRF6	NM_006147;NM_001206696	NM_006147;NM_001206696	uc001hhq.2;uc010psm.2	Homo sapiens interferon regulatory factor 6 (IRF6)	3664	chr1	209958967	209979520	-0.099493	0.869156	0.9662
GJB7	NM_198568;CCDS5008	NM_198568	uc021zcj.1;uc003plo.2	Homo sapiens gap junction protein, beta 7, 25kDa (GJB7), mRNA		chr6	87992696;87993958	88038996;87994630	-0.0994999	0.634203	0.830407
WFDC10B	NM_172131;NM_172006	NM_172131;NM_172006	uc002xpc.3;uc002xpb.3	Homo sapiens WAP four-disulfide core domain 10B (WFDC10B)	280664	chr20	44313289	44333658	-0.0995417	0.513705	0.744139
VPS37C	AK097326;NM_017966	NM_017966	uc001nqw.1;uc001nqv.1	Homo sapiens vacuolar protein sorting 37 homolog C (S. cerevisiae) (VPS37C), mRNA		chr11	60899708;60897727	60928916	-0.0997042	0.267714	0.533207
BC040563	BC040563		uc003che.3	Homo sapiens cDNA clone IMAGE:5266862	101928153	chr3	37847333	37903250	-0.0997115	0.117142	0.368125
FDFT1	NM_004462;AK316351;AK057726;AK316033;AK301617;AK311246;AK300245;AK296043;AK300059;AK297868;AK316531;AK315993	NM_004462	uc011kxe.2;uc022ary.1;uc010lsb.3;uc011kxg.2;uc011kxj.2;uc003wuh.3;uc011kxf.2;uc011kxi.2;uc011kxk.2;uc011kxh.2;uc003wui.3;uc010lsa.1	Homo sapiens farnesyl-diphosphate farnesyltransferase 1 (FDFT1), mRNA	2222	chr8	11653081;11660258;11666224;11660520;11660189;11660830;11665451;11660632;11666652	11696818;11689179	-0.0997176	0.549417	0.769728
ACSS2	AK098026;AK293634;NM_001242393;NM_018677;NM_001076552	NM_001242393;NM_018677;NM_001076552	uc002xbe.2;uc002xbd.2;uc010zum.1;uc002xbc.2;uc010gey.2	Homo sapiens acyl-CoA synthetase short-chain family member 2 (ACSS2)	55902	chr20	33462765;33464327	33514754;33515769	-0.0997243	0.576483	0.789591
POTEA	NM_001005365;NM_001002920	NM_001005365;NM_001002920	uc003xpz.1;uc003xqa.1	Homo sapiens POTE ankyrin domain family, member A (POTEA)		chr8	43147584	43218328	-0.0997928	0.671542	0.85545
SEL1L	NM_005065;NM_001244984	NM_005065;NM_001244984	uc010tvv.2;uc001xvo.4	Homo sapiens sel-1 suppressor of lin-12-like (C. elegans) (SEL1L)	6400	chr14	81937890;81965153	82000205	-0.0998103	0.423926	0.675269
SPRR2A	BC128049;CCDS1034;NM_005988	NM_005988	uc021ozr.1;uc001fbd.3;uc001fbf.3	Homo sapiens small proline-rich protein 2A (SPRR2A), mRNA	6700	chr1	153028992;153028595	153113969;153029988;153029211	-0.0998293	0.0690273	0.320359
PPP1R3E	AK091943;NM_001276318	NM_001276318	uc031qns.1;uc001wjc.2	Homo sapiens protein phosphatase 1, regulatory subunit 3E (PPP1R3E), mRNA	90673	chr14	23765585;23765129	23770748;23772057	-0.0998439	0.403631	0.659278
PMF1	NM_001199654;NM_007221;AK307287;NM_001199653	NM_001199654;NM_007221;NM_001199653	uc001fnq.3;uc021pba.1;uc001fnr.3;uc009wru.2	Homo sapiens polyamine-modulated factor 1 (PMF1)		chr1	156182778	156209868;156203519	-0.0998751	0.540748	0.764244
ZFAT	AK301413;NM_001029939;AB167741;NM_001174158;AB167739;NM_001174157;NM_001167583;AL832066;NM_020863	NM_001174158;NM_001174157;NM_001029939;NM_001167583;NM_020863	uc003yur.3;uc003yun.3;uc011ljj.2;uc010mej.3;uc003yuo.3;uc010meh.3;uc003yup.3;uc010mei.3;uc003yuq.3	Homo sapiens zinc finger and AT hook domain containing (ZFAT)	57623	chr8	135490030;135609786	135725292;135577914;135708801	-0.0998914	0.485758	0.723179
GDI1	DQ655957;AK294893;NM_001493	NM_001493	uc011mzo.1;uc004flj.3;uc004fli.4	Homo sapiens GDP dissociation inhibitor 1 (GDI1), mRNA	2664	chrX	153665258;153670428	153670141;153671814	-0.0999173	0.65811	0.846483
RNF145	NM_001199382;NM_001199383;NM_144726;AK311433;NM_001199381;NM_001199380	NM_001199382;NM_001199383;NM_144726;NM_001199381;NM_001199380	uc003lxp.3;uc010jiq.2;uc011dea.2;uc011ddy.2;uc011ddz.2;uc003lxo.2	Homo sapiens ring finger protein 145 (RNF145)	153830	chr5	158584416;158595880	158635140;158634834;158634656;158635081;158636563;158637061	-0.099922	0.379117	0.637984
TMED10	NM_006827;AK302920;AK310371;AK308864	NM_006827	uc010ash.1;uc010asg.1;uc010tuz.1;uc001xrm.1	Homo sapiens transmembrane emp24-like trafficking protein 10 (yeast) (TMED10), mRNA		chr14	75598170	75614463;75614600;75643349	-0.0999225	0.588085	0.798132
WDFY1	NM_020830	NM_020830	uc002vnq.3	Homo sapiens WD repeat and FYVE domain containing 1 (WDFY1), mRNA	57590	chr2	224740064	224810052	-0.0999819	0.401276	0.657471
C17orf51	NM_001113434;AX746692	NM_001113434	uc002gyw.4;uc002gyx.1	Homo sapiens chromosome 17 open reading frame 51 (C17orf51), mRNA		chr17	21435875;21431570	21477731;21454941	-0.100068	0.569187	0.7844
SLC34A2	NM_006424;NM_001177999;NM_001177998	NM_006424;NM_001177999;NM_001177998	uc010iev.3;uc003grr.3;uc003grs.3	Homo sapiens solute carrier family 34 (sodium phosphate), member 2 (SLC34A2)	10568	chr4	25658085;25657434	25680368	-0.100072	0.694159	0.869021
NKX2-2	NM_002509	NM_002509	uc002wsi.3	Homo sapiens NK2 homeobox 2 (NKX2-2), mRNA	4821	chr20	21491659	21494664	-0.100108	0.607137	0.811576
B3GALT5	NM_033171;NM_033170;AY372061;DQ645735;DQ645738;DQ645736;NM_006057;AK292951;DQ645737;CCDS13667;NM_033172;DQ645734	NM_033171;NM_033170;NM_006057;NM_033172	uc002yyb.1;uc002yyk.1;uc010gom.1;uc021wjj.1;uc002yye.2;uc002yyf.1;uc002yyg.1;uc002yyj.1;uc002yyl.1;uc002yyh.1;uc010gol.1;uc002yyi.1	Homo sapiens UDP-Gal:betaGlcNAc beta 1,3-galactosyltransferase, polypeptide 5 (B3GALT5)		chr21	41029253;40984971;41032486;41002217;41014311;40928368	41031839;41033419;41034815	-0.100139	0.677875	0.858533
KIF1B	NM_015074;AB088211;AK308121;AB088212;AB088213;NM_183416;AB011163;AB088210	NM_015074;NM_183416	uc001aqw.4;uc001aqv.4;uc001arb.3;uc009vmt.3;uc001aqx.4;uc001aqz.3;uc001aqy.3;uc001ara.3	Homo sapiens kinesin family member 1B (KIF1B)	23095	chr1	10271673;10270763;10292307	10368655;10334469;10441661;10441655	-0.100219	0.797859	0.928648
RPF2	AL833613;NM_032194	NM_032194	uc003puo.3;uc003pun.3	Homo sapiens ribosome production factor 2 homolog (S. cerevisiae) (RPF2), mRNA		chr6	111303290	111346794	-0.100326	0.607907	0.812034
KRTAP4-5	NM_033188	NM_033188	uc002hwb.3	Homo sapiens keratin associated protein 4-5 (KRTAP4-5), mRNA		chr17	39305175	39306054	-0.100335	0.363193	0.624668
TDG	AK303631;NM_003211;AK309792;AK299832;AK295387	NM_003211	uc001tkg.3;uc010swj.2;uc009zuk.3;uc010swh.1;uc010swi.2	Homo sapiens thymine-DNA glycosylase (TDG), mRNA	6996	chr12	104359592;104373608	104374446;104382656	-0.100338	0.580893	0.792901
FAM193B	BC008784;AK001266;AK096032;NM_001190946;AL833096;NR_024019	NM_001190946;NR_024019	uc003mhv.3;uc003mht.3;uc003mhw.3;uc003mhu.3;uc021yiw.1;uc003mhr.3	Homo sapiens family with sequence similarity 193, member B (FAM193B)	54540	chr5	176946789	176966148;176981548;176959642;176963487;176952488	-0.100368	0.403652	0.659278
MAPK11	AK309046;NM_002751;AK308969;AK299745	NM_002751	uc010haz.2;uc003bkr.3;uc010hay.1;uc011art.1	Homo sapiens mitogen-activated protein kinase 11 (MAPK11), mRNA	5600	chr22	50703223;50704577;50702141	50709340;50708779;50706878	-0.100377	0.502629	0.735487
PDHA1	NM_000284;NM_001173455;NM_001173456;EF590116;NM_001173454	NM_000284;NM_001173455;NM_001173456;NM_001173454	uc004czg.4;uc011mjc.2;uc004czh.4;uc011mjd.2;uc010nfl.3	Homo sapiens pyruvate dehydrogenase (lipoamide) alpha 1 (PDHA1), nuclear gene encoding mitochondrial protein	5160	chrX	19362010;19373068	19379825	-0.100378	0.552731	0.772291
BRD3	BC032124;NM_007371	NM_007371	uc004cew.3;uc004cex.2	Homo sapiens bromodomain containing 3 (BRD3), mRNA	8019	chr9	136895445;136901153	136933141;136933655	-0.100412	0.55255	0.772189
PHF23	NM_024297;AK297040;AK122791	NM_024297	uc010cma.3;uc002gfa.3;uc010vtt.2	Homo sapiens PHD finger protein 23 (PHF23), mRNA	79142	chr17	7138346	7142825	-0.100447	0.425134	0.675968
DHX57	BC060778;AB209249;BC039270;NM_198963	NM_198963	uc002rre.3;uc002rrf.3;uc002rrg.3;uc002rrd.4	Homo sapiens DEAH (Asp-Glu-Ala-Asp/His) box polypeptide 57 (DHX57), mRNA		chr2	39024875;39080186	39103021;39082394;39094380	-0.100475	0.517939	0.748091
PRSS41	NM_001135086	NM_001135086	uc010uwi.2	Homo sapiens protease, serine, 41 (PRSS41), mRNA		chr16	2848485	2855133	-0.100535	0.241957	0.506577
OR6C4	NM_001005494	NM_001005494	uc010spp.2	Homo sapiens olfactory receptor, family 6, subfamily C, member 4 (OR6C4), mRNA	341418	chr12	55945010	55945940	-0.100576	0.509373	0.740827
ATP6V1E1	NM_001696;NM_001039367;NM_001039366	NM_001696;NM_001039367;NM_001039366	uc002zmr.1;uc002zms.1;uc002zmt.1	Homo sapiens ATPase, H+ transporting, lysosomal 31kDa, V1 subunit E1 (ATP6V1E1)		chr22	18074902	18111588	-0.100588	0.464525	0.707988
HEATR5A	AX747523;AK302829;NM_015473;BC062720;CR749444	NM_015473	uc001wrh.3;uc001wrg.1;uc010ami.3;uc001wrf.4;uc010tpk.1	Homo sapiens HEAT repeat containing 5A (HEATR5A), mRNA	25938	chr14	31792770;31803517;31869473;31760993	31926680;31889788;31856581	-0.10071	0.67761	0.858527
ZNF827	BC143577;AF450485;AB074279;NM_178835	NM_178835	uc003ikl.3;uc010iox.3;uc003ikm.3;uc003ikn.3	Homo sapiens zinc finger protein 827 (ZNF827), mRNA	152485	chr4	146681887	146859607;146744677	-0.100738	0.606632	0.811209
RASAL2	AK022662;NM_004841;AK311017;NM_170692	NM_004841;NM_170692	uc001glq.3;uc001glr.3;uc009wxb.2;uc009wxc.3	Homo sapiens RAS protein activator like 2 (RASAL2)	9462	chr1	178062863;178421550;178310605	178389818;178448648	-0.100751	0.546782	0.768065
DHX36	DQ891010;NM_001114397;NM_020865	NM_001114397;NM_020865	uc010hvq.3;uc003ezy.4;uc003ezz.4	Homo sapiens DEAH (Asp-Glu-Ala-His) box polypeptide 36 (DHX36)	170506	chr3	153993456	154042286	-0.100776	0.254376	0.518483
FAM103A1	NM_031452	NM_031452	uc002bjl.2	Homo sapiens family with sequence similarity 103, member A1 (FAM103A1), mRNA	83640	chr15	83654954	83659809	-0.100855	0.449223	0.696309
GRAMD2	NM_001012642;AK303724;BC160185	NM_001012642	uc002atq.3;uc010ukh.2;uc010bis.2	Homo sapiens GRAM domain containing 2 (GRAMD2), mRNA		chr15	72452146;72454604	72456130;72490136	-0.100857	0.690817	0.867684
RAB3IP	NM_001024647;NM_175624;AJ312901;NM_175623;NM_022456;NM_175625;BC059358;AJ312900	NM_022456;NM_001024647;NM_175625;NM_175624;NM_175623	uc021rao.1;uc001svs.3;uc001svm.3;uc001svp.3;uc001svo.3;uc001svq.3;uc001svt.3;uc001svn.3	Homo sapiens RAB3A interacting protein (RAB3IP)		chr12	70132630;70133179;70172753	70216984;70189183	-0.100884	0.546002	0.767406
IARS	AK308202;NR_073446;BC065552;NM_002161;NM_013417;AK057920	NR_073446;NM_002161;NM_013417	uc010mqr.3;uc004ars.2;uc010mqt.2;uc004art.2;uc031tek.1;uc004aru.4	Homo sapiens isoleucyl-tRNA synthetase (IARS)		chr9	95002676;94984801;94972489	95051708;95056038;95005510	-0.101011	0.366574	0.627402
TMEM189	NR_027889;AK304595;NM_001162505;NM_199129	NR_027889;NM_001162505;NM_199129	uc010zyp.1;uc002xvg.2;uc010gif.2;uc010zyq.1	Homo sapiens transmembrane protein 189 (TMEM189)	387521	chr20	48740273	48747673;48770335	-0.101038	0.487505	0.724156
PPCDC	NM_021823	NM_021823	uc002azo.3	Homo sapiens phosphopantothenoylcysteine decarboxylase (PPCDC), mRNA	60490	chr15	75315926	75343067	-0.101064	0.35642	0.618747
IKZF5	NR_073478;NR_073479;NR_073477;NR_073476;NM_001271840	NM_001271840	uc031pxm.1;uc031pxl.1;uc021qaj.2;uc031pxn.1;uc001lha.3	Homo sapiens IKAROS family zinc finger 5 (Pegasus) (IKZF5)		chr10	124750321	124768203;124768366	-0.10108	0.3303	0.595311
HNRNPUL1	BC004242;AK021455;NM_007040;AK225850;AK297127;NM_144732;BC129981;AK127057;BC027713;AK308156;AK308078;BC014232	NM_007040;NM_144732	uc010ehl.1;uc010xvy.2;uc010ehm.3;uc002opz.4;uc002oqe.4;uc002oqf.4;uc002oqa.4;uc010ehn.3;uc002oqc.4;uc002oqb.4;uc010ehp.3;uc002oqd.4	Homo sapiens heterogeneous nuclear ribonucleoprotein U-like 1 (HNRNPUL1)		chr19	41770119;41770326;41770276;41777986;41770639;41771026;41768390;41768566;41808297	41813811;41800591	-0.101132	0.395063	0.652655
B3GALNT2	NM_152490;NM_001277155	NM_152490;NM_001277155	uc001hxc.3;uc001hxd.2	Homo sapiens beta-1,3-N-acetylgalactosaminyltransferase 2 (B3GALNT2)	148789	chr1	235610504;235628212	235667781	-0.101173	0.552407	0.772091
CBX3	FW339977;NM_007276;NM_016587	NM_007276;NM_016587	uc003sxt.3;uc003sxv.3;uc003sxu.3	Homo sapiens chromobox homolog 3 (CBX3)	11335	chr7	26241323;26240830	26253227	-0.10118	0.534659	0.760169
IQCF2	NM_203424;AK128883	NM_203424	uc003dbu.1;uc003dbt.1	Homo sapiens IQ motif containing F2 (IQCF2), mRNA	389123	chr3	51895644	51897440	-0.101187	0.46196	0.706043
RAD51D	NR_037711;BC002723;AB018362;AK301249;NR_037712;NM_001142571;AB020412;AB018360;AB018363;NM_133629;AB018361;NM_002878;AK302450	NR_037711;NM_001142571;NM_133629;NR_037712;NM_002878	uc010ctj.2;uc010ctl.1;uc002hiu.2;uc010wcd.1;uc002hir.2;uc010wcf.1;uc010wce.1;uc010ctk.2;uc002hit.2;uc002hiv.1;uc002his.2;uc002hiw.1;uc010ctm.1	Homo sapiens RAD51 homolog D (S. cerevisiae) (RAD51D)		chr17	33431871;33426810;33433404	33446191;33433500;33446888;33448541	-0.101199	0.490562	0.726304
PIP5K1C	FJ965537;NM_001195733;NM_012398	NM_001195733;NM_012398	uc010xhr.2;uc002lyj.2;uc010xhq.2	Homo sapiens phosphatidylinositol-4-phosphate 5-kinase, type I, gamma (PIP5K1C)	23396	chr19	3636598;3630178	3700477	-0.101228	0.363193	0.624668
BX648763	BX648763		uc002ivv.3	Homo sapiens mRNA; cDNA DKFZp686F02123 (from clone DKFZp686F02123)		chr17	56378591	56382749	-0.101255	0.486181	0.723455
BC029038	BC029038		uc001uan.3	Homo sapiens cDNA clone IMAGE:5188873, partial cds		chr12	121837960	121839159	-0.101266	0.668412	0.853796
SCARNA11	NR_003012	NR_003012	uc001qpr.1	Homo sapiens small Cajal body-specific RNA 11 (SCARNA11), guide RNA	677780	chr12	6690638	6690775	-0.101286	0.685684	0.86403
RNF10	NM_014868;BC143493;AL389976	NM_014868	uc001tyq.4;uc010szk.2;uc001typ.4	Homo sapiens ring finger protein 10 (RNF10), mRNA		chr12	120972131;120984207	121015397	-0.101444	0.26794	0.533245
SLC5A4	NM_014227	NM_014227	uc003ami.3	Homo sapiens solute carrier family 5 (low affinity glucose cotransporter), member 4 (SLC5A4), mRNA	6527	chr22	32614462	32651318	-0.101467	0.465424	0.708903
BBS10	NM_024685	NM_024685	uc001syd.1	Homo sapiens Bardet-Biedl syndrome 10 (BBS10), mRNA	79738	chr12	76738265	76742222	-0.101527	0.480838	0.719708
OR11H6	NM_001004480	NM_001004480	uc010tlc.2	Homo sapiens olfactory receptor, family 11, subfamily H, member 6 (OR11H6), mRNA	122748	chr14	20691868	20692861	-0.101539	0.239749	0.504505
HDGFRP3	NM_016073	NM_016073	uc002bjs.2	Homo sapiens hepatoma-derived growth factor, related protein 3 (HDGFRP3), mRNA	50810	chr15	83806803	83876770	-0.101572	0.625787	0.824186
SERPINB4	AB046400;AF428139;NM_002974	NM_002974	uc002ljg.3;uc002ljf.3;uc002lje.3	Homo sapiens serpin peptidase inhibitor, clade B (ovalbumin), member 4 (SERPINB4), mRNA	6318	chr18	61304492	61310837;61311502;61328476	-0.101576	0.342519	0.606341
SLC22A6	NM_153277;NM_153278;NM_004790;NM_153276	NM_153277;NM_153278;NM_004790;NM_153276	uc001nwk.3;uc001nwm.3;uc001nwj.3;uc001nwl.3	Homo sapiens solute carrier family 22 (organic anion transporter), member 6 (SLC22A6)	9356	chr11	62744068	62752495	-0.101689	0.303398	0.568941
PSG5	NM_002781;NM_001130014	NM_002781;NM_001130014	uc002ovu.3;uc002ovx.3	Homo sapiens pregnancy specific beta-1-glycoprotein 5 (PSG5)	5673	chr19	43671894	43690688	-0.101711	0.369331	0.630454
DCBLD1	AK095973;NM_173674;AK098194	NM_173674	uc003pxs.3;uc003pxr.1;uc003pxt.1	Homo sapiens discoidin, CUB and LCCL domain containing 1 (DCBLD1), mRNA		chr6	117803819;117860417	117870960;117891020	-0.101727	0.65199	0.841932
PDS5A	NM_001100399;NM_001100400	NM_001100399;NM_001100400	uc003guw.4;uc003guv.4	Homo sapiens PDS5, regulator of cohesion maintenance, homolog A (S. cerevisiae) (PDS5A)	23244	chr4	39824482;39899590	39979576	-0.101772	0.423095	0.674917
TRIM64C	NM_001206631	NM_001206631	uc021qiy.1	Homo sapiens tripartite motif containing 64C (TRIM64C), mRNA	646754	chr11	49075265	49080664	-0.101826	0.519747	0.749184
SPDYE4	NM_001128076	NM_001128076	uc010cnz.1	Homo sapiens speedy/RINGO cell cycle regulator family member E4 (SPDYE4), mRNA	388333	chr17	8656423	8661877	-0.101897	0.620162	0.821237
MAGEB4	NM_002367	NM_002367	uc004dcb.3	Homo sapiens melanoma antigen family B, 4 (MAGEB4), mRNA	4115	chrX	30260056	30262308	-0.101957	0.409588	0.664512
GOLGA6L2	BC129820		uc021sfy.1	RecName: Full=Golgin subfamily A member 6-like protein 2	283685	chr15	23686020	23692390	-0.101983	0.526818	0.754147
USP13	NM_003940	NM_003940	uc003fkh.3	Homo sapiens ubiquitin specific peptidase 13 (isopeptidase T-3) (USP13), mRNA	8975	chr3	179370932	179507189	-0.102113	0.587502	0.797762
DNAJB3	NM_001001394	NM_001001394	uc002vuz.3	Homo sapiens DnaJ (Hsp40) homolog, subfamily B, member 3 (DNAJB3), mRNA		chr2	234651395	234652661	-0.102133	0.476794	0.716461
OR10H2	NM_013939	NM_013939	uc002nbm.2	Homo sapiens olfactory receptor, family 10, subfamily H, member 2 (OR10H2), mRNA	26538	chr19	15838833	15839862	-0.102135	0.261071	0.526524
AK302879	AK302879		uc010umm.1	SubName: Full=cDNA FLJ59077, highly similar to Golgin subfamily A member 6		chr15	76067893	76075544	-0.102265	0.548609	0.7695
DBT	AK303941;M19301;NM_001918	NM_001918	uc010oug.2;uc001dta.3;uc021oqo.1	Homo sapiens dihydrolipoamide branched chain transacylase E2 (DBT), nuclear gene encoding mitochondrial protein, mRNA		chr1	100652477;100676098	100715409	-0.10228	0.403126	0.658957
TRA2B	U87836;AB209208;NM_004593;AK125610;NM_001243879	NM_004593;NM_001243879	uc003fpu.3;uc003fpx.2;uc003fpt.3;uc010hym.3;uc003fpv.3	Homo sapiens transformer 2 beta homolog (Drosophila) (TRA2B)	6434	chr3	185649364;185632357	185643052;185655208;185655924	-0.102394	0.411909	0.666196
RIC8B	AK001482;BC034220;AK128102;NM_018157;AY221116	NM_018157	uc001tlx.3;uc001tlw.3;uc001tlz.3;uc001tly.3;uc009zur.3	Homo sapiens resistance to inhibitors of cholinesterase 8 homolog B (C. elegans) (RIC8B), mRNA	55188	chr12	107216035;107168398	107283094;107265251	-0.102422	0.433941	0.683612
ZIC1	NM_003412	NM_003412	uc003ewe.3	Homo sapiens Zic family member 1 (ZIC1), mRNA	7545	chr3	147127180	147134506	-0.10244	0.564067	0.780293
GYG1	NM_001184720;AK299962;NM_001184721;NM_004130	NM_001184720;NM_001184721;NM_004130	uc003ewn.3;uc003ewp.3;uc011bnp.2;uc003ewo.3	Homo sapiens glycogenin 1 (GYG1)	2992	chr3	148709194	148742059;148745456	-0.102443	0.722614	0.885954
CANT1	NM_001159773;NM_138793;NM_001159772;AB097033	NM_001159773;NM_138793;NM_001159772	uc002jwk.3;uc002jwl.2;uc002jwj.3;uc002jwn.3	Homo sapiens calcium activated nucleotidase 1 (CANT1)	124583	chr17	76987797;76987801	77005899	-0.102454	0.521823	0.750413
OR12D2	NM_013936	NM_013936	uc011etq.2;uc011hhp.2;uc011goi.2;uc011fsc.2;uc011jbw.2;uc003nmf.4	Homo sapiens olfactory receptor, family 12, subfamily D, member 2 (OR12D2), mRNA		chr6;chr6_dbb_hap3;chr6_ssto_hap7;chr6_cox_hap2	667732;704941;883205;29364415	668765;29365448;884238;705974	-0.102473	0.398597	0.655304
ASB5	AK098693;NM_080874	NM_080874	uc003iup.2;uc003iuq.2	Homo sapiens ankyrin repeat and SOCS box containing 5 (ASB5), mRNA	140458	chr4	177134825	177190373;177162827	-0.102506	0.437734	0.686752
CORO6	AY545070;BC064514;AF447884;NM_032854	NM_032854	uc002hem.3;uc031qzr.1;uc002hen.3;uc002hel.2	Homo sapiens coronin 6 (CORO6), mRNA		chr17	27941780;27941773	27948441;27945650;27945135	-0.102579	0.659069	0.847233
PIPSL	NR_002319	NR_002319	uc009xuj.2	Homo sapiens PIP5K1A and PSMD4-like, pseudogene (PIPSL), non-coding RNA		chr10	95717896	95721672	-0.102613	0.515936	0.745904
N4BP2	NM_018177;AB371584;AB037834	NM_018177	uc003guy.4;uc010ifr.3;uc010ifq.3	Homo sapiens NEDD4 binding protein 2 (N4BP2), mRNA		chr4	40058523;40103694	40159872	-0.102663	0.669863	0.854559
CYLC1	NM_021118;BC070355;NM_001271680	NM_021118;NM_001271680	uc004eeh.2;uc031tka.1;uc004eei.2	Homo sapiens cylicin, basic protein of sperm head cytoskeleton 1 (CYLC1)	1538	chrX	83116133	83129639;83141708	-0.102714	0.47641	0.716461
TM2D2	NM_031940;NM_001024380;NM_001024381;NM_078473	NM_031940;NM_001024380;NM_001024381;NM_078473	uc003xmm.3;uc003xmk.3;uc003xml.3;uc003xmn.3	Homo sapiens TM2 domain containing 2 (TM2D2)		chr8	38846326	38854041	-0.102764	0.469381	0.711632
SLC22A7	AF210455;AK309570;CCDS4893;NM_153320	NM_006672;NM_153320	uc003ous.3;uc021yzt.1;uc003out.3;uc010jyl.1	Homo sapiens solute carrier family 22 (organic anion transporter), member 7 (SLC22A7)		chr6	43265997	43273276;43272218;43270633	-0.102837	0.642194	0.835697
HIST1H1D	NM_005320	NM_005320	uc003nhd.3	Homo sapiens histone cluster 1, H1d (HIST1H1D), mRNA	3007	chr6	26234439	26235216	-0.102855	0.618763	0.820702
PAX8	NM_013953;NM_003466;NM_013992;AK309154;NM_013952	NM_013953;NM_003466;NM_013992;NM_013952	uc010fku.1;uc010yxt.2;uc002tjn.3;uc002tjm.3;uc010yxu.2	Homo sapiens paired box 8 (PAX8)	7849	chr2	113998654;113973573	114036498	-0.102879	0.714361	0.881197
ZNF738	NR_027130;AK027579	NR_027130	uc002nps.4;uc002npt.4	Homo sapiens zinc finger protein 738 (ZNF738), non-coding RNA		chr19	21541734	21562104;21571384	-0.102886	0.761963	0.909918
SULF2	NM_198596;AK308829;BC073790;NM_018837;NM_001161841	NM_198596;NM_018837;NM_001161841	uc002xto.3;uc002xtq.3;uc010zyd.2;uc010ghv.1;uc002xtr.3	Homo sapiens sulfatase 2 (SULF2)	55959	chr20	46318291;46286149	46414808;46415360;46294037	-0.102888	0.761093	0.909475
GPRC5B	FJ529380;AK302838;NM_016235	NM_016235	uc002dgt.3;uc010vav.2;uc021tef.1	Homo sapiens G protein-coupled receptor, family C, group 5, member B (GPRC5B), mRNA	51704	chr16	19870292;19869819	19896832;19884168;19896151	-0.102928	0.67277	0.856191
PLEKHJ1	AK098725;NM_018049	NM_018049	uc031rix.1;uc002lvf.1	Homo sapiens pleckstrin homology domain containing, family J member 1 (PLEKHJ1), mRNA	55111	chr19	2233154	2236664;2236951	-0.102995	0.439597	0.688209
MBLAC1	CCDS43620;NM_203397	NM_203397	uc022aig.1;uc003utp.3	Homo sapiens metallo-beta-lactamase domain containing 1 (MBLAC1), mRNA		chr7	99724319;99725018	99725819;99726121	-0.103055	0.494602	0.729002
FMNL2	NM_052905;AK131316;BC126995	NM_052905	uc010fob.3;uc002tyf.3;uc002tye.3	Homo sapiens formin-like 2 (FMNL2), mRNA		chr2	153476022;153191750	153506348	-0.103066	0.488653	0.724822
APRT	NM_000485;NM_001030018	NM_000485;NM_001030018	uc002flv.3;uc002flw.3	Homo sapiens adenine phosphoribosyltransferase (APRT)	353	chr16	88875876	88878342	-0.103081	0.688695	0.866547
TCTN2	NM_001143850;NM_024809	NM_001143850;NM_024809	uc001ufp.3;uc009zya.3	Homo sapiens tectonic family member 2 (TCTN2)	79867	chr12	124155659	124192950	-0.103086	0.43669	0.68597
GJD3	BC153089;NM_152219	NM_152219	uc010cxa.1;uc010cwz.3	Homo sapiens gap junction protein, delta 3, 31.9kDa (GJD3), mRNA;SubName: Full=Uncharacterized protein		chr17	38516904;38516906	38520945	-0.10309	0.482665	0.721031
PRPS1	AK307748;NM_002764;NM_001204402	NM_002764;NM_001204402	uc004ene.4;uc011msj.2;uc010npg.3	Homo sapiens phosphoribosyl pyrophosphate synthetase 1 (PRPS1)	5631	chrX	106871653	106894256	-0.103101	0.532145	0.758306
KIAA0825	NM_173665;AK130941;NM_001145678	NM_173665;NM_001145678	uc003kkp.2;uc011cuk.2;uc003kkn.3	Homo sapiens KIAA0825 (KIAA0825)	285600	chr5	93854917;93486555	93954309;93732214	-0.103197	0.507811	0.739562
PLEKHM2	NM_015164	NM_015164	uc010obo.2	Homo sapiens pleckstrin homology domain containing, family M (with RUN domain) member 2 (PLEKHM2), mRNA	23207	chr1	16010826	16061264	-0.1032	0.43748	0.686622
FCGR2A	NM_021642;E11935;AK298657;NM_001136219	NM_021642;NM_001136219	uc021pda.2;uc001gam.3;uc001gan.3;uc021pcz.2	Homo sapiens Fc fragment of IgG, low affinity IIa, receptor (CD32) (FCGR2A)		chr1	161475204	161489360	-0.103263	0.883834	0.97421
HMOX1	NM_002133	NM_002133	uc003ant.2	Homo sapiens heme oxygenase (decycling) 1 (HMOX1), mRNA	3162	chr22	35777059	35790207	-0.103289	0.848286	0.955685
HSPG2	NM_005529;X62515;AK126516;AF479675	NM_005529	uc009vqe.1;uc009vqd.3;uc001bfi.3;uc001bfj.3	Homo sapiens heparan sulfate proteoglycan 2 (HSPG2), mRNA		chr1	22213707;22148736	22157206;22222803;22263750	-0.10329	0.875305	0.96951
NLRP13	NM_176810	NM_176810	uc010ygg.2	Homo sapiens NLR family, pyrin domain containing 13 (NLRP13), mRNA	126204	chr19	56407310	56443702	-0.103322	0.469819	0.712004
MEGF11	BC029999;AB058677;NM_032445	NM_032445	uc002apm.2;uc002apn.1;uc002apl.2	Homo sapiens multiple EGF-like-domains 11 (MEGF11), mRNA	84465	chr15	66191065;66187633	66546075	-0.103336	0.570122	0.785108
ZNHIT2	NM_014205	NM_014205	uc001ocw.3	Homo sapiens zinc finger, HIT-type containing 2 (ZNHIT2), mRNA	741	chr11	64883874	64885170	-0.10335	0.457568	0.70285
IGF1R	AB463073;EU826612;AY429545;NM_000875;EU826611	NM_000875	uc010bon.3;uc010urr.1;uc010urq.2;uc010boo.1;uc002bul.3	Homo sapiens insulin-like growth factor 1 receptor (IGF1R), mRNA	3480	chr15	99192760;99467753;99454543	99507759;99478655;99460184;99465671	-0.103392	0.582616	0.794136
CHURC1-FNTB	AK315905;NM_001202559;AK295972;AK093298;NM_001202558;AK296141	NM_001202559;NM_001202558;NM_001204064	uc010tso.2;uc010tsm.2;uc010tsl.2;uc001xid.3;uc010tsj.2;uc010tsk.2	Homo sapiens CHURC1-FNTB readthrough (CHURC1-FNTB)	100529261	chr14	65482300;65381078	65529373;65411309	-0.103393	0.553656	0.772825
ABCG1	NM_207174;NM_207628;NM_207627;BX537588;NM_016818;AK298491;NM_004915;NM_207629	NM_016818;NM_207174;NM_207628;NM_207627;NM_004915;NM_207629	uc002zao.3;uc010gpb.2;uc002zam.3;uc002zar.3;uc002zaq.3;uc002zap.3;uc011aev.2;uc002zan.3	Homo sapiens ATP-binding cassette, sub-family G (WHITE), member 1 (ABCG1)	9619	chr21	43636186;43705989;43639266;43640007;43619798	43715445;43717354	-0.103397	0.684023	0.863312
TMEM211	NM_001001663	NM_001001663	uc003abk.1	Homo sapiens transmembrane protein 211 (TMEM211), mRNA	255349	chr22	25331207	25335314	-0.103397	0.269357	0.534739
TMEM30C	NR_028357	NR_028357	uc003dtr.2	Homo sapiens transmembrane protein 30C (TMEM30C)		chr3	99904667	99913030	-0.103426	0.304431	0.569992
SYNE1	AK316101;JQ740784;AY061755;JQ740785;BC028616;BX537517;BX647837;AK310977;CR933676;AL713682;FM162565;JQ754364;BC039121;NM_182961;AB033088;JQ754365;NM_033071;AB051543;AK308717;JQ740783;AK304825;JQ740786	NM_033071;NM_182961	uc003qov.3;uc011eez.2;uc003qoy.2;uc031sqh.1;uc031sqg.1;uc031sqk.1;uc003qox.1;uc031sqj.1;uc003qpa.1;uc003qot.4;uc010kiy.1;uc003qoq.4;uc003qos.4;uc003qou.4;uc010kiz.4;uc003qow.3;uc031sql.1;uc010kjb.1;uc003qoz.2;uc031sqi.1;uc003qor.4;uc010kja.2	Homo sapiens spectrin repeat containing, nuclear envelope 1 (SYNE1)		chr6	152630702;152783664;152598636;152656412;152774550;152756525;152697199;152748738;152636356;152688131;152799050;152442818	152623239;152957986;152949689;152547011;152639514;152510542;152804384;152702497;152957940;152784025;152958534;152793764;152506513;152655408;152642679;152643098	-0.103433	0.670923	0.855193
KAZN	NM_001017999;BX648256;NM_001018001;AB015329;NM_201628;NM_001018000;NM_015209	NM_001017999;NM_001018001;NM_201628;NM_001018000;NM_015209	uc001avs.4;uc001avp.2;uc001avo.2;uc001avr.2;uc009vog.1;uc001avm.4;uc001avq.2	Homo sapiens kazrin, periplakin interacting protein (KAZN)	23254	chr1	15272414;15287179;15427703;15256295;14925212;15250624	15444544;15394651	-0.10344	0.536291	0.760966
ACYP1	NM_001107;NM_203488	NM_001107;NM_203488	uc001xrg.3;uc001xrf.3	Homo sapiens acylphosphatase 1, erythrocyte (common) type (ACYP1)	97	chr14	75519927	75530736	-0.103454	0.696745	0.870829
SMARCA1	NM_003069;BC143955;NM_139035;BC143954	NM_003069;NM_139035	uc004eun.4;uc011muk.1;uc004eup.4;uc011mul.1	Homo sapiens SWI/SNF related, matrix associated, actin dependent regulator of chromatin, subfamily a, member 1 (SMARCA1)		chrX	128580477;128580739	128657460	-0.103467	0.493767	0.728344
HBE1	BC015537;NM_005330	NM_005330	uc001mam.1;uc001mal.1	Homo sapiens hemoglobin, epsilon 1 (HBE1), mRNA	3046	chr11	5289579	5291386;5526882	-0.103496	0.751123	0.902318
SELO	NM_031454;BC032384;BC020510;BC051758	NM_031454	uc003bjy.3;uc031ryc.1;uc021wry.1;uc010hap.3	Homo sapiens selenoprotein O (SELO), mRNA		chr22	50639407;50646812;50644745;50650901	50656045	-0.103559	0.315819	0.580347
DPY19L1P1	NR_036680	NR_036680	uc003tcw.3	Homo sapiens dpy-19-like 1 pseudogene 1 (C. elegans) (DPY19L1P1), non-coding RNA	100129460	chr7	32620552	32758780	-0.103629	0.329953	0.59499
TMEM102	NM_178518;AK094197	NM_178518	uc002ggx.1;uc002ggy.2	Homo sapiens transmembrane protein 102 (TMEM102), mRNA	284114	chr17	7339068;7338761	7340998	-0.103696	0.563911	0.780222
ZNF121	AK025435;AK297919;NM_001008727	NM_001008727	uc010xkq.1;uc010dwt.2;uc010xkp.1	Homo sapiens zinc finger protein 121 (ZNF121), mRNA	7675	chr19	9676291	9695209	-0.103781	0.459903	0.704512
IFNA1	NM_024013	NM_024013	uc003zpd.2	Homo sapiens interferon, alpha 1 (IFNA1), mRNA	3439	chr9	21440452	21441315	-0.103794	0.0545098	0.29506
TNF	E00702;NM_000594	NM_000594	uc011jjx.3;uc011emr.2;uc011fee.3;uc011gyl.2;uc011hra.3;uc011fef.2;uc011gcb.3;uc011hrb.2;uc011gyk.3;uc011jjy.2;uc011gcc.2;uc011iok.3;uc003nuj.3;uc011iol.2;uc003nui.4	Homo sapiens tumor necrosis factor (TNF), mRNA		chr6_apd_hap1;chr6_qbl_hap6;chr6;chr6_dbb_hap3;chr6_mcf_hap5	31544291;2923997;2829832;31543343;2859026;2837931	2860830;31546112;2831653;2925818;2839752	-0.103807	0.135085	0.387136
MECR	NM_016011;NM_001024732;AK226084;AK300889	NM_016011;NM_001024732	uc001brq.1;uc001brt.1;uc001brp.1;uc010ofz.1	Homo sapiens mitochondrial trans-2-enoyl-CoA reductase (MECR), nuclear gene encoding mitochondrial protein		chr1	29519384;29526148	29557454	-0.103916	0.315625	0.580347
TMEM38A	NM_024074	NM_024074	uc002nes.3	Homo sapiens transmembrane protein 38A (TMEM38A), mRNA	79041	chr19	16771937	16799816	-0.103977	0.494995	0.729149
JMJD4	NM_001161465;NM_023007	NM_001161465;NM_023007	uc001hrb.3;uc001hrc.3	Homo sapiens jumonji domain containing 4 (JMJD4)	65094	chr1	227918889	227923112	-0.103988	0.327201	0.592182
OR52E4	NM_001005165	NM_001005165	uc010qzs.2	Homo sapiens olfactory receptor, family 52, subfamily E, member 4 (OR52E4), mRNA	390081	chr11	5905522	5906461	-0.104012	0.415355	0.669185
SESTD1	NM_178123;AL122046	NM_178123	uc002uni.4;uc002unh.4	Homo sapiens SEC14 and spectrin domains 1 (SESTD1), mRNA		chr2	179966418	179989285;180129350	-0.104013	0.561059	0.778012
TMED4	AK074557;BC025705;NM_182547	NM_182547	uc003tli.3;uc003tlj.3;uc003tlk.3	Homo sapiens transmembrane emp24 protein transport domain containing 4 (TMED4), mRNA	222068	chr7	44618761;44619495	44621809;44621827	-0.104103	0.390287	0.648441
OR5T3	NM_001004747	NM_001004747	uc010rjd.2	Homo sapiens olfactory receptor, family 5, subfamily T, member 3 (OR5T3), mRNA	390154	chr11	56019675	56020698	-0.104106	0.0627	0.309997
SGOL2	NM_001160033;NM_152524;NM_001160046;BC048349	NM_001160033;NM_152524;NM_001160046	uc002uvw.2;uc010zhd.1;uc002uvv.4;uc010zhe.1	Homo sapiens shugoshin-like 2 (S. pombe) (SGOL2)		chr2	201390864	201448818;201434865;201445391	-0.104133	0.709661	0.878402
RASGRP4	AY048121;NM_001146202;NM_001146205;NM_170604;NM_001146204;NM_001146203;NM_001146207;AY048119;NM_001146206	NM_001146202;NM_001146203;NM_001146205;NM_170604;NM_001146207;NM_001146206;NM_001146204	uc021uuc.1;uc010ega.2;uc021uub.1;uc021uud.1;uc010efz.2;uc021uua.1;uc021utz.1;uc021uue.1;uc021uuf.1	Homo sapiens RAS guanyl releasing protein 4 (RASGRP4)		chr19	38899697	38911610;38916945	-0.10418	0.613348	0.816126
AX747103	AX747103		uc001ygw.1	Homo sapiens cDNA FLJ34315 fis, clone FEBRA2008341		chr14	100608255	100610572	-0.104258	0.673519	0.856391
DIEXF	AK314061;NM_014388	NM_014388	uc001hhr.2;uc009xcu.2	Homo sapiens digestive organ expansion factor homolog (zebrafish) (DIEXF), mRNA		chr1	210001311	210030910	-0.104274	0.466391	0.709617
EFCAB3	NM_173503;NM_001144933	NM_173503;NM_001144933	uc010wpc.2;uc002izu.2	Homo sapiens EF-hand calcium binding domain 3 (EFCAB3)	146779	chr17	60457913;60447578	60493839	-0.104294	0.581183	0.792959
LRFN5	AL832129;NM_152447	NM_152447	uc010ana.3;uc001wvm.3	Homo sapiens leucine rich repeat and fibronectin type III domain containing 5 (LRFN5), mRNA		chr14	42168629;42076763	42373752	-0.104326	0.749296	0.901417
GREM2	CCDS31070;NM_022469	NM_022469	uc021plf.1;uc001hys.3	Homo sapiens gremlin 2, DAN family BMP antagonist (GREM2), mRNA	64388	chr1	240652872;240656268	240656775;240775462	-0.104336	0.454993	0.70049
KIR2DS4	BC108918;AJ417554;AY102623;NM_012314;AF135562	NM_012314	uc010yfj.2;uc002qhn.1;uc010esg.1;uc002qhm.1;uc010yfk.1	Homo sapiens killer cell immunoglobulin-like receptor, two domains, short cytoplasmic tail, 4 (KIR2DS4), mRNA		chr19	55266472;55344173;55281264;55349030	55358743;55351154;55367367;55360023	-0.104362	0.628625	0.826344
ADPRHL1	NM_138430;NM_199162	NM_138430;NM_199162	uc001vtq.1;uc001vtp.1	Homo sapiens ADP-ribosylhydrolase like 1 (ADPRHL1)		chr13	114076259	114107839;114103457	-0.104425	0.642756	0.836021
KLK12	NM_145895;NM_019598;BC143991;AY358524;BC143988;BC143990;NM_145894;BC035385	NM_145895;NM_145894;NM_019598	uc002pvg.1;uc010ycr.1;uc002pvj.1;uc002pvi.1;uc010ycq.1;uc010ycs.1;uc002pvh.1;uc010ycp.1	Homo sapiens kallikrein-related peptidase 12 (KLK12)	43849	chr19	51532347	51538148;51537997;51538118	-0.104429	0.0628114	0.310353
VMP1	AK301254;AK294854;AK293578;NM_030938;AK293664	NM_030938	uc002ixu.4;uc010woh.2;uc010woj.2;uc010woi.2;uc010wog.2	Homo sapiens vacuole membrane protein 1 (VMP1), mRNA		chr17	57784862	57917952	-0.104444	0.489619	0.72538
CDC42SE2	BC058909;NM_020240;NM_001038702;BC023555	NM_020240;NM_001038702	uc003kvj.3;uc003kvi.3;uc003kvh.3;uc003kvk.3	Homo sapiens CDC42 small effector 2 (CDC42SE2)	56990	chr5	130599701	130730360;130730382	-0.104456	0.547715	0.768888
TMEM218	NM_001258247;NM_001258238;NR_047591;NM_001080546;NM_001258240;NM_001258245;NM_001258242;NR_047592;NM_001258244;NM_001258239;NR_047589;NR_047587;NM_001258246;NR_047590;NM_001258241;NR_047588;NM_001258243;NR_047586	NM_001258247;NM_001258238;NR_047591;NM_001080546;NM_001258240;NM_001258245;NM_001258242;NR_047592;NM_001258244;NM_001258239;NR_047589;NR_047587;NM_001258246;NR_047590;NM_001258241;NR_047588;NM_001258243;NR_047586	uc001qbt.4;uc010sax.3;uc010say.3;uc031qeu.1;uc031qew.1;uc031qfa.1;uc031qez.1;uc031qet.1;uc031qfc.1;uc031qev.1;uc031qes.1;uc031qeq.1;uc031qex.1;uc031qey.1;uc031qfd.1;uc031qfb.1;uc010saw.3;uc031qer.1	Homo sapiens transmembrane protein 218 (TMEM218)		chr11	124964265	124981659;124981604	-0.104476	0.51499	0.745012
B3GALT6	NM_080605	NM_080605	uc001adk.3	Homo sapiens UDP-Gal:betaGal beta 1,3-galactosyltransferase polypeptide 6 (B3GALT6), mRNA	126792	chr1	1167628	1170420	-0.104482	0.404255	0.65971
KRTAP9-1	NM_001190460	NM_001190460	uc021txf.1	Homo sapiens keratin associated protein 9-1 (KRTAP9-1), mRNA	728318	chr17	39346138	39346891	-0.104483	0.0619512	0.309243
ORAI2	NM_001271819;NM_001126340;NM_001271818;AK056497;NM_032831	NM_001271819;NM_001126340;NM_001271818;NM_032831	uc031syr.1;uc011kks.2;uc010lhz.2;uc003uzk.3;uc003uzj.3	Homo sapiens ORAI calcium release-activated calcium modulator 2 (ORAI2)	80228	chr7	102073976	102097268	-0.104559	0.634726	0.830719
PSMB1	AB209078;AK023290;NM_002793	NM_002793	uc003qxr.3;uc011ehe.2;uc003qxq.2	Homo sapiens proteasome (prosome, macropain) subunit, beta type, 1 (PSMB1), mRNA	5689	chr6	170844203;170780106	170859529;170862417	-0.104563	0.362348	0.623817
ZPLD1	BC143817;BC031261;NM_175056	NM_175056	uc011bhg.1;uc003dvs.1;uc003dvt.1	Homo sapiens zona pellucida-like domain containing 1 (ZPLD1), mRNA	131368	chr3	101818087;102153858	102198685	-0.10458	0.650345	0.840977
XPNPEP1	AK295756;AK304367;NM_001167604;NM_020383;NR_030724	NM_001167604;NR_030724;NM_020383	uc001kyp.2;uc010qrb.2;uc001kyq.2;uc010qra.1;uc009xxt.2	Homo sapiens X-prolyl aminopeptidase (aminopeptidase P) 1, soluble (XPNPEP1)	7511	chr10	111624523;111635285	111644030;111683311	-0.10462	0.362659	0.624213
UQCRC2	NM_003366;AK093106	NM_003366	uc002djz.1;uc002djx.3	Homo sapiens ubiquinol-cytochrome c reductase core protein II (UQCRC2), nuclear gene encoding mitochondrial protein, mRNA	7385	chr16	21973512;21964608	21994668;21988268	-0.104658	0.332624	0.597689
RAP1GAP2	NM_001100398;NM_015085	NM_001100398;NM_015085	uc010cke.3;uc010ckd.3	Homo sapiens RAP1 GTPase activating protein 2 (RAP1GAP2)	23108	chr17	2699731	2941035	-0.104672	0.822591	0.94229
LOC283440	NR_033958	NR_033958	uc021qtb.1	Homo sapiens uncharacterized LOC283440 (LOC283440), non-coding RNA		chr12	2870365	2880835	-0.104679	0.440343	0.688822
SH2D6	NM_198482;AY517502;BC110073	NM_198482	uc002spo.3;uc002spp.3;uc002spq.3	Homo sapiens SH2 domain containing 6 (SH2D6), mRNA		chr2	85646053;85657486;85661917	85664152	-0.104695	0.550715	0.770985
TAAR2	NM_014626;NM_001033080	NM_014626;NM_001033080	uc010kfr.1;uc003qdl.1	Homo sapiens trace amine associated receptor 2 (TAAR2)	9287	chr6	132938288	132945414;132939232	-0.104764	0.304753	0.570303
BC031638	BC031638		uc021wka.2	Homo sapiens cDNA clone IMAGE:5171392		chr21	47740936	47744424	-0.104767	0.601613	0.807581
OR4C12	NM_001005270	NM_001005270	uc010ria.2	Homo sapiens olfactory receptor, family 4, subfamily C, member 12 (OR4C12), mRNA	283093	chr11	50003008	50004071	-0.104794	0.434938	0.684527
COPB2	AK302943;AK304219;NM_004766;NR_023350;AK128561	NM_004766	uc010hui.3;uc003etg.3;uc011bmw.1;uc003etf.4;uc011bmv.2	Homo sapiens coatomer protein complex, subunit beta 2 (beta prime) (COPB2)	9276	chr3	139098866;139076432;139093081	139108518;139108522	-0.104862	0.314982	0.580007
TCF23	NM_175769	NM_175769	uc010ylg.2	Homo sapiens transcription factor 23 (TCF23), mRNA	150921	chr2	27371944	27375819	-0.104907	0.664127	0.850734
OR11L1	NM_001001959	NM_001001959	uc001idn.1	Homo sapiens olfactory receptor, family 11, subfamily L, member 1 (OR11L1), mRNA	391189	chr1	248004229	248005198	-0.104996	0.548541	0.769456
DKFZp434L187	AK125576;NR_026771;BC130408	NR_026771	uc001zfv.1;uc010uax.2;uc001zfw.1;uc001zds.2	Homo sapiens cDNA FLJ43588 fis, clone SKNSH2009991;Homo sapiens uncharacterized LOC26082 (DKFZP434L187), non-coding RNA		chr15	30488238;32618369;32449488	30506743;30665668;32635000	-0.105076	0.646334	0.838584
TMEM65	NM_194291	NM_194291	uc010mdl.3	Homo sapiens transmembrane protein 65 (TMEM65), mRNA	157378	chr8	125323158	125384940	-0.105103	0.44866	0.695984
MRPL47	NM_020409;NM_177988;BC032522	NM_020409;NM_177988	uc003fjz.3;uc003fkb.3;uc003fka.3	Homo sapiens mitochondrial ribosomal protein L47 (MRPL47), nuclear gene encoding mitochondrial protein		chr3	179306254	179322434	-0.105126	0.51256	0.743179
C12orf49	AK298857;NM_024738	NM_024738	uc001tvz.1;uc009zwm.1	Homo sapiens chromosome 12 open reading frame 49 (C12orf49), mRNA	79794	chr12	117153595	117175843	-0.105245	0.417884	0.670579
MAP9	AK301075;BC128540;AK024812;BC056683;NM_001039580	NM_001039580	uc010iqa.1;uc011cin.2;uc003ios.3;uc010iqb.2;uc003iot.1	Homo sapiens microtubule-associated protein 9 (MAP9), mRNA	79884	chr4	156289317;156273747;156263811;156274330	156298122	-0.105356	0.586186	0.796684
PHACTR1	NM_001242648;AB051520;AK295263;NM_030948;BC047159	NM_001242648;NM_030948	uc003nah.2;uc003nai.3;uc003nag.2;uc010jpc.3;uc011dir.2	Homo sapiens phosphatase and actin regulator 1 (PHACTR1)	221692	chr6	12718541;12717036;12717740	12935069;13276355;13253337;13288075	-0.105368	0.811099	0.93671
LOC654433	AK056355;NR_047570;NR_015377;BX537688;AK307781	NR_047570;NR_015377	uc010fkt.4;uc010fks.4;uc002tjp.3;uc002tjr.5;uc002tjq.5	Homo sapiens uncharacterized LOC654433 (LOC654433)	654433	chr2	113993845;113993103	114024600;113998419	-0.105378	0.230248	0.49389
DSG4	NM_001134453;NM_177986	NM_001134453;NM_177986	uc002kwq.2;uc002kwr.2	Homo sapiens desmoglein 4 (DSG4)	147409	chr18	28956739	28993880	-0.105421	0.499429	0.733051
SERPINA7	AK310778;NM_000354;M14091	NM_000354	uc010npe.2;uc010npd.3;uc004eme.2	Homo sapiens serpin peptidase inhibitor, clade A (alpha-1 antiproteinase, antitrypsin), member 7 (SERPINA7), mRNA	6906	chrX	105277189;105278609	105281284;105282718	-0.105427	0.385411	0.644161
BC071802	BC071802		uc002sbr.3	Homo sapiens cDNA clone IMAGE:4698949, partial cds		chr2	62296587	62374016	-0.105458	0.348422	0.611771
COPS5	AK310434;NM_006837;AK128519;AK056967;AK311071	NM_006837	uc010lyv.1;uc010lyu.1;uc003xxf.3;uc003xxe.3;uc003xxd.3	Homo sapiens COP9 signalosome subunit 5 (COPS5), mRNA	10987	chr8	67958046;67955314;67963364	67969693;67974571;67974259;67974562	-0.10565	0.239179	0.503852
ACAD11	NM_032169	NM_032169	uc003eov.4	Homo sapiens acyl-CoA dehydrogenase family, member 11 (ACAD11), mRNA	84129	chr3	132276981	132378975	-0.105659	0.295878	0.561158
NCDN	NM_001014839;NM_001014841;NM_014284	NM_001014839;NM_001014841;NM_014284	uc001bzb.3;uc001bza.3;uc001bzc.3	Homo sapiens neurochondrin (NCDN)	23154	chr1	36023392	36032380	-0.105721	0.608912	0.812753
PARD3	NM_001184787;NM_001184790;AF454057;NM_001184794;AF177228;NM_001184789;NM_001184786;NM_001184791;NM_001184793;NM_019619;AF454058;NM_001184785;NM_001184788;NM_001184792;AF454059	NM_001184787;NM_001184790;NM_001184794;NM_001184789;NM_001184786;NM_001184791;NM_001184793;NM_019619;NM_001184785;NM_001184788;NM_001184792	uc001ixq.2;uc010qej.2;uc010qek.2;uc010qel.2;uc001ixs.1;uc001ixt.1;uc010qep.2;uc001ixo.2;uc010qem.2;uc001ixr.2;uc001ixu.2;uc010qen.2;uc010qeq.2;uc001ixp.2;uc010qeo.2	Homo sapiens par-3 partitioning defective 3 homolog (C. elegans) (PARD3)	56288	chr10	34601187;34398487;34606034	34715659;35104253;34885385;34673182	-0.105765	0.485626	0.723179
NRN1	AK093824;NM_016588	NM_016588	uc021ykx.1;uc003mwu.3	Homo sapiens neuritin 1 (NRN1), mRNA	51299	chr6	5998232	6007633;6004302	-0.105826	0.909923	0.98954
MARCH6	NM_001270660;NM_005885;BC111494;NM_001270661	NM_001270660;NM_005885;NM_001270661	uc011cmv.2;uc003jeu.2;uc003jet.2;uc011cmu.2	Homo sapiens membrane-associated ring finger (C3HC4) 6, E3 ubiquitin protein ligase (MARCH6)	10299	chr5	10353750	10440500	-0.105992	0.542414	0.765282
TMEM185A	NM_032508;CU680683;BC022405;BC013793;AK097391;NM_001174092	NM_032508;NM_001174092	uc011mxp.2;uc004fdu.3;uc004fdo.3;uc011mxr.1;uc022cgl.1;uc004fdp.4	Homo sapiens transmembrane protein 185A (TMEM185A);Homo sapiens cDNA FLJ46855 fis, clone UTERU3010029, highly similar to Protein FAM11A		chrX	148853852;148678215;148685374;148850566	148690521;148713487;148853774;148854484	-0.10604	0.39107	0.648915
FUS	NM_001170937;NM_004960;AK301110;NM_001170634;NR_028388;AJ549096	NM_001170937;NM_004960;NM_001170634;NR_028388	uc010vfi.2;uc002ebe.2;uc002ebf.3;uc010caj.1;uc002ebh.3;uc002ebg.3	Homo sapiens fused in sarcoma (FUS)		chr16	31199645;31191430	31194671;31206192;31201719	-0.106053	0.522551	0.750906
CCDC83	BC040280;NM_173556;AY251167;AX748105	NM_173556	uc001pbg.1;uc001pbi.1;uc001pbj.1;uc001pbh.1	Homo sapiens coiled-coil domain containing 83 (CCDC83), mRNA		chr11	85566143;85584253	85631051	-0.106093	0.541357	0.764548
DNAJC25	NR_037148;NM_001015882	NR_037148;NM_001015882	uc004bfm.3;uc004bfl.3	Homo sapiens DnaJ (Hsp40) homolog, subfamily C , member 25 (DNAJC25)		chr9	114393631	114416631	-0.106108	0.545194	0.767061
CRYBA4	NM_001886	NM_001886	uc003acz.4	Homo sapiens crystallin, beta A4 (CRYBA4), mRNA	1413	chr22	27017927	27026636	-0.10611	0.215218	0.477046
SCAMP1	AK304452;AK298146;NM_004866;BC016355;BC009787;AK001541	NM_004866	uc010jaa.3;uc011ctc.2;uc003kfl.3;uc011ctd.2;uc003kfn.3;uc003kfm.3	Homo sapiens secretory carrier membrane protein 1 (SCAMP1), mRNA		chr5	77656338;77753617;77717624	77776562	-0.106127	0.480006	0.718916
LIMK2	NM_005569;AK299112;NM_001031801;NM_016733;AX748198	NM_005569;NM_001031801;NM_016733	uc003akh.3;uc011aln.2;uc003akk.3;uc003aki.3;uc003akj.3	Homo sapiens LIM domain kinase 2 (LIMK2)	3985	chr22	31644347;31608249	31676066;31673624	-0.106151	0.40032	0.656644
DNAJB14	BX537609;NM_001278310;AY186740;NM_001278311;NM_001031723	NM_001278310;NM_001278311;NM_001031723	uc003hvl.4;uc003hvm.4;uc010ili.4;uc031sgq.1;uc003hvk.4	Homo sapiens DnaJ (Hsp40) homolog, subfamily B, member 14 (DNAJB14)		chr4	100845477;100817406;100844840	100867883;100851778	-0.106156	0.386276	0.644987
ACSL6	DQ655980;DQ083030;NM_015256;BC047453;DQ083031;NM_001205248;NM_001205251;AF099740;AK122702;DQ655981;NM_001009185;NM_001205250;NM_001205247	NM_001205248;NM_001205251;NM_001009185;NM_001205250;NM_001205247;NM_015256	uc010jdo.2;uc003kvv.2;uc003kwb.3;uc010jdp.1;uc010jdn.2;uc003kwd.1;uc003kvx.2;uc021ydh.1;uc003kvz.2;uc003kwc.1;uc003kwa.2;uc003kvw.2;uc003kvy.2	Homo sapiens acyl-CoA synthetase long-chain family member 6 (ACSL6)	23305	chr5	131285666;131325099;131142683;131308958	131347761;131322547;131309728;131329971;131329944;131347355;131347577;131347870;131347607	-0.10616	0.762106	0.910008
UBB	AK300882;NM_018955;CCDS11177	NM_018955	uc010vwe.1;uc021tqs.1;uc002gpx.3	Homo sapiens ubiquitin B (UBB), mRNA		chr17	16285221;16284366	16286054;16286053;16285911	-0.106162	0.748783	0.90118
MEST	NM_177524;NM_001253901;NM_002402;NM_001253900;NM_001253902;NM_177525	NM_177524;NM_001253901;NM_002402;NM_001253900;NM_001253902;NM_177525	uc003vqf.3;uc003vqc.3;uc003vqd.3;uc011kph.2;uc022alp.1;uc003vqg.3	Homo sapiens mesoderm specific transcript (MEST)	4232	chr7	130131898;130126187;130126015;130131169	130146138	-0.106167	0.707868	0.878003
ALDH3B2	AK309277;NM_000695;NM_001031615	NM_000695;NM_001031615	uc009ysa.1;uc001oms.3;uc001omr.3	Homo sapiens aldehyde dehydrogenase 3 family, member B2 (ALDH3B2)	222	chr11	67431699;67429632	67448685;67442102	-0.106217	0.230214	0.49389
GRK6	AK056697;NM_001004105;NM_002082;NM_001004106	NM_001004105;NM_002082;NM_001004106	uc003mgq.2;uc003mgs.1;uc021yiu.1;uc021yit.1	Homo sapiens G protein-coupled receptor kinase 6 (GRK6)		chr5	176858711;176853686	176868054;176868354;176869850	-0.106235	0.52238	0.750905
CCNO	NM_021147;BC143907	NM_021147	uc003jpv.3;uc003jpw.3	Homo sapiens cyclin O (CCNO), mRNA	10309	chr5	54526980	54529508;54529425	-0.106305	0.666249	0.852159
DAB2IP	AK124610;NM_138709;NM_032552	NM_032552;NM_138709	uc004bln.3;uc004blp.3;uc004blo.3	Homo sapiens DAB2 interacting protein (DAB2IP)		chr9	124530710;124329398;124505063	124547809;124544932	-0.106382	0.550461	0.770833
TMEM60	CCDS5593;NM_032936	NM_032936	uc003ugn.3;uc022ago.1	Homo sapiens transmembrane protein 60 (TMEM60), mRNA	85025	chr7	77423288;77423044	77423690;77427747	-0.106405	0.541984	0.76489
OR5R1	NM_001004744	NM_001004744	uc010rji.2	Homo sapiens olfactory receptor, family 5, subfamily R, member 1 (OR5R1), mRNA	219479	chr11	56184733	56185708	-0.10649	0.323652	0.588345
TRAPPC12	NM_016030;AK098327;AK094181	NM_016030	uc010ewm.1;uc002qxm.1;uc002qxn.1	Homo sapiens trafficking protein particle complex 12 (TRAPPC12), mRNA	51112	chr2	3383445;3391390	3488857;3483342	-0.106579	0.355718	0.618332
NOL10	NM_024894;NR_048552;NM_001261392;AK024000;NM_001261394	NM_024894;NR_048552;NM_001261392;NM_001261394	uc002rar.3;uc002rap.3;uc010yje.2;uc002raq.3;uc010yjf.2	Homo sapiens nucleolar protein 10 (NOL10)	79954	chr2	10774259;10710891	10830113	-0.106584	0.350712	0.613926
POP1	NM_001145861;NM_015029;NM_001145860	NM_001145861;NM_015029;NM_001145860	uc003yik.3;uc011lgv.2;uc003yij.4	Homo sapiens processing of precursor 1, ribonuclease P/MRP subunit (S. cerevisiae) (POP1)	10940	chr8	99130067;99129520	99172069	-0.106638	0.524481	0.752504
HMX2	NM_005519	NM_005519	uc001lhc.1	Homo sapiens H6 family homeobox 2 (HMX2), mRNA	3167	chr10	124907637	124910188	-0.106652	0.505787	0.737891
OR5K3	NM_001005516	NM_001005516	uc011bgw.2	Homo sapiens olfactory receptor, family 5, subfamily K, member 3 (OR5K3), mRNA	403277	chr3	98109509	98110475	-0.106683	0.453417	0.699593
GAS2L1	AK223602;NM_152237;AK225484;NM_152236;AK122829;NM_006478	NM_152237;NM_152236;NM_006478	uc003afd.1;uc003afc.1;uc003afe.1;uc003afb.1;uc003afa.1;uc010gvm.1	Homo sapiens growth arrest-specific 2 like 1 (GAS2L1)		chr22	29703047;29702996	29708774;29708770	-0.10672	0.553493	0.772799
C19orf45	AK301623;NM_198534	NM_198534	uc010xjo.1;uc002mgm.2	Homo sapiens chromosome 19 open reading frame 45 (C19orf45), mRNA		chr19	7562444;7570402	7571586;7573336	-0.106729	0.66365	0.850308
QSOX2	NM_181701	NM_181701	uc010nbi.2	Homo sapiens quiescin Q6 sulfhydryl oxidase 2 (QSOX2), mRNA		chr9	139098181	139137687	-0.106732	0.582994	0.794405
TRIM31	NM_007028;AB303153;AK290270	NM_007028	uc011jes.2;uc011hky.1;uc003npi.3;uc003npg.1;uc011ihq.2;uc011exa.2;uc011exb.2;uc011hkw.2;uc011fvn.2;uc011grr.2;uc011ekk.1;uc011jeu.1;uc011grq.2;uc011ihp.2;uc011hkx.2;uc011fvo.2;uc011jet.2	Homo sapiens tripartite motif containing 31 (TRIM31), mRNA		chr6_mann_hap4;chr6_mcf_hap5;chr6_apd_hap1;chr6_qbl_hap6;chr6;chr6_dbb_hap3;chr6_ssto_hap7;chr6_cox_hap2	1401126;1452556;1318453;1363639;1582795;30070673;1457713;1369233;1364398	1592995;1374585;1462748;1379420;1321096;30080867;1462546;1411311;1373827	-0.106785	0.474104	0.714852
FAM24B	NM_152644;NM_001204364	NM_152644;NM_001204364	uc001lgt.3;uc021qai.1	Homo sapiens family with sequence similarity 24, member B (FAM24B)	196792	chr10	124608609	124639157	-0.106892	0.49341	0.728149
EIF5	BX537367;NM_001969;U49436;NM_183004	NM_001969;NM_183004	uc001ymt.4;uc001ymr.4;uc001ymu.3;uc001ymq.4	Homo sapiens eukaryotic translation initiation factor 5 (EIF5)		chr14	103801197;103800338;103801285	103811361	-0.106905	0.466808	0.709829
RND1	NM_014470	NM_014470	uc001rsn.3	Homo sapiens Rho family GTPase 1 (RND1), mRNA	27289	chr12	49250915	49259653	-0.106943	0.639553	0.833937
ZAR1L	NM_001136571	NM_001136571	uc010abc.1	Homo sapiens zygote arrest 1-like (ZAR1L), mRNA	646799	chr13	32877907	32886091	-0.106962	0.61283	0.815733
MTHFR	NM_005957;AY046563;AJ237672;JQ429447;AY046562	NM_005957	uc001atc.2;uc009vnd.1;uc001atd.1;uc031plg.1;uc001atb.1	Homo sapiens methylenetetrahydrofolate reductase (NAD(P)H) (MTHFR), mRNA		chr1	11862937;11845786	11863440;11866160;11856547;11865470	-0.10697	0.414386	0.668279
EIF3K	AK301035;NM_013234	NM_013234	uc010xuh.2;uc002oiz.1	Homo sapiens eukaryotic translation initiation factor 3, subunit K (EIF3K), mRNA	27335	chr19	39109721	39127595;39126125	-0.107018	0.411065	0.665807
HYLS1	NM_145014;CCDS8467;NM_001134793	NM_145014;NM_001134793	uc021qrw.1;uc001qcx.4;uc009zbv.3	Homo sapiens hydrolethalus syndrome 1 (HYLS1)		chr11	125769263;125753508;125756954	125770163;125770541	-0.10705	0.535558	0.76056
OR2A4	NM_030908	NM_030908	uc011ecd.2	Homo sapiens olfactory receptor, family 2, subfamily A, member 4 (OR2A4), mRNA	79541	chr6	132021608	132022541	-0.107067	0.476172	0.716398
CLC	NM_001828	NM_001828	uc002omh.3	Homo sapiens Charcot-Leyden crystal protein (CLC), mRNA	1178	chr19	40221892	40228669	-0.107185	0.544108	0.766357
ZNF8	NM_021089;AL832049	NM_021089	uc002qrz.3;uc002qry.1	Homo sapiens zinc finger protein 8 (ZNF8), mRNA		chr19	58790331;58790317	58827013;58807254	-0.107202	0.479587	0.718489
CLDN22	NM_001111319	NM_001111319	uc010isa.1	Homo sapiens claudin 22 (CLDN22), mRNA	53842	chr4	184239219	184241927	-0.107271	0.358796	0.620401
MGRN1	NM_001142291;NM_015246;NM_001142289;NM_001142290;NR_102267	NM_001142291;NM_015246;NM_001142289;NM_001142290;NR_102267	uc002cxa.3;uc010uxp.2;uc010uxq.2;uc002cwz.3;uc010uxo.2	Homo sapiens mahogunin ring finger 1, E3 ubiquitin protein ligase (MGRN1)	23295	chr16	4674824	4740975	-0.107287	0.240856	0.505738
SAMD7	BC143909;NM_182610;BX648534	NM_182610	uc003fge.3;uc003fgd.3;uc011bpo.2	Homo sapiens sterile alpha motif domain containing 7 (SAMD7), mRNA	344658	chr3	169633154;169629481	169656948	-0.107291	0.515135	0.745012
AL157440	AL157440		uc001kec.1	Homo sapiens mRNA; cDNA DKFZp434C185 (from clone DKFZp434C185)		chr10	88726913	88730571	-0.107294	0.442841	0.691137
IL31	NM_001014336	NM_001014336	uc001ubv.3	Homo sapiens interleukin 31 (IL31), mRNA	386653	chr12	122656576	122658746	-0.107371	0.34247	0.606304
CDKN2AIPNL	NM_080656	NM_080656	uc011cxs.2	Homo sapiens CDKN2A interacting protein N-terminal like (CDKN2AIPNL), mRNA	91368	chr5	133737755	133747598	-0.107379	0.608871	0.812753
CCR1	NM_001295;CCDS2737	NM_001295	uc003cph.1;uc021wwy.1	Homo sapiens chemokine (C-C motif) receptor 1 (CCR1), mRNA	1230	chr3	46244736;46243199	46249832;46245804	-0.107386	0.747588	0.900047
AX746944	AX746944		uc003kgg.1;uc003kgf.1	Homo sapiens cDNA FLJ34056 fis, clone FCBBF3000233		chr5	79281763;79286014	79283160;79287066	-0.107423	0.279656	0.545051
UGT2B28	NM_001207004;NM_053039	NM_001207004;NM_053039	uc003hej.3;uc010ihr.3	Homo sapiens UDP glucuronosyltransferase 2 family, polypeptide B28 (UGT2B28)	54490	chr4	70146216	70160768	-0.107451	0.52323	0.751466
ABTB1	AF447886;NM_172027;AK130594;NM_032548;NR_033429	NM_172027;NM_032548	uc003ejr.3;uc010hsm.3;uc003ejt.3;uc003ejs.3;uc003eju.3	Homo sapiens ankyrin repeat and BTB (POZ) domain containing 1 (ABTB1)		chr3	127395809;127391780;127392952	127399769	-0.107555	0.522009	0.750571
LINC00338	FN357119;FN357126;FN357114;FN357118;FN357125;FN357124		uc021udr.1;uc021udt.1;uc021udp.1;uc021uds.1;uc021udq.1;uc021udu.1	Homo sapiens long intergenic non-protein coding RNA 338 (LINC00338), non-coding RNA	6397	chr17	75084724;75082797	75095278;75091065	-0.107592	0.216814	0.478733
BC043227	BC043227		uc001kkg.1	Homo sapiens cDNA clone IMAGE:5295530	101927063	chr10	96986468	96990901	-0.107628	0.415272	0.669102
MEG8	NR_024149	NR_024149	uc010txl.1	Homo sapiens maternally expressed 8 (non-protein coding) (MEG8), non-coding RNA	79104	chr14	101361106	101373305	-0.107636	0.519418	0.748811
GTF3C1	NM_001520;BC151847	NM_001520	uc002dov.2;uc002dou.3	Homo sapiens general transcription factor IIIC, polypeptide 1, alpha 220kDa (GTF3C1), mRNA	2975	chr16	27471933	27561251	-0.107728	0.284706	0.549728
DNAH9	AK055990;AB290158;NM_004662;AK302009;NM_001372	NM_004662;NM_001372	uc010vvh.1;uc002gnf.3;uc002gne.3;uc010coo.3;uc002gnd.1	Homo sapiens dynein, axonemal, heavy chain 9 (DNAH9)		chr17	11786218;11554385;11787650;11501747	11828778;11516150;11873065	-0.10781	0.710692	0.879054
MYH7B	AK000947;NM_020884	NM_020884	uc002xbi.2;uc010gfa.1	Homo sapiens myosin, heavy chain 7B, cardiac muscle, beta (MYH7B), mRNA		chr20	33543703;33565434	33590240;33569828	-0.107835	0.360061	0.621732
GLIPR1L1	AY358731;NM_152779	NM_152779	uc001sxn.3;uc001sxo.3	Homo sapiens GLI pathogenesis-related 1 like 1 (GLIPR1L1), mRNA	256710	chr12	75728462	75764169	-0.107847	0.419835	0.672599
WDR36	AL832494;NM_139281	NM_139281	uc003kpd.3;uc010jbu.3	Homo sapiens WD repeat domain 36 (WDR36), mRNA	134430	chr5	110427869	110466200	-0.107881	0.290129	0.554983
CHL1	NM_001253387;NM_006614;NM_001253388;AK126878;NR_045572	NM_001253387;NM_006614;NM_001253388;NR_045572	uc011asi.2;uc003bov.2;uc003bot.3;uc003bow.2;uc003bou.3	Homo sapiens cell adhesion molecule with homology to L1CAM (close homolog of L1) (CHL1)		chr3	238278;239325;361365	451097;290282;440831	-0.107922	0.879285	0.971652
GMCL1	NM_178439	NM_178439	uc002sfu.3	Homo sapiens germ cell-less, spermatogenesis associated 1 (GMCL1), mRNA	64395	chr2	70056817	70106727	-0.107931	0.36345	0.624857
MRPS18C	NM_016067	NM_016067	uc003hor.4	Homo sapiens mitochondrial ribosomal protein S18C (MRPS18C), nuclear gene encoding mitochondrial protein, mRNA	51023	chr4	84377117	84382929	-0.107949	0.71738	0.883107
SLC35E2	NM_001199787;NM_182838	NM_001199787;NM_182838	uc001aia.2;uc001ahy.3	Homo sapiens solute carrier family 35, member E2 (SLC35E2)	9906	chr1	1658823;1656276	1677438	-0.108006	0.733146	0.892633
PLA2G4E	AK127558;NM_001206670;BC143436	NM_001206670	uc021sjp.1;uc001zov.2;uc010udc.2	Homo sapiens phospholipase A2, group IVE (PLA2G4E), mRNA		chr15	42273779	42289720;42289457;42342901	-0.108017	0.453379	0.699593
POP7	CCDS5704;NM_005837	NM_005837	uc003uwh.4;uc022ais.1	Homo sapiens processing of precursor 7, ribonuclease P/MRP subunit (S. cerevisiae) (POP7), mRNA	10248	chr7	100304453;100303675	100304876;100305123	-0.108122	0.685642	0.86403
GALC	AK302683;NM_001201401;AK302519;D25284;NM_001201402;NM_000153	NM_001201401;NM_001201402;NM_000153	uc010tvx.2;uc010tvz.1;uc010tvw.1;uc010tvy.2;uc001xvt.3;uc001xvu.2	Homo sapiens galactosylceramidase (GALC)		chr14	88304163;88399357;88400066;88429659	88459615;88460009;88459103;88446992	-0.108177	0.485404	0.723096
FBXO24	NM_001163499;NM_033506;AF174604;BC032497;AK310487;NM_012172	NM_001163499;NM_033506;NM_012172	uc003uvm.1;uc011kjz.1;uc010lha.1;uc003uvl.1;uc003uvn.1;uc011kka.1	Homo sapiens F-box protein 24 (FBXO24)	26261	chr7	100187195;100183955	100190640;100193329;100198740	-0.108223	0.377037	0.636387
SMC3	NM_005445	NM_005445	uc001kze.3	Homo sapiens structural maintenance of chromosomes 3 (SMC3), mRNA	9126	chr10	112327448	112364392	-0.108255	0.530902	0.757393
SLC10A2	NM_000452	NM_000452	uc001vpy.4	Homo sapiens solute carrier family 10 (sodium/bile acid cotransporter family), member 2 (SLC10A2), mRNA	6555	chr13	103696347	103719196	-0.108292	0.250142	0.51473
COMTD1	NM_144589	NM_144589	uc001jxb.3	Homo sapiens catechol-O-methyltransferase domain containing 1 (COMTD1), mRNA	118881	chr10	76993728	76995770	-0.108324	0.48743	0.724095
UQCRB	NM_006294;NR_045639;NM_001254752;NM_001199975	NM_006294;NM_001254752;NM_001199975	uc003yhq.4;uc010mbc.3;uc022ayx.1;uc011lgt.2	Homo sapiens ubiquinol-cytochrome c reductase binding protein (UQCRB), nuclear gene encoding mitochondrial protein;Homo sapiens ubiquinol-cytochrome c reductase binding protein (UQCRB)	7381	chr8	97238903	97247862	-0.108333	0.503015	0.735744
OR4D6	NM_001004708	NM_001004708	uc010rku.2	Homo sapiens olfactory receptor, family 4, subfamily D, member 6 (OR4D6), mRNA	219983	chr11	59224433	59225378	-0.108336	0.371179	0.631954
PAMR1	AK300185;AK297092;NM_015430;NM_001001991	NM_015430;NM_001001991	uc001mwg.3;uc010rew.2;uc010rex.2;uc001mwf.3	Homo sapiens peptidase domain containing associated with muscle regeneration 1 (PAMR1)		chr11	35453375	35551848;35547176	-0.108367	0.75376	0.904622
PHC2	NM_198040;NM_004427;AK292905;AJ242730;BC144121;AK128821	NM_198040;NM_004427	uc009vuh.1;uc001bxi.1;uc001bxe.1;uc001bxg.1;uc001bxf.1;uc001bxh.1	Homo sapiens polyhomeotic homolog 2 (Drosophila) (PHC2)	1912	chr1	33789223;33832716	33896216;33841194;33815499;33896615	-0.108386	0.451166	0.697791
TARDBP	NM_007375;AK295920	NM_007375	uc001art.3;uc010oap.2	Homo sapiens TAR DNA binding protein (TARDBP), mRNA	23435	chr1	11072678	11085549	-0.108401	0.260283	0.525445
YTHDF1	AK300073;NM_017798	NM_017798	uc011aaq.2;uc002yeh.3	Homo sapiens YTH domain family, member 1 (YTHDF1), mRNA		chr20	61826781	61847538;61839970	-0.108477	0.368922	0.630107
PLA2G1B	NM_000928;BC005386	NM_000928	uc009zwx.3;uc001tyd.3	Homo sapiens phospholipase A2, group IB (pancreas) (PLA2G1B), mRNA	5319	chr12	120759913	120765592	-0.108483	0.0790053	0.330851
C2orf53	NM_178553;CCDS1739	NM_178553	uc002rjb.2;uc021vfb.1	Homo sapiens chromosome 2 open reading frame 53 (C2orf53), mRNA	339779	chr2	27359714;27359958	27361197;27362332	-0.108531	0.468842	0.711421
CRYGA	NM_014617	NM_014617	uc002vcq.4	Homo sapiens crystallin, gamma A (CRYGA), mRNA	1418	chr2	209025463	209028297	-0.108561	0.475602	0.716084
BET1	NM_005868;CR749267	NM_005868	uc003une.4;uc003unf.1	Homo sapiens Bet1 golgi vesicular membrane trafficking protein (BET1), mRNA	10282	chr7	93592081;93620999	93633690	-0.108563	0.399475	0.655916
DHX16	NM_001164239;NM_003587;AF119860	NM_003587;NM_001164239	uc011jgx.2;uc011dmo.2;uc011hmq.2;uc011iju.2;uc011fxr.2;uc011fxs.2;uc011elj.1;uc003nqz.3;uc011ijt.2;uc003nqy.3;uc011jgy.2;uc011gtw.2;uc011elk.1;uc011eze.2;uc011gtu.2;uc011fxt.2;uc011hmp.2;uc011jgz.2;uc011hmo.2;uc011ezf.2;uc011gtv.2;uc011ell.1;uc011ezg.2;uc011ijv.2	Homo sapiens DEAH (Asp-Glu-Ala-His) box polypeptide 16 (DHX16)		chr6_apd_hap1;chr6_mann_hap4;chr6_qbl_hap6;chr6;chr6_ssto_hap7;chr6_mcf_hap5	1968962;1913796;30620895;2002753;1938891;1953167	1977856;1952475;30629760;1922692;2022715;30640830;1973134;1941405;1962064	-0.108586	0.234692	0.498505
TOLLIP	AK090850;NM_019009;AK127123;AK096693	NM_019009	uc001ltd.3;uc001lte.3;uc001ltf.3;uc009ycu.3	Homo sapiens toll interacting protein (TOLLIP), mRNA	54472	chr11	1295597	1323973;1330892	-0.108605	0.420711	0.672976
PHLDB1	AK296345;AK295819;NM_015157;NM_001144759;NM_001144758;AK125783;AK027510;AB177859;AK294550;AK074918;BX648176	NM_015157;NM_001144759;NM_001144758	uc010ryh.1;uc001ptr.2;uc010ryi.1;uc001ptv.2;uc001pts.3;uc001ptx.2;uc010ryj.1;uc001ptt.3;uc009zai.2;uc001ptu.2;uc001ptw.2	Homo sapiens pleckstrin homology-like domain, family B, member 1 (PHLDB1)		chr11	118502629;118477212;118498020;118478305;118512756;118478450;118500694;118512268	118528748;118498645;118516501;118515409	-0.108607	0.636949	0.832143
PAK1IP1	NM_017906	NM_017906	uc003mzg.3	Homo sapiens PAK1 interacting protein 1 (PAK1IP1), mRNA	55003	chr6	10695187	10709970	-0.108608	0.427095	0.677691
FAM159B	NM_001164442	NM_001164442	uc021xzg.1	Homo sapiens family with sequence similarity 159, member B (FAM159B), mRNA	100132916	chr5	63986134	64014017	-0.10863	0.342097	0.606095
RPL15	NM_001253380;NM_001253379;NM_001253382;NM_001253384;NM_002948;NM_001253383;AK297091;AK293709	NM_001253380;NM_001253379;NM_001253383;NM_001253382;NM_001253384;NM_002948	uc003ccq.3;uc021wub.1;uc011awi.2;uc011awj.2;uc003cco.3;uc003ccn.3;uc003ccr.3;uc003ccp.3	Homo sapiens ribosomal protein L15 (RPL15)		chr3	23958617;23959195;23958294;23958652	23965187;23961903;23962347	-0.108641	0.512239	0.742916
OR5B3	NM_001005469	NM_001005469	uc010rkf.2	Homo sapiens olfactory receptor, family 5, subfamily B, member 3 (OR5B3), mRNA	441608	chr11	58169937	58170882	-0.108656	0.254171	0.518362
RNF208	NM_031297	NM_031297	uc004clz.2	Homo sapiens ring finger protein 208 (RNF208), mRNA	727800	chr9	140114698	140115775	-0.108669	0.675022	0.856987
PLEKHB1	NM_001130034;AK054725;AK296033;NM_021200;NM_001130036;NM_001130033;NM_001130035	NM_001130034;NM_021200;NM_001130036;NM_001130033;NM_001130035	uc001oub.3;uc010rrh.1;uc031qco.1;uc001oud.3;uc001oua.3;uc009ytq.3;uc001ouc.3	Homo sapiens pleckstrin homology domain containing, family B (evectins) member 1 (PLEKHB1)	58473	chr11	73357222;73358593;73359734;73363484	73364464;73373864	-0.108705	0.778214	0.918391
NDUFA11	NR_034166;NM_001193375;NM_175614	NR_034166;NM_001193375;NM_175614	uc002mdp.2;uc002mdr.2;uc002mdq.2	Homo sapiens NADH dehydrogenase (ubiquinone) 1 alpha subcomplex, 11, 14.7kDa (NDUFA11);Homo sapiens NADH dehydrogenase (ubiquinone) 1 alpha subcomplex, 11, 14.7kDa (NDUFA11), nuclear gene encoding mitochondrial protein	126328	chr19	5891286;5894680	5904024	-0.108745	0.551555	0.771505
CYB5D1	NM_144607	NM_144607	uc002gjb.4	Homo sapiens cytochrome b5 domain containing 1 (CYB5D1), mRNA	124637	chr17	7761063	7765600	-0.108801	0.40382	0.659453
ITGB5	NM_002213;AK309551	NM_002213	uc010hrx.3;uc003eho.3	Homo sapiens integrin, beta 5 (ITGB5), mRNA		chr3	124481794	124536557;124606144	-0.108847	0.731428	0.892052
TIE1	NM_005424;A16754;EU826589;GU166386;EU826588;NM_001253357;AK296735;AK300623;EU826590;EU826586	NM_005424;NM_001253357	uc021omo.1;uc010okc.2;uc010okb.2;uc009vwq.3;uc010okg.2;uc001ciu.3;uc010oka.2;uc010okf.1;uc010oke.2;uc010okd.2	Homo sapiens tyrosine kinase with immunoglobulin-like and EGF-like domains 1 (TIE1)		chr1	43770604;43786880;43772812;43766565	43772782;43779817;43788781;43770949;43779134;43775203;43791552	-0.108915	0.770908	0.914607
NAA40	NM_024771;AK299041;AK303557;AK300451	NM_024771	uc010rmx.2;uc010rmy.2;uc009yoz.3;uc010rmw.2	Homo sapiens N(alpha)-acetyltransferase 40, NatD catalytic subunit, homolog (S. cerevisiae) (NAA40), mRNA	79829	chr11	63720164;63706808;63706441	63724446	-0.108916	0.450617	0.697362
SYMPK	BC030214;AB210010;NM_004819;BX648728	NM_004819	uc002pdo.1;uc002pdn.3;uc002pdp.1;uc002pdq.2	Homo sapiens symplekin (SYMPK), mRNA	8189	chr19	46334442;46322170;46318699	46359060;46366548	-0.108961	0.299519	0.56498
TUBB4Q	BC014971;AB464325		uc002fqp.4;uc011clg.2	SubName: Full=Beta-tubulin 4Q		chr4;chr16	190903675;90159561	190906028;90162762	-0.109025	0.420778	0.673
SNN	NM_003498;CCDS10549	NM_003498	uc021tda.1;uc002dbf.3	Homo sapiens stannin (SNN), mRNA		chr16	11769915;11762288	11773015;11770182	-0.109041	0.421602	0.673763
TOR2A	NM_001252023;NM_130459;NM_001134431;NM_001252018;NM_001085347;NM_001134430;NM_001252021	NM_130459;NM_001134431;NM_001252018;NM_001085347;NM_001134430;NM_001252021	uc004brt.4;uc004brw.4;uc004bru.4;uc004brv.4;uc011maj.2;uc022bnq.1;uc004brs.4	Homo sapiens torsin family 2, member A (TOR2A)		chr9	130493802	130497628	-0.109156	0.464282	0.707857
C3orf56	BC137155		uc003eji.1	RecName: Full=Putative uncharacterized protein C3orf56		chr3	126911973	126917025	-0.109222	0.265561	0.531097
MKRN2	NM_001271707;NM_014160	NM_001271707;NM_014160	uc003bxd.4;uc011aus.3	Homo sapiens makorin ring finger protein 2 (MKRN2)	23609	chr3	12598512	12625210	-0.109256	0.263312	0.52838
HSF1	NM_005526;BC051853	NM_005526	uc003zbu.4;uc003zbt.4	Homo sapiens heat shock transcription factor 1 (HSF1), mRNA	3297	chr8	145515269	145538385	-0.10932	0.351215	0.614453
MRGPRX1	NM_147199	NM_147199	uc001mpg.3	Homo sapiens MAS-related GPR, member X1 (MRGPRX1), mRNA	259249	chr11	18955359	18956549	-0.109328	0.0638945	0.311921
LOC401052	NM_001008737	NM_001008737	uc003bur.1	Homo sapiens uncharacterized LOC401052 (LOC401052), mRNA		chr3	10048101	10052779	-0.109347	0.610578	0.813954
PABPN1L	NM_001080487;BC130002;BC130001;AB528852	NM_001080487	uc010vpe.2;uc031qxi.1;uc002fmj.3;uc002fmi.3	Homo sapiens poly(A) binding protein, nuclear 1-like (cytoplasmic) (PABPN1L), mRNA		chr16	88928035;88929747	88933068	-0.109351	0.70763	0.877899
MTNR1B	NM_005959	NM_005959	uc001pdk.1	Homo sapiens melatonin receptor 1B (MTNR1B), mRNA	4544	chr11	92702788	92715948	-0.1094	0.497778	0.731571
SPACA5	NM_205856	NM_205856	uc004diy.3;uc004diu.3	Homo sapiens sperm acrosome associated 5 (SPACA5), mRNA		chrX	47986602;47863733	47869128;47991997	-0.109432	0.439809	0.688371
KRTAP19-4	NM_181610	NM_181610	uc011acz.2	Homo sapiens keratin associated protein 19-4 (KRTAP19-4), mRNA	337971	chr21	31869173	31869428	-0.109522	0.502662	0.735487
HYI	NM_001243526;NM_001190880;NM_031207;AF284750;AF284751	NM_001243526;NM_001190880;NM_031207	uc021omp.1;uc021omq.1;uc001cjo.3;uc001cjn.3;uc001cjm.3	Homo sapiens hydroxypyruvate isomerase (putative) (HYI)	81888	chr1	43916673	43919660;43919176	-0.10954	0.483201	0.721425
BC039399	BC039399		uc004dez.1	Homo sapiens cDNA clone IMAGE:5300185		chrX	40594651	40597946	-0.10956	0.448847	0.69608
EIF2B4	AB209532;AF218009;NM_015636;NM_001034116;JQ991007;AF057699;NM_172195	NM_015636;NM_001034116;NM_172195	uc031rnv.1;uc002rjz.3;uc002rkc.3;uc002rke.3;uc002rkb.3;uc002rka.3;uc002rkf.1	Homo sapiens eukaryotic translation initiation factor 2B, subunit 4 delta, 67kDa (EIF2B4)		chr2	27589088;27587218	27593324;27593196;27592919;27593190	-0.109593	0.252448	0.516694
OR7A17	NM_030901	NM_030901	uc010xob.2	Homo sapiens olfactory receptor, family 7, subfamily A, member 17 (OR7A17), mRNA	26333	chr19	14991237	14992167	-0.109654	0.381936	0.641112
HNRNPM	NM_005968;AK309659;AK293612;AB209733;NM_031203	NM_005968;NM_031203	uc002mka.3;uc010dwe.3;uc010dwd.3;uc010dwc.1;uc010xke.1	Homo sapiens heterogeneous nuclear ribonucleoprotein M (HNRNPM)	4670	chr19	8509802;8528476	8539128;8554002;8551289	-0.109696	0.313935	0.579258
C6orf211	NM_024573;AK298490	NM_024573	uc003qok.1;uc011ees.1	Homo sapiens chromosome 6 open reading frame 211 (C6orf211), mRNA		chr6	151773421	151791232	-0.109723	0.334511	0.599241
AB429224	AB429224		uc009ypx.3	Homo sapiens RNA, pri-microRNA-194-2,-192 transcript, complete sequence		chr11	64655933	64660921	-0.109733	0.484491	0.722439
CLSPN	NM_022111;NM_001190481	NM_022111;NM_001190481	uc009vux.3;uc001bzi.3	Homo sapiens claspin (CLSPN)	63967	chr1	36197712	36235551	-0.109815	0.802274	0.931849
KCNMB4	NM_014505	NM_014505	uc001svx.3	Homo sapiens potassium large conductance calcium-activated channel, subfamily M, beta member 4 (KCNMB4), mRNA	27345	chr12	70760061	70828072	-0.109847	0.67647	0.857783
XCL1	NM_002995	NM_002995	uc001gfo.2	Homo sapiens chemokine (C motif) ligand 1 (XCL1), mRNA	6375	chr1	168545710	168551315	-0.109848	0.646085	0.838514
TMX1	AK302416;NM_030755;AK303134	NM_030755	uc001wza.4;uc010aoa.3;uc010tqr.1	Homo sapiens thioredoxin-related transmembrane protein 1 (TMX1), mRNA	81542	chr14	51706885	51724372;51712569	-0.109943	0.544784	0.766928
AK125301	AK125301		uc004ebq.1	Homo sapiens cDNA FLJ43311 fis, clone NT2RI2009855		chrX	73421436	73461983	-0.109987	0.534983	0.7602
PRDM13	NM_021620	NM_021620	uc003pqg.1	Homo sapiens PR domain containing 13 (PRDM13), mRNA	59336	chr6	100054649	100063454	-0.11001	0.321037	0.585522
C6orf15	NM_014070	NM_014070	uc011hoh.2;uc011ilu.2;uc003nsk.1;uc011fzv.2;uc011gvw.2;uc011fbj.2	Homo sapiens chromosome 6 open reading frame 15 (C6orf15), mRNA		chr6_qbl_hap6;chr6;chr6_cox_hap2;chr6_mcf_hap5	2593703;2374817;2460924;31078999	2376150;31080332;2595036;2462257	-0.110022	0.194427	0.452694
SERPINB3	NM_006919;AK308383;AB046399;AK310948	NM_006919	uc002lji.3;uc010dqb.3;uc010dqc.2;uc010dqa.3	Homo sapiens serpin peptidase inhibitor, clade B (ovalbumin), member 3 (SERPINB3), mRNA		chr18	61322430;61325572;61327123	61329197	-0.110032	0.429492	0.67961
USP49	NM_018561	NM_018561	uc003ori.3	Homo sapiens ubiquitin specific peptidase 49 (USP49), mRNA	25862	chr6	41765382	41863099	-0.11005	0.651122	0.841422
DSCR3	AK303624;AJ001867;AK300024;BX648191;NM_006052;AK299662	NM_006052	uc010gnm.1;uc002ywf.1;uc011aeg.1;uc010gnn.1;uc010gnl.2;uc011aeh.1	Homo sapiens Down syndrome critical region gene 3 (DSCR3), mRNA		chr21	38595725	38639833	-0.110053	0.294593	0.560013
LCN15	NM_203347	NM_203347	uc004cjd.3	Homo sapiens lipocalin 15 (LCN15), mRNA	389812	chr9	139654085	139658965	-0.110134	0.430528	0.68038
DIRC2	BC033738;NM_032839;AK075158	NM_032839	uc010hrl.3;uc010hrm.3;uc003efw.4	Homo sapiens disrupted in renal carcinoma 2 (DIRC2), mRNA		chr3	122513900	122599986	-0.110204	0.424188	0.675269
OR4S1	NM_001004725	NM_001004725	uc010rhu.2	Homo sapiens olfactory receptor, family 4, subfamily S, member 1 (OR4S1), mRNA	256148	chr11	48327774	48328704	-0.11028	0.178485	0.434221
KBTBD4	NR_024222;NM_016506;NM_018095;AK091607	NM_016506;NM_018095	uc001nfy.3;uc001nfz.3;uc001nfx.3;uc001nfw.2	Homo sapiens kelch repeat and BTB (POZ) domain containing 4 (KBTBD4)	55709	chr11	47593748	47600521;47600567;47600341	-0.110333	0.349932	0.613428
TMEM97	NM_014573	NM_014573	uc002hat.3	Homo sapiens transmembrane protein 97 (TMEM97), mRNA	27346	chr17	26646120	26655711	-0.110379	0.768521	0.913593
MYLPF	NM_013292	NM_013292	uc002dxv.1	Homo sapiens myosin light chain, phosphorylatable, fast skeletal muscle (MYLPF), mRNA	29895	chr16	30386122	30389310	-0.110413	0.0673846	0.317052
SNX4	NM_003794;NR_073435	NM_003794;NR_073435	uc003eib.4;uc011bkf.3	Homo sapiens sorting nexin 4 (SNX4)		chr3	125165487	125239058	-0.110417	0.450666	0.697362
RNF114	NM_018683;AK091976	NM_018683	uc002xuy.3;uc002xux.3	Homo sapiens ring finger protein 114 (RNF114), mRNA		chr20	48552913	48570422	-0.110423	0.37037	0.631342
NKG7	E09551;NM_005601	NM_005601	uc002pwj.3;uc002pwk.3	Homo sapiens natural killer cell group 7 sequence (NKG7), mRNA	4818	chr19	51874873	51875960	-0.110468	0.423629	0.675132
STK24	AK299140;NM_003576;NM_001032296	NM_003576;NM_001032296	uc010tim.1;uc001vnm.1;uc001vnn.1	Homo sapiens serine/threonine kinase 24 (STK24)		chr13	99102454	99229396;99174341	-0.11052	0.391637	0.649551
RYR3	NM_001036;NM_001243996	NM_001036;NM_001243996	uc010bar.3;uc001zhi.3	Homo sapiens ryanodine receptor 3 (RYR3)	6263	chr15	33603176	34158303	-0.110521	0.0638089	0.311921
ARL2BP	AK311018;NM_012106;AK298758	NM_012106	uc010vhl.2;uc002elf.1;uc010ccy.1	Homo sapiens ADP-ribosylation factor-like 2 binding protein (ARL2BP), mRNA	23568	chr16	57279037	57287545;57287187;57282555	-0.110556	0.420151	0.672601
ERI2	BX648185;AK304347;NM_080663;AK292594;NM_001142725;AK127391	NM_080663;NM_001142725	uc002dht.3;uc010vbc.1;uc010vbb.1;uc002dhs.3;uc002dhu.1;uc010bwh.2	Homo sapiens ERI1 exoribonuclease family member 2 (ERI2)		chr16	20791514;20807665;20807661	20911561;20817795	-0.110597	0.451407	0.697952
[truncated: 18,154,338 more chars]
