## Supplemental Table 2 for "Polyclonal lymphoid expansion drives paraneoplastic autoimmunity in neuroblastoma"

### Sheet: SNP Gene Burden Results
row.names	HR	LR	OMAS	NONOMAS	Total_HR	Total_LR	Total_OMAS	Total_NONOMAS	Freq_HR	Freq_LR	Freq_OMAS	Freq_NONOMAS	OMASvsLR_p.value	OMASvsHR_p.value	OMASvsNONOMAS_p.value	LRvsHR_p.value	OMASvsHR_FDR.q.value	OMASvsLR_FDR.q.value	OMASvsNONOMAS_FDR.q.value	LRvsHR_FDR.q.value
TRNP1	94	8	2	116	139	27	38	186	0.676259	0.296296	0.0526316	0.623656	0.0383432	3.26724e-06	5.162e-06	0.0610415	0.0232366	1	0.0367122	1
TACR1	3	2	12	6	139	27	38	186	0.0215827	0.0740741	0.315789	0.0322581	0.069999	7.79404e-06	1.29784e-05	0.20002	0.0277156	1	0.042895	1
MACO1	49	7	0	64	139	27	38	186	0.352518	0.259259	0	0.344086	0.00365188	5.20799e-05	4.15401e-05	0.668123	0.0879253	1	0.042895	1
ARHGEF33	49	4	0	64	139	27	38	186	0.352518	0.148148	0	0.344086	0.0363967	5.20799e-05	4.15401e-05	0.172526	0.0879253	1	0.042895	1
TMEM232	2	1	9	3	139	27	38	186	0.0143885	0.037037	0.236842	0.016129	0.0798969	7.36376e-05	3.42114e-05	0.421305	0.0879253	1	0.042895	1
UBA6-AS1	0	0	6	0	139	27	38	186	0	0	0.157895	0	0.0761574	0.000147005	3.6666e-05	1	0.143685	1	0.042895	1
AC139713.2	6	0	11	6	139	27	38	186	0.0431655	0	0.289474	0.0322581	0.00612416	0.00036524	4.22195e-05	0.59149	0.161049	1	0.042895	1
TOMM70	3	1	9	5	139	27	38	186	0.0215827	0.037037	0.236842	0.0268817	0.0798969	0.000227553	0.000208973	0.51662	0.143685	1	0.099081	1
P2RY1	2	0	8	3	139	27	38	186	0.0143885	0	0.210526	0.016129	0.0226156	0.000242439	0.00012972	1	0.143685	1	0.099081	1
FAM169A	0	0	5	0	139	27	38	186	0	0	0.131579	0	0.148556	0.000611407	0.000191663	1	0.161049	1	0.099081	1
NPR3	0	0	5	0	139	27	38	186	0	0	0.131579	0	0.148556	0.000611407	0.000191663	1	0.161049	1	0.099081	1
PABPC4L	3	0	8	3	139	27	38	186	0.0215827	0	0.210526	0.016129	0.0226156	0.000692575	0.00012972	1	0.169848	1	0.099081	1
SPATA5	2	0	7	2	139	27	38	186	0.0143885	0	0.184211	0.0107527	0.0404506	0.000794345	0.000175915	1	0.170128	1	0.099081	1
STPG2	5	0	9	5	139	27	38	186	0.0359712	0	0.236842	0.0268817	0.022001	0.00124441	0.000208973	1	0.203601	1	0.099081	1
CCDC127	5	0	9	5	139	27	38	186	0.0359712	0	0.236842	0.0268817	0.022001	0.00124441	0.000208973	1	0.203601	1	0.099081	1
AP002026.1	6	1	10	7	139	27	38	186	0.0431655	0.037037	0.263158	0.0376344	0.0467833	0.000947976	0.000269158	1	0.187278	1	0.112603	1
PKD2L2	6	1	10	7	139	27	38	186	0.0431655	0.037037	0.263158	0.0376344	0.0467833	0.000947976	0.000269158	1	0.187278	1	0.112603	1
NR3C2	6	2	11	9	139	27	38	186	0.0431655	0.0740741	0.289474	0.0483871	0.115586	0.00036524	0.000308115	0.621798	0.161049	1	0.116958	1
C6	3	1	8	4	139	27	38	186	0.0215827	0.037037	0.210526	0.0215054	0.14026	0.000692575	0.000320736	0.51662	0.169848	1	0.116958	1
GPRIN3	10	1	12	11	139	27	38	186	0.0719424	0.037037	0.315789	0.0591398	0.0255324	0.00277615	0.000328904	1	0.263253	1	0.116958	1
RGPD1	3	5	10	8	139	27	38	186	0.0215827	0.185185	0.263158	0.0430108	0.770975	7.41777e-05	0.000495393	0.00585549	0.0879253	1	0.118818	1
CPEB2	4	3	10	8	139	27	38	186	0.028777	0.111111	0.263158	0.0430108	0.349399	0.000199448	0.000495393	0.101282	0.143685	1	0.118818	1
SCD5	3	2	9	6	139	27	38	186	0.0215827	0.0740741	0.236842	0.0322581	0.188681	0.000227553	0.000428897	0.20002	0.143685	1	0.118818	1
FBN2	5	2	10	8	139	27	38	186	0.0359712	0.0740741	0.263158	0.0430108	0.120088	0.000460688	0.000495393	0.33293	0.161049	1	0.118818	1
TTN	9	5	13	14	139	27	38	186	0.0647482	0.185185	0.342105	0.0752688	0.413053	0.000418703	0.000524779	0.135925	0.161049	1	0.118818	1
LAMP3	8	3	12	12	139	27	38	186	0.057554	0.111111	0.315789	0.0645161	0.148145	0.00054868	0.000534614	0.400648	0.161049	1	0.118818	1
EPHA6	2	1	7	3	139	27	38	186	0.0143885	0.037037	0.184211	0.016129	0.142503	0.000794345	0.000486082	0.421305	0.170128	1	0.118818	1
OR2L8	9	3	12	12	139	27	38	186	0.0647482	0.111111	0.315789	0.0645161	0.148145	0.000979769	0.000534614	0.428504	0.188328	1	0.118818	1
BANK1	8	2	11	10	139	27	38	186	0.057554	0.0740741	0.289474	0.0537634	0.115586	0.00131688	0.000527518	0.670578	0.203601	1	0.118818	1
TLL1	8	1	11	10	139	27	38	186	0.057554	0.037037	0.289474	0.0537634	0.0465416	0.00131688	0.000527518	1	0.203601	1	0.118818	1
MPP7	18	4	17	22	139	27	38	186	0.129496	0.148148	0.447368	0.11828	0.0722525	0.00148935	0.00046192	0.764786	0.221924	1	0.118818	1
MIER3	7	0	10	8	139	27	38	186	0.0503597	0	0.263158	0.0430108	0.0111932	0.00178046	0.000495393	0.597787	0.23829	1	0.118818	1
HIST1H2AB	2	2	8	5	139	27	38	186	0.0143885	0.0740741	0.210526	0.0268817	0.299297	0.000242439	0.000688261	0.135362	0.143685	1	0.133544	1
FCRL3	22	6	21	32	139	27	38	186	0.158273	0.222222	0.552632	0.172043	0.0974093	0.000516384	0.000648254	0.585699	0.161049	1	0.133544	1
CELA2B	33	11	28	49	139	27	38	186	0.23741	0.407407	0.736842	0.263441	0.209504	0.000431448	0.000707721	0.190602	0.161049	1	0.133544	1
GCNT4	1	1	6	2	139	27	38	186	0.00719424	0.037037	0.157895	0.0107527	0.235358	0.000813321	0.000713539	0.306387	0.170128	1	0.133544	1
SPOCK3	4	0	8	5	139	27	38	186	0.028777	0	0.210526	0.0268817	0.0226156	0.00162262	0.000688261	1	0.221924	1	0.133544	1
EHHADH	2	0	6	2	139	27	38	186	0.0143885	0	0.157895	0.0107527	0.0761574	0.00257816	0.000713539	1	0.252117	1	0.133544	1
CCDC36	4	3	9	7	139	27	38	186	0.028777	0.111111	0.236842	0.0376344	0.348128	0.000572648	0.000805911	0.101282	0.161049	1	0.139796	1
EDAR	4	2	9	7	139	27	38	186	0.028777	0.0740741	0.236842	0.0376344	0.188681	0.000572648	0.000805911	0.266745	0.161049	1	0.139796	1
SIDT1	5	2	9	7	139	27	38	186	0.0359712	0.0740741	0.236842	0.0376344	0.188681	0.00124441	0.000805911	0.33293	0.203601	1	0.139796	1
MCOLN2	0	0	5	1	139	27	38	186	0	0	0.131579	0.00537634	0.148556	0.000611407	0.00096665	1	0.161049	1	0.140934	1
FAM81B	0	1	5	1	139	27	38	186	0	0.037037	0.131579	0.00537634	0.391993	0.000611407	0.00096665	0.167665	0.161049	1	0.140934	1
SH3RF2	0	1	5	1	139	27	38	186	0	0.037037	0.131579	0.00537634	0.391993	0.000611407	0.00096665	0.167665	0.161049	1	0.140934	1
DAPP1	2	2	7	4	139	27	38	186	0.0143885	0.0740741	0.184211	0.0215054	0.46817	0.000794345	0.00110972	0.135362	0.170128	1	0.140934	1
ZNF80	2	2	7	4	139	27	38	186	0.0143885	0.0740741	0.184211	0.0215054	0.46817	0.000794345	0.00110972	0.135362	0.170128	1	0.140934	1
C3orf52	3	1	7	4	139	27	38	186	0.0215827	0.037037	0.184211	0.0215054	0.142503	0.00208213	0.00110972	0.51662	0.250984	1	0.140934	1
AADACL2-AS1	0	0	4	0	139	27	38	186	0	0	0.105263	0	0.149774	0.00258782	0.00102072	1	0.252117	1	0.140934	1
USP46	0	0	4	0	139	27	38	186	0	0	0.105263	0	0.149774	0.00258782	0.00102072	1	0.252117	1	0.140934	1
BPHL	0	0	4	0	139	27	38	186	0	0	0.105263	0	0.149774	0.00258782	0.00102072	1	0.252117	1	0.140934	1
CARD6	10	2	12	13	139	27	38	186	0.0719424	0.0740741	0.315789	0.0698925	0.069999	0.00277615	0.000836601	1	0.263253	1	0.140934	1
THEGL	1	0	5	1	139	27	38	186	0.00719424	0	0.131579	0.00537634	0.148556	0.00293342	0.00096665	1	0.267468	1	0.140934	1
CD38	1	0	5	1	139	27	38	186	0.00719424	0	0.131579	0.00537634	0.148556	0.00293342	0.00096665	1	0.267468	1	0.140934	1
AC106791.1	8	1	10	9	139	27	38	186	0.057554	0.037037	0.263158	0.0483871	0.0467833	0.00310495	0.000856624	1	0.279524	1	0.140934	1
RGS7BP	4	0	7	4	139	27	38	186	0.028777	0	0.184211	0.0215054	0.0404506	0.00451384	0.00110972	1	0.324085	1	0.140934	1
ANKRD31	4	0	7	4	139	27	38	186	0.028777	0	0.184211	0.0215054	0.0404506	0.00451384	0.00110972	1	0.324085	1	0.140934	1
C1orf141	8	3	11	12	139	27	38	186	0.057554	0.111111	0.289474	0.0645161	0.227923	0.00131688	0.00134922	0.400648	0.203601	1	0.149645	1
GHR	5	2	9	8	139	27	38	186	0.0359712	0.0740741	0.236842	0.0430108	0.188681	0.00124441	0.00140976	0.33293	0.203601	1	0.149645	1
HIST1H3C	4	2	8	6	139	27	38	186	0.028777	0.0740741	0.210526	0.0322581	0.299297	0.00162262	0.00132731	0.266745	0.221924	1	0.149645	1
LRP2	4	0	8	6	139	27	38	186	0.028777	0	0.210526	0.0322581	0.0226156	0.00162262	0.00132731	1	0.221924	1	0.149645	1
KIAA0825	9	2	11	12	139	27	38	186	0.0647482	0.0740741	0.289474	0.0645161	0.115586	0.00225579	0.00134922	1	0.252117	1	0.149645	1
LRP2BP	6	2	9	8	139	27	38	186	0.0431655	0.0740741	0.236842	0.0430108	0.188681	0.00241999	0.00140976	0.621798	0.252117	1	0.149645	1
TMEM14B	5	1	8	6	139	27	38	186	0.0359712	0.037037	0.210526	0.0322581	0.14026	0.00330257	0.00132731	1	0.293598	1	0.149645	1
AC105285.1	7	0	9	8	139	27	38	186	0.0503597	0	0.236842	0.0430108	0.022001	0.00431258	0.00140976	0.597787	0.324085	1	0.149645	1
FCRL5	31	6	23	39	139	27	38	186	0.223022	0.222222	0.605263	0.209677	0.0627728	0.00431369	0.00135622	1	0.324085	1	0.149645	1
TPPP	11	1	11	12	139	27	38	186	0.0791367	0.037037	0.289474	0.0645161	0.0465416	0.00698193	0.00134922	0.69421	0.394811	1	0.149645	1
GRID2	9	1	10	10	139	27	38	186	0.0647482	0.037037	0.263158	0.0537634	0.0467833	0.00863508	0.00140513	1	0.412166	1	0.149645	1
USH2A	12	4	14	18	139	27	38	186	0.0863309	0.148148	0.368421	0.0967742	0.173367	0.00115637	0.00147642	0.482442	0.203601	1	0.154416	1
NAALADL2	12	2	12	15	139	27	38	186	0.0863309	0.0740741	0.315789	0.0806452	0.069999	0.00472394	0.00185871	1	0.324085	1	0.171678	1
PDZD2	12	2	12	15	139	27	38	186	0.0863309	0.0740741	0.315789	0.0806452	0.069999	0.00472394	0.00185871	1	0.324085	1	0.171678	1
PRICKLE2	12	3	12	15	139	27	38	186	0.0863309	0.111111	0.315789	0.0806452	0.148145	0.00472394	0.00185871	0.717913	0.324085	1	0.171678	1
RICTOR	12	2	12	15	139	27	38	186	0.0863309	0.0740741	0.315789	0.0806452	0.069999	0.00472394	0.00185871	1	0.324085	1	0.171678	1
TMEM131L	12	2	12	15	139	27	38	186	0.0863309	0.0740741	0.315789	0.0806452	0.069999	0.00472394	0.00185871	1	0.324085	1	0.171678	1
IMPG2	3	0	6	3	139	27	38	186	0.0215827	0	0.157895	0.016129	0.0761574	0.00614579	0.00178879	1	0.370414	1	0.171678	1
PPARGC1B	3	0	6	3	139	27	38	186	0.0215827	0	0.157895	0.016129	0.0761574	0.00614579	0.00178879	1	0.370414	1	0.171678	1
RANBP3L	3	0	6	3	139	27	38	186	0.0215827	0	0.157895	0.016129	0.0761574	0.00614579	0.00178879	1	0.370414	1	0.171678	1
PDE5A	13	2	12	15	139	27	38	186	0.0935252	0.0740741	0.315789	0.0806452	0.069999	0.00654754	0.00185871	1	0.384844	1	0.171678	1
FCRLB	32	2	0	40	139	27	38	186	0.230216	0.0740741	0	0.215054	0.183627	0.0018763	0.00231547	0.17907	0.23829	1	0.181639	1
ATP13A4	3	2	7	5	139	27	38	186	0.0215827	0.0740741	0.184211	0.0268817	0.46817	0.00208213	0.00221429	0.20002	0.250984	1	0.181639	1
KLHL6	6	2	9	9	139	27	38	186	0.0431655	0.0740741	0.236842	0.0483871	0.188681	0.00241999	0.00232412	0.621798	0.252117	1	0.181639	1
INPP4B	7	2	9	9	139	27	38	186	0.0503597	0.0740741	0.236842	0.0483871	0.188681	0.00431258	0.00232412	0.645031	0.324085	1	0.181639	1
NCEH1	7	2	9	9	139	27	38	186	0.0503597	0.0740741	0.236842	0.0483871	0.188681	0.00431258	0.00232412	0.645031	0.324085	1	0.181639	1
TEC	4	1	7	5	139	27	38	186	0.028777	0.037037	0.184211	0.0268817	0.142503	0.00451384	0.00221429	1	0.324085	1	0.181639	1
CR2	30	6	22	38	139	27	38	186	0.215827	0.222222	0.578947	0.204301	0.0971953	0.00396567	0.00209196	1	0.324085	1	0.181639	1
CLNK	4	1	7	5	139	27	38	186	0.028777	0.037037	0.184211	0.0268817	0.142503	0.00451384	0.00221429	1	0.324085	1	0.181639	1
RASSF5	18	3	16	24	139	27	38	186	0.129496	0.111111	0.421053	0.129032	0.0560063	0.00437225	0.00223627	1	0.324085	1	0.181639	1
ARHGAP24	10	2	11	13	139	27	38	186	0.0719424	0.0740741	0.289474	0.0698925	0.115586	0.0054055	0.00203851	1	0.359168	1	0.181639	1
SEMA5A	11	2	11	13	139	27	38	186	0.0791367	0.0740741	0.289474	0.0698925	0.115586	0.00698193	0.00203851	1	0.394811	1	0.181639	1
MAST4	8	1	9	9	139	27	38	186	0.057554	0.037037	0.236842	0.0483871	0.0798969	0.00716122	0.00232412	1	0.394811	1	0.181639	1
TMEM156	9	2	10	11	139	27	38	186	0.0647482	0.0740741	0.263158	0.0591398	0.120088	0.00863508	0.00220296	1	0.412166	1	0.181639	1
PARP15	9	0	9	9	139	27	38	186	0.0647482	0	0.236842	0.0483871	0.022001	0.0165598	0.00232412	0.357993	0.535334	1	0.181639	1
CHDH	4	2	8	7	139	27	38	186	0.028777	0.0740741	0.210526	0.0376344	0.299297	0.00162262	0.00235407	0.266745	0.221924	1	0.18198	1
CCDC17	80	6	5	99	139	27	38	186	0.57554	0.222222	0.131579	0.532258	0.517122	0.00115265	0.00239989	0.048028	0.203601	1	0.183527	1
DTHD1	1	1	5	2	139	27	38	186	0.00719424	0.037037	0.131579	0.0107527	0.391993	0.00293342	0.00284876	0.306387	0.267468	1	0.211046	1
GRAMD1C	2	0	5	2	139	27	38	186	0.0143885	0	0.131579	0.0107527	0.148556	0.00823366	0.00284876	1	0.412166	1	0.211046	1
SEL1L3	2	0	5	2	139	27	38	186	0.0143885	0	0.131579	0.0107527	0.148556	0.00823366	0.00284876	1	0.412166	1	0.211046	1
PALLD	13	1	11	14	139	27	38	186	0.0935252	0.037037	0.289474	0.0752688	0.0465416	0.0196931	0.00298287	0.699658	0.574137	1	0.218703	1
RUNX3	32	8	23	43	139	27	38	186	0.230216	0.296296	0.605263	0.231183	0.175135	0.00463154	0.00313546	0.639196	0.324085	1	0.227544	1
CORIN	9	2	10	12	139	27	38	186	0.0647482	0.0740741	0.263158	0.0645161	0.120088	0.00863508	0.00332106	1	0.412166	1	0.233855	1
ITGA2	9	2	10	12	139	27	38	186	0.0647482	0.0740741	0.263158	0.0645161	0.120088	0.00863508	0.00332106	1	0.412166	1	0.233855	1
AC091946.1	11	1	10	12	139	27	38	186	0.0791367	0.037037	0.263158	0.0645161	0.0467833	0.0138381	0.00332106	0.69421	0.494555	1	0.233855	1
CRYBG2	58	0	2	60	139	27	38	186	0.417266	0	0.0526316	0.322581	0.511533	0.000564787	0.00355309	0.000255616	0.161049	1	0.234392	1
CEP135	3	2	7	6	139	27	38	186	0.0215827	0.0740741	0.184211	0.0322581	0.46817	0.00208213	0.00399466	0.20002	0.250984	1	0.234392	1
COL4A4	12	4	13	19	139	27	38	186	0.0863309	0.148148	0.342105	0.102151	0.261673	0.00234373	0.00371359	0.482442	0.252117	1	0.234392	1
HAVCR1	2	2	6	4	139	27	38	186	0.0143885	0.0740741	0.157895	0.0215054	0.464929	0.00257816	0.00374284	0.135362	0.252117	1	0.234392	1
RGPD3	2	2	6	4	139	27	38	186	0.0143885	0.0740741	0.157895	0.0215054	0.464929	0.00257816	0.00374284	0.135362	0.252117	1	0.234392	1
RC3H1	6	2	9	10	139	27	38	186	0.0431655	0.0740741	0.236842	0.0537634	0.188681	0.00241999	0.00364488	0.621798	0.252117	1	0.234392	1
FRYL	12	3	12	16	139	27	38	186	0.0863309	0.111111	0.315789	0.0860215	0.148145	0.00472394	0.00402078	0.717913	0.324085	1	0.234392	1
SLU7	4	1	7	6	139	27	38	186	0.028777	0.037037	0.184211	0.0322581	0.142503	0.00451384	0.00399466	1	0.324085	1	0.234392	1
HSD17B11	7	2	9	10	139	27	38	186	0.0503597	0.0740741	0.236842	0.0537634	0.188681	0.00431258	0.00364488	0.645031	0.324085	1	0.234392	1
GABRB1	6	2	8	8	139	27	38	186	0.0431655	0.0740741	0.210526	0.0430108	0.299297	0.00604678	0.00390224	0.621798	0.370414	1	0.234392	1
BTF3	6	1	8	8	139	27	38	186	0.0431655	0.037037	0.210526	0.0430108	0.14026	0.00604678	0.00390224	1	0.370414	1	0.234392	1
CCDC191	6	1	8	8	139	27	38	186	0.0431655	0.037037	0.210526	0.0430108	0.14026	0.00604678	0.00390224	1	0.370414	1	0.234392	1
SH3D19	6	1	8	8	139	27	38	186	0.0431655	0.037037	0.210526	0.0430108	0.14026	0.00604678	0.00390224	1	0.370414	1	0.234392	1
MYLIP	6	1	8	8	139	27	38	186	0.0431655	0.037037	0.210526	0.0430108	0.14026	0.00604678	0.00390224	1	0.370414	1	0.234392	1
DCHS2	8	1	9	10	139	27	38	186	0.057554	0.037037	0.236842	0.0537634	0.0798969	0.00716122	0.00364488	1	0.394811	1	0.234392	1
HIST1H4C	5	1	7	6	139	27	38	186	0.0359712	0.037037	0.184211	0.0322581	0.142503	0.00856155	0.00399466	1	0.412166	1	0.234392	1
PLA1A	5	0	7	6	139	27	38	186	0.0359712	0	0.184211	0.0322581	0.0404506	0.00856155	0.00399466	1	0.412166	1	0.234392	1
EXOSC9	5	0	7	6	139	27	38	186	0.0359712	0	0.184211	0.0322581	0.0404506	0.00856155	0.00399466	1	0.412166	1	0.234392	1
CTPS1	4	0	6	4	139	27	38	186	0.028777	0	0.157895	0.0215054	0.0761574	0.0122413	0.00374284	1	0.465562	1	0.234392	1
DTX3L	14	2	12	16	139	27	38	186	0.100719	0.0740741	0.315789	0.0860215	0.069999	0.0127229	0.00402078	1	0.471277	1	0.234392	1
STAMBP	6	0	7	6	139	27	38	186	0.0431655	0	0.184211	0.0322581	0.0404506	0.014697	0.00399466	0.59149	0.504953	1	0.234392	1
XCR1	0	1	4	1	139	27	38	186	0	0.037037	0.105263	0.00537634	0.641458	0.00258782	0.00433694	0.167665	0.252117	1	0.242869	1
MAP3K13	1	0	4	1	139	27	38	186	0.00719424	0	0.105263	0.00537634	0.149774	0.0104935	0.00433694	1	0.440638	1	0.242869	1
DCAF16	1	0	4	1	139	27	38	186	0.00719424	0	0.105263	0.00537634	0.149774	0.0104935	0.00433694	1	0.440638	1	0.242869	1
GALNTL6	1	0	4	1	139	27	38	186	0.00719424	0	0.105263	0.00537634	0.149774	0.0104935	0.00433694	1	0.440638	1	0.242869	1
LVRN	1	0	4	1	139	27	38	186	0.00719424	0	0.105263	0.00537634	0.149774	0.0104935	0.00433694	1	0.440638	1	0.242869	1
HMCN1	29	6	22	42	139	27	38	186	0.208633	0.222222	0.578947	0.225806	0.0971953	0.00350012	0.0047093	1	0.307319	1	0.252901	1
FAM110D	63	12	4	80	139	27	38	186	0.453237	0.444444	0.105263	0.430108	0.0244526	0.00388185	0.00468716	1	0.324085	1	0.252901	1
ARAP2	13	3	12	17	139	27	38	186	0.0935252	0.111111	0.315789	0.0913978	0.148145	0.00654754	0.00480057	0.730756	0.384844	1	0.252901	1
CCDC141	15	4	13	20	139	27	38	186	0.107914	0.148148	0.342105	0.107527	0.261673	0.00839828	0.00473933	0.530989	0.412166	1	0.252901	1
NUP54	14	2	12	17	139	27	38	186	0.100719	0.0740741	0.315789	0.0913978	0.069999	0.0127229	0.00480057	1	0.471277	1	0.252901	1
CCDC50	15	1	12	17	139	27	38	186	0.107914	0.037037	0.315789	0.0913978	0.0255324	0.0152895	0.00480057	0.472949	0.51051	1	0.252901	1
RBM47	15	2	12	17	139	27	38	186	0.107914	0.0740741	0.315789	0.0913978	0.069999	0.0152895	0.00480057	1	0.51051	1	0.252901	1
SPEF2	15	1	12	17	139	27	38	186	0.107914	0.037037	0.315789	0.0913978	0.0255324	0.0152895	0.00480057	0.472949	0.51051	1	0.252901	1
AC092574.2	11	1	10	13	139	27	38	186	0.0791367	0.037037	0.263158	0.0698925	0.0467833	0.0138381	0.00483786	0.69421	0.494555	1	0.252991	1
SORCS3	21	1	15	25	139	27	38	186	0.151079	0.037037	0.394737	0.134409	0.00777878	0.0184922	0.00496001	0.207702	0.562143	1	0.257486	1
PER2	8	2	9	11	139	27	38	186	0.057554	0.0740741	0.236842	0.0591398	0.188681	0.00716122	0.00547739	0.670578	0.394811	1	0.259263	1
MCTP1	8	2	9	11	139	27	38	186	0.057554	0.0740741	0.236842	0.0591398	0.188681	0.00716122	0.00547739	0.670578	0.394811	1	0.259263	1
STOX2	8	2	9	11	139	27	38	186	0.057554	0.0740741	0.236842	0.0591398	0.188681	0.00716122	0.00547739	0.670578	0.394811	1	0.259263	1
PCDH10	0	0	3	0	139	27	38	186	0	0	0.0789474	0	0.271071	0.0111523	0.00554104	1	0.440638	1	0.259263	1
RARB	0	0	3	0	139	27	38	186	0	0	0.0789474	0	0.271071	0.0111523	0.00554104	1	0.440638	1	0.259263	1
EPC2	0	0	3	0	139	27	38	186	0	0	0.0789474	0	0.271071	0.0111523	0.00554104	1	0.440638	1	0.259263	1
SERPINB1	0	0	3	0	139	27	38	186	0	0	0.0789474	0	0.271071	0.0111523	0.00554104	1	0.440638	1	0.259263	1
TIPARP	0	0	3	0	139	27	38	186	0	0	0.0789474	0	0.271071	0.0111523	0.00554104	1	0.440638	1	0.259263	1
TMED7-TICAM2	0	0	3	0	139	27	38	186	0	0	0.0789474	0	0.271071	0.0111523	0.00554104	1	0.440638	1	0.259263	1
UQCRC1	0	0	3	0	139	27	38	186	0	0	0.0789474	0	0.271071	0.0111523	0.00554104	1	0.440638	1	0.259263	1
SLC10A7	0	0	3	0	139	27	38	186	0	0	0.0789474	0	0.271071	0.0111523	0.00554104	1	0.440638	1	0.259263	1
AGXT2	0	0	3	0	139	27	38	186	0	0	0.0789474	0	0.271071	0.0111523	0.00554104	1	0.440638	1	0.259263	1
C1orf115	0	0	3	0	139	27	38	186	0	0	0.0789474	0	0.271071	0.0111523	0.00554104	1	0.440638	1	0.259263	1
RUBCN	9	1	9	11	139	27	38	186	0.0647482	0.037037	0.236842	0.0591398	0.0798969	0.0165598	0.00547739	1	0.535334	1	0.259263	1
CEP63	9	2	9	11	139	27	38	186	0.0647482	0.0740741	0.236842	0.0591398	0.188681	0.0165598	0.00547739	1	0.535334	1	0.259263	1
TTC34	45	10	2	59	139	27	38	186	0.323741	0.37037	0.0526316	0.317204	0.0108539	0.00473915	0.0058294	0.83506	0.324085	1	0.270972	1
FRAS1	15	2	12	18	139	27	38	186	0.107914	0.0740741	0.315789	0.0967742	0.069999	0.0152895	0.00593632	1	0.51051	1	0.272381	1
LPP	15	3	12	18	139	27	38	186	0.107914	0.111111	0.315789	0.0967742	0.148145	0.0152895	0.00593632	1	0.51051	1	0.272381	1
ADAMTS3	7	2	8	9	139	27	38	186	0.0503597	0.0740741	0.210526	0.0483871	0.299297	0.0101917	0.00611777	0.645031	0.440638	1	0.273645	1
CMAHP	7	2	8	9	139	27	38	186	0.0503597	0.0740741	0.210526	0.0483871	0.299297	0.0101917	0.00611777	0.645031	0.440638	1	0.273645	1
TMEM45A	7	1	8	9	139	27	38	186	0.0503597	0.037037	0.210526	0.0483871	0.14026	0.0101917	0.00611777	1	0.440638	1	0.273645	1
BMP2K	8	0	8	9	139	27	38	186	0.057554	0	0.210526	0.0483871	0.0226156	0.0264948	0.00611777	0.611656	0.625919	1	0.273645	1
AC007405.3	32	0	0	33	139	27	38	186	0.230216	0	0	0.177419	1	0.0018763	0.00665374	0.00959488	0.23829	1	0.274253	1
TMEM88B	30	2	0	33	139	27	38	186	0.215827	0.0740741	0	0.177419	0.183627	0.00183284	0.00665374	0.178801	0.23829	1	0.274253	1
CPS1	9	4	11	15	139	27	38	186	0.0647482	0.148148	0.289474	0.0806452	0.382924	0.00225579	0.00668278	0.244509	0.252117	1	0.274253	1
AIMP1	3	1	6	5	139	27	38	186	0.0215827	0.037037	0.157895	0.0268817	0.235358	0.00614579	0.00690259	0.51662	0.370414	1	0.274253	1
PPP1R3G	2	1	5	3	139	27	38	186	0.0143885	0.037037	0.131579	0.016129	0.391993	0.00823366	0.00640746	0.421305	0.412166	1	0.274253	1
GPD1L	5	1	7	7	139	27	38	186	0.0359712	0.037037	0.184211	0.0376344	0.142503	0.00856155	0.006662	1	0.412166	1	0.274253	1
NDST3	5	1	7	7	139	27	38	186	0.0359712	0.037037	0.184211	0.0376344	0.142503	0.00856155	0.006662	1	0.412166	1	0.274253	1
GPR156	2	1	5	3	139	27	38	186	0.0143885	0.037037	0.131579	0.016129	0.391993	0.00823366	0.00640746	0.421305	0.412166	1	0.274253	1
ZNF366	2	1	5	3	139	27	38	186	0.0143885	0.037037	0.131579	0.016129	0.391993	0.00823366	0.00640746	0.421305	0.412166	1	0.274253	1
DMXL1	12	2	11	15	139	27	38	186	0.0863309	0.0740741	0.289474	0.0806452	0.115586	0.00941824	0.00668278	1	0.440638	1	0.274253	1
GTF2H2C	12	2	11	15	139	27	38	186	0.0863309	0.0740741	0.289474	0.0806452	0.115586	0.00941824	0.00668278	1	0.440638	1	0.274253	1
TRIM38	4	0	6	5	139	27	38	186	0.028777	0	0.157895	0.0268817	0.0761574	0.0122413	0.00690259	1	0.465562	1	0.274253	1
SV2C	4	1	6	5	139	27	38	186	0.028777	0.037037	0.157895	0.0268817	0.235358	0.0122413	0.00690259	1	0.465562	1	0.274253	1
NPHP3-ACAD11	4	0	6	5	139	27	38	186	0.028777	0	0.157895	0.0268817	0.0761574	0.0122413	0.00690259	1	0.465562	1	0.274253	1
SLBP	4	1	6	5	139	27	38	186	0.028777	0.037037	0.157895	0.0268817	0.235358	0.0122413	0.00690259	1	0.465562	1	0.274253	1
SLC15A2	6	1	7	7	139	27	38	186	0.0431655	0.037037	0.184211	0.0376344	0.142503	0.014697	0.006662	1	0.504953	1	0.274253	1
SLC25A46	6	0	7	7	139	27	38	186	0.0431655	0	0.184211	0.0376344	0.0404506	0.014697	0.006662	0.59149	0.504953	1	0.274253	1
GPR88	3	0	5	3	139	27	38	186	0.0215827	0	0.131579	0.016129	0.148556	0.0176595	0.00640746	1	0.553279	1	0.274253	1
UFSP2	3	0	5	3	139	27	38	186	0.0215827	0	0.131579	0.016129	0.148556	0.0176595	0.00640746	1	0.553279	1	0.274253	1
TRIM41	5	0	6	5	139	27	38	186	0.0359712	0	0.157895	0.0268817	0.0761574	0.0215142	0.00690259	1	0.590769	1	0.274253	1
ADH1B	16	2	12	19	139	27	38	186	0.115108	0.0740741	0.315789	0.102151	0.069999	0.0189699	0.00747073	0.742849	0.562143	1	0.291933	1
POLQ	16	2	12	19	139	27	38	186	0.115108	0.0740741	0.315789	0.102151	0.069999	0.0189699	0.00747073	0.742849	0.562143	1	0.291933	1
CEP72	17	1	12	19	139	27	38	186	0.122302	0.037037	0.315789	0.102151	0.0255324	0.0331894	0.00747073	0.317153	0.661701	1	0.291933	1
LRP1B	15	5	14	24	139	27	38	186	0.107914	0.185185	0.368421	0.129032	0.288861	0.00457223	0.00767434	0.348282	0.324085	1	0.298251	1
BOC	13	2	11	16	139	27	38	186	0.0935252	0.0740741	0.289474	0.0860215	0.115586	0.0196931	0.00784481	1	0.574137	1	0.30158	1
CD96	14	2	11	16	139	27	38	186	0.100719	0.0740741	0.289474	0.0860215	0.115586	0.0227952	0.00784481	1	0.600443	1	0.30158	1
LMBRD2	10	2	9	12	139	27	38	186	0.0719424	0.0740741	0.236842	0.0645161	0.188681	0.020792	0.00793321	1	0.589133	1	0.303339	1
RHBG	74	6	6	92	139	27	38	186	0.532374	0.222222	0.157895	0.494624	0.752516	0.00670548	0.00810534	0.0721439	0.390896	1	0.308263	1
MAGI1	6	3	8	10	139	27	38	186	0.0431655	0.111111	0.210526	0.0537634	0.51081	0.00604678	0.00915269	0.18504	0.370414	1	0.340806	1
AC112128.1	8	1	8	10	139	27	38	186	0.057554	0.037037	0.210526	0.0537634	0.14026	0.0264948	0.00915269	1	0.625919	1	0.340806	1
IGSF11	8	1	8	10	139	27	38	186	0.057554	0.037037	0.210526	0.0537634	0.14026	0.0264948	0.00915269	1	0.625919	1	0.340806	1
ANK2	9	0	8	10	139	27	38	186	0.0647482	0	0.210526	0.0537634	0.0226156	0.0319427	0.00915269	0.357993	0.661701	1	0.340806	1
JMY	14	2	11	17	139	27	38	186	0.100719	0.0740741	0.289474	0.0913978	0.115586	0.0227952	0.00954888	1	0.600443	1	0.346488	1
TLR1	14	2	11	17	139	27	38	186	0.100719	0.0740741	0.289474	0.0913978	0.115586	0.0227952	0.00954888	1	0.600443	1	0.346488	1
SRD5A1	14	2	11	17	139	27	38	186	0.100719	0.0740741	0.289474	0.0913978	0.115586	0.0227952	0.00954888	1	0.600443	1	0.346488	1
ANAPC4	15	2	11	17	139	27	38	186	0.107914	0.0740741	0.289474	0.0913978	0.115586	0.0274588	0.00954888	1	0.625919	1	0.346488	1
IL7R	15	2	11	17	139	27	38	186	0.107914	0.0740741	0.289474	0.0913978	0.115586	0.0274588	0.00954888	1	0.625919	1	0.346488	1
IL24	0	2	4	2	139	27	38	186	0	0.0740741	0.105263	0.0107527	1	0.00258782	0.0110775	0.0289421	0.252117	1	0.349314	1
AC097374.1	25	1	0	28	139	27	38	186	0.179856	0.037037	0	0.150538	0.424242	0.00542402	0.0110677	0.134504	0.359168	1	0.349314	1
PTH2R	26	0	0	28	139	27	38	186	0.18705	0	0	0.150538	1	0.00545418	0.0110677	0.0290022	0.359168	1	0.349314	1
RHEX	2	1	5	4	139	27	38	186	0.0143885	0.037037	0.131579	0.0215054	0.391993	0.00823366	0.0121808	0.421305	0.412166	1	0.349314	1
HIST1H1A	1	1	4	2	139	27	38	186	0.00719424	0.037037	0.105263	0.0107527	0.641458	0.0104935	0.0110775	0.306387	0.440638	1	0.349314	1
OR2T35	1	1	4	2	139	27	38	186	0.00719424	0.037037	0.105263	0.0107527	0.641458	0.0104935	0.0110775	0.306387	0.440638	1	0.349314	1
BCHE	1	0	4	2	139	27	38	186	0.00719424	0	0.105263	0.0107527	0.149774	0.0104935	0.0110775	1	0.440638	1	0.349314	1
CTNNB1	1	0	4	2	139	27	38	186	0.00719424	0	0.105263	0.0107527	0.149774	0.0104935	0.0110775	1	0.440638	1	0.349314	1
MGAT4B	1	0	4	2	139	27	38	186	0.00719424	0	0.105263	0.0107527	0.149774	0.0104935	0.0110775	1	0.440638	1	0.349314	1
NR2C2	4	1	6	6	139	27	38	186	0.028777	0.037037	0.157895	0.0322581	0.235358	0.0122413	0.0115909	1	0.465562	1	0.349314	1
PTPN7	4	0	6	6	139	27	38	186	0.028777	0	0.157895	0.0322581	0.0761574	0.0122413	0.0115909	1	0.465562	1	0.349314	1
BBS12	11	2	10	14	139	27	38	186	0.0791367	0.0740741	0.263158	0.0752688	0.120088	0.0138381	0.0111323	1	0.494555	1	0.349314	1
CC2D2A	11	2	10	14	139	27	38	186	0.0791367	0.0740741	0.263158	0.0752688	0.120088	0.0138381	0.0111323	1	0.494555	1	0.349314	1
SSBP2	11	2	10	14	139	27	38	186	0.0791367	0.0740741	0.263158	0.0752688	0.120088	0.0138381	0.0111323	1	0.494555	1	0.349314	1
SLC9B1	6	2	7	8	139	27	38	186	0.0431655	0.0740741	0.184211	0.0430108	0.46817	0.014697	0.0104314	0.621798	0.504953	1	0.349314	1
AC026704.1	6	1	7	8	139	27	38	186	0.0431655	0.037037	0.184211	0.0430108	0.142503	0.014697	0.0104314	1	0.504953	1	0.349314	1
KDR	6	1	7	8	139	27	38	186	0.0431655	0.037037	0.184211	0.0430108	0.142503	0.014697	0.0104314	1	0.504953	1	0.349314	1
HGD	3	1	5	4	139	27	38	186	0.0215827	0.037037	0.131579	0.0215054	0.391993	0.0176595	0.0121808	0.51662	0.553279	1	0.349314	1
TAF7	3	0	5	4	139	27	38	186	0.0215827	0	0.131579	0.0215054	0.148556	0.0176595	0.0121808	1	0.553279	1	0.349314	1
ST6GAL1	3	1	5	4	139	27	38	186	0.0215827	0.037037	0.131579	0.0215054	0.391993	0.0176595	0.0121808	0.51662	0.553279	1	0.349314	1
ADAMTS12	12	1	10	14	139	27	38	186	0.0863309	0.037037	0.263158	0.0752688	0.0467833	0.0184666	0.0111323	0.695141	0.562143	1	0.349314	1
BTLA	12	2	10	14	139	27	38	186	0.0863309	0.0740741	0.263158	0.0752688	0.120088	0.0184666	0.0111323	1	0.562143	1	0.349314	1
MASP2	26	5	17	33	139	27	38	186	0.18705	0.185185	0.447368	0.177419	0.132458	0.0185673	0.010432	1	0.562143	1	0.349314	1
PDLIM3	12	2	10	14	139	27	38	186	0.0863309	0.0740741	0.263158	0.0752688	0.120088	0.0184666	0.0111323	1	0.562143	1	0.349314	1
AC092979.1	5	1	6	6	139	27	38	186	0.0359712	0.037037	0.157895	0.0322581	0.235358	0.0215142	0.0115909	1	0.590769	1	0.349314	1
PYURF	5	0	6	6	139	27	38	186	0.0359712	0	0.157895	0.0322581	0.0761574	0.0215142	0.0115909	1	0.590769	1	0.349314	1
ATF3	5	1	6	6	139	27	38	186	0.0359712	0.037037	0.157895	0.0322581	0.235358	0.0215142	0.0115909	1	0.590769	1	0.349314	1
TTC37	5	0	6	6	139	27	38	186	0.0359712	0	0.157895	0.0322581	0.0761574	0.0215142	0.0115909	1	0.590769	1	0.349314	1
N4BP2	14	3	11	18	139	27	38	186	0.100719	0.111111	0.289474	0.0967742	0.227923	0.0227952	0.011846	1	0.600443	1	0.349314	1
SUCLG2	7	0	7	8	139	27	38	186	0.0503597	0	0.184211	0.0430108	0.0404506	0.0233473	0.0104314	0.597787	0.606006	1	0.349314	1
SLC35A5	7	0	7	8	139	27	38	186	0.0503597	0	0.184211	0.0430108	0.0404506	0.0233473	0.0104314	0.597787	0.606006	1	0.349314	1
BMP6	2	0	4	2	139	27	38	186	0.0143885	0	0.105263	0.0107527	0.149774	0.0256135	0.0110775	1	0.625919	1	0.349314	1
CAMK4	15	2	11	18	139	27	38	186	0.107914	0.0740741	0.289474	0.0967742	0.115586	0.0274588	0.011846	1	0.625919	1	0.349314	1
CDK7	15	2	11	18	139	27	38	186	0.107914	0.0740741	0.289474	0.0967742	0.115586	0.0274588	0.011846	1	0.625919	1	0.349314	1
IQGAP2	15	2	11	18	139	27	38	186	0.107914	0.0740741	0.289474	0.0967742	0.115586	0.0274588	0.011846	1	0.625919	1	0.349314	1
MMRN1	2	0	4	2	139	27	38	186	0.0143885	0	0.105263	0.0107527	0.149774	0.0256135	0.0110775	1	0.625919	1	0.349314	1
RETREG1	15	2	11	18	139	27	38	186	0.107914	0.0740741	0.289474	0.0967742	0.115586	0.0274588	0.011846	1	0.625919	1	0.349314	1
OR1C1	2	0	4	2	139	27	38	186	0.0143885	0	0.105263	0.0107527	0.149774	0.0256135	0.0110775	1	0.625919	1	0.349314	1
LHFPL2	15	2	11	18	139	27	38	186	0.107914	0.0740741	0.289474	0.0967742	0.115586	0.0274588	0.011846	1	0.625919	1	0.349314	1
PARM1	15	2	11	18	139	27	38	186	0.107914	0.0740741	0.289474	0.0967742	0.115586	0.0274588	0.011846	1	0.625919	1	0.349314	1
PTPN13	15	2	11	18	139	27	38	186	0.107914	0.0740741	0.289474	0.0967742	0.115586	0.0274588	0.011846	1	0.625919	1	0.349314	1
NUDT16	2	0	4	2	139	27	38	186	0.0143885	0	0.105263	0.0107527	0.149774	0.0256135	0.0110775	1	0.625919	1	0.349314	1
NXPE3	2	0	4	2	139	27	38	186	0.0143885	0	0.105263	0.0107527	0.149774	0.0256135	0.0110775	1	0.625919	1	0.349314	1
CDH12	6	0	6	6	139	27	38	186	0.0431655	0	0.157895	0.0322581	0.0761574	0.0344669	0.0115909	0.59149	0.661701	1	0.349314	1
GLRA3	6	0	6	6	139	27	38	186	0.0431655	0	0.157895	0.0322581	0.0761574	0.0344669	0.0115909	0.59149	0.661701	1	0.349314	1
RASGRF2	13	1	10	14	139	27	38	186	0.0935252	0.037037	0.263158	0.0752688	0.0467833	0.0345797	0.0111323	0.699658	0.661701	1	0.349314	1
FCRL1	34	7	20	42	139	27	38	186	0.244604	0.259259	0.526316	0.225806	0.235406	0.0305437	0.0119399	1	0.661701	1	0.349314	1
ZNF718	4	0	5	4	139	27	38	186	0.028777	0	0.131579	0.0215054	0.148556	0.0320516	0.0121808	1	0.661701	1	0.349314	1
GTF2E1	4	0	5	4	139	27	38	186	0.028777	0	0.131579	0.0215054	0.148556	0.0320516	0.0121808	1	0.661701	1	0.349314	1
CCNB1	6	0	6	6	139	27	38	186	0.0431655	0	0.157895	0.0322581	0.0761574	0.0344669	0.0115909	0.59149	0.661701	1	0.349314	1
DHFR	16	2	11	18	139	27	38	186	0.115108	0.0740741	0.289474	0.0967742	0.115586	0.049894	0.011846	0.742849	0.689183	1	0.349314	1
COMMD10	17	0	11	18	139	27	38	186	0.122302	0	0.289474	0.0967742	0.00612416	0.0549439	0.011846	0.0808803	0.697788	1	0.349314	1
EOGT	11	3	10	15	139	27	38	186	0.0791367	0.111111	0.263158	0.0806452	0.349399	0.0138381	0.0128741	0.706954	0.494555	1	0.355826	1
POC5	12	2	10	15	139	27	38	186	0.0863309	0.0740741	0.263158	0.0806452	0.120088	0.0184666	0.0128741	1	0.562143	1	0.355826	1
ADCY2	8	2	8	11	139	27	38	186	0.057554	0.0740741	0.210526	0.0591398	0.299297	0.0264948	0.0131584	0.670578	0.625919	1	0.355826	1
CDH18	13	2	10	15	139	27	38	186	0.0935252	0.0740741	0.263158	0.0806452	0.120088	0.0345797	0.0128741	1	0.661701	1	0.355826	1
DMGDH	9	2	8	11	139	27	38	186	0.0647482	0.0740741	0.210526	0.0591398	0.299297	0.0319427	0.0131584	1	0.661701	1	0.355826	1
TXK	9	2	8	11	139	27	38	186	0.0647482	0.0740741	0.210526	0.0591398	0.299297	0.0319427	0.0131584	1	0.661701	1	0.355826	1
EDARADD	9	2	8	11	139	27	38	186	0.0647482	0.0740741	0.210526	0.0591398	0.299297	0.0319427	0.0131584	1	0.661701	1	0.355826	1
COX18	9	2	8	11	139	27	38	186	0.0647482	0.0740741	0.210526	0.0591398	0.299297	0.0319427	0.0131584	1	0.661701	1	0.355826	1
KLKB1	13	1	10	15	139	27	38	186	0.0935252	0.037037	0.263158	0.0806452	0.0467833	0.0345797	0.0128741	0.699658	0.661701	1	0.355826	1
P4HA2	13	1	10	15	139	27	38	186	0.0935252	0.037037	0.263158	0.0806452	0.0467833	0.0345797	0.0128741	0.699658	0.661701	1	0.355826	1
GMCL1	9	1	8	11	139	27	38	186	0.0647482	0.037037	0.210526	0.0591398	0.14026	0.0319427	0.0131584	1	0.661701	1	0.355826	1
ZGRF1	10	0	8	11	139	27	38	186	0.0719424	0	0.210526	0.0591398	0.0226156	0.0402852	0.0131584	0.364048	0.688675	1	0.355826	1
PRELP	10	1	8	11	139	27	38	186	0.0719424	0.037037	0.210526	0.0591398	0.14026	0.0402852	0.0131584	1	0.688675	1	0.355826	1
FER	10	1	8	11	139	27	38	186	0.0719424	0.037037	0.210526	0.0591398	0.14026	0.0402852	0.0131584	1	0.688675	1	0.355826	1
WWC2	10	0	8	11	139	27	38	186	0.0719424	0	0.210526	0.0591398	0.0226156	0.0402852	0.0131584	0.364048	0.688675	1	0.355826	1
ZNF852	16	7	13	24	139	27	38	186	0.115108	0.259259	0.342105	0.129032	0.794695	0.0104609	0.0140544	0.142184	0.440638	1	0.378617	1
EPHA8	69	4	5	79	139	27	38	186	0.496403	0.148148	0.131579	0.424731	1	0.00525744	0.0153317	0.0219174	0.356104	1	0.383874	1
NUP210L	13	7	12	21	139	27	38	186	0.0935252	0.259259	0.315789	0.112903	0.794695	0.00654754	0.0162466	0.0611565	0.384844	1	0.383874	1
C1orf94	33	3	1	40	139	27	38	186	0.23741	0.111111	0.0263158	0.215054	0.310001	0.00751514	0.0145654	0.304619	0.411136	1	0.383874	1
SLC27A3	32	2	1	41	139	27	38	186	0.230216	0.0740741	0.0263158	0.22043	0.571215	0.0126728	0.0150285	0.17907	0.471277	1	0.383874	1
ART3	6	2	7	9	139	27	38	186	0.0431655	0.0740741	0.184211	0.0483871	0.46817	0.014697	0.0155097	0.621798	0.504953	1	0.383874	1
ATRIP	15	4	12	21	139	27	38	186	0.107914	0.148148	0.315789	0.112903	0.263751	0.0152895	0.0162466	0.530989	0.51051	1	0.383874	1
DGKG	16	3	12	20	139	27	38	186	0.115108	0.111111	0.315789	0.107527	0.148145	0.0189699	0.0146504	1	0.562143	1	0.383874	1
IGSF10	16	3	12	20	139	27	38	186	0.115108	0.111111	0.315789	0.107527	0.148145	0.0189699	0.0146504	1	0.562143	1	0.383874	1
C1orf53	37	4	2	49	139	27	38	186	0.266187	0.148148	0.0526316	0.263441	0.393188	0.0207442	0.0148644	0.462573	0.589133	1	0.383874	1
WDFY3	7	2	7	9	139	27	38	186	0.0503597	0.0740741	0.184211	0.0483871	0.46817	0.0233473	0.0155097	0.645031	0.606006	1	0.383874	1
POLN	7	2	7	9	139	27	38	186	0.0503597	0.0740741	0.184211	0.0483871	0.46817	0.0233473	0.0155097	0.645031	0.606006	1	0.383874	1
ABI3BP	17	2	12	20	139	27	38	186	0.122302	0.0740741	0.315789	0.107527	0.069999	0.0331894	0.0146504	0.742502	0.661701	1	0.383874	1
ABLIM2	17	3	12	21	139	27	38	186	0.122302	0.111111	0.315789	0.112903	0.148145	0.0331894	0.0162466	1	0.661701	1	0.383874	1
ALPK1	18	2	12	21	139	27	38	186	0.129496	0.0740741	0.315789	0.112903	0.069999	0.0375882	0.0162466	0.744293	0.661701	1	0.383874	1
DNASE1L3	13	2	10	16	139	27	38	186	0.0935252	0.0740741	0.263158	0.0860215	0.120088	0.0345797	0.0154366	1	0.661701	1	0.383874	1
FAT4	18	2	12	21	139	27	38	186	0.129496	0.0740741	0.315789	0.112903	0.069999	0.0375882	0.0162466	0.744293	0.661701	1	0.383874	1
FNDC3B	17	3	12	21	139	27	38	186	0.122302	0.111111	0.315789	0.112903	0.148145	0.0331894	0.0162466	1	0.661701	1	0.383874	1
LIN54	17	3	12	21	139	27	38	186	0.122302	0.111111	0.315789	0.112903	0.148145	0.0331894	0.0162466	1	0.661701	1	0.383874	1
NAF1	18	2	12	21	139	27	38	186	0.129496	0.0740741	0.315789	0.112903	0.069999	0.0375882	0.0162466	0.744293	0.661701	1	0.383874	1
NEIL3	17	2	12	20	139	27	38	186	0.122302	0.0740741	0.315789	0.107527	0.069999	0.0331894	0.0146504	0.742502	0.661701	1	0.383874	1
NEK1	13	2	10	16	139	27	38	186	0.0935252	0.0740741	0.263158	0.0860215	0.120088	0.0345797	0.0154366	1	0.661701	1	0.383874	1
SLC2A9	18	2	12	21	139	27	38	186	0.129496	0.0740741	0.315789	0.112903	0.069999	0.0375882	0.0162466	0.744293	0.661701	1	0.383874	1
SLC9A3	18	2	12	21	139	27	38	186	0.129496	0.0740741	0.315789	0.112903	0.069999	0.0375882	0.0162466	0.744293	0.661701	1	0.383874	1
TBC1D19	13	3	10	16	139	27	38	186	0.0935252	0.111111	0.263158	0.0860215	0.349399	0.0345797	0.0154366	0.730756	0.661701	1	0.383874	1
WDR17	18	2	12	21	139	27	38	186	0.129496	0.0740741	0.315789	0.112903	0.069999	0.0375882	0.0162466	0.744293	0.661701	1	0.383874	1
THEM5	34	5	2	50	139	27	38	186	0.244604	0.185185	0.0526316	0.268817	0.229554	0.0327124	0.0148399	0.806595	0.661701	1	0.383874	1
AASDH	18	2	12	21	139	27	38	186	0.129496	0.0740741	0.315789	0.112903	0.069999	0.0375882	0.0162466	0.744293	0.661701	1	0.383874	1
NSUN2	17	2	12	20	139	27	38	186	0.122302	0.0740741	0.315789	0.107527	0.069999	0.0331894	0.0146504	0.742502	0.661701	1	0.383874	1
PCDH1	13	2	10	16	139	27	38	186	0.0935252	0.0740741	0.263158	0.0860215	0.120088	0.0345797	0.0154366	1	0.661701	1	0.383874	1
TNFRSF8	31	5	18	38	139	27	38	186	0.223022	0.185185	0.473684	0.204301	0.130115	0.0389437	0.015066	1	0.682187	1	0.383874	1
FAM47E	14	2	10	16	139	27	38	186	0.100719	0.0740741	0.263158	0.0860215	0.120088	0.0403793	0.0154366	1	0.688675	1	0.383874	1
FYB1	14	2	10	16	139	27	38	186	0.100719	0.0740741	0.263158	0.0860215	0.120088	0.0403793	0.0154366	1	0.688675	1	0.383874	1
COL6A6	8	1	7	9	139	27	38	186	0.057554	0.037037	0.184211	0.0483871	0.142503	0.0500995	0.0155097	1	0.689183	1	0.383874	1
CTNNA3	8	1	7	9	139	27	38	186	0.057554	0.037037	0.184211	0.0483871	0.142503	0.0500995	0.0155097	1	0.689183	1	0.383874	1
NFXL1	8	0	7	9	139	27	38	186	0.057554	0	0.184211	0.0483871	0.0404506	0.0500995	0.0155097	0.611656	0.689183	1	0.383874	1
MYO10	19	1	12	21	139	27	38	186	0.136691	0.037037	0.315789	0.112903	0.0255324	0.0656694	0.0162466	0.318692	0.741024	1	0.383874	1
TRMT44	19	1	12	21	139	27	38	186	0.136691	0.037037	0.315789	0.112903	0.0255324	0.0656694	0.0162466	0.318692	0.741024	1	0.383874	1
GALNT7	0	0	3	1	139	27	38	186	0	0	0.0789474	0.00537634	0.271071	0.0111523	0.019102	1	0.440638	1	0.388153	1
HSD17B13	0	0	3	1	139	27	38	186	0	0	0.0789474	0.00537634	0.271071	0.0111523	0.019102	1	0.440638	1	0.388153	1
LEF1	0	1	3	1	139	27	38	186	0	0.037037	0.0789474	0.00537634	0.641458	0.0111523	0.019102	0.167665	0.440638	1	0.388153	1
DNAH7	11	3	10	17	139	27	38	186	0.0791367	0.111111	0.263158	0.0913978	0.349399	0.0138381	0.0188742	0.706954	0.494555	1	0.388153	1
FNDC7	20	1	0	26	139	27	38	186	0.143885	0.037037	0	0.139785	0.424242	0.0157603	0.0183665	0.209858	0.523771	1	0.388153	1
CYP4A11	21	2	0	25	139	27	38	186	0.151079	0.0740741	0	0.134409	0.183627	0.015949	0.0184215	0.538131	0.525135	1	0.388153	1
ARHGEF26	9	3	9	13	139	27	38	186	0.0647482	0.111111	0.236842	0.0698925	0.348128	0.0165598	0.0185582	0.428504	0.535334	1	0.388153	1
TRPC1	10	2	9	13	139	27	38	186	0.0719424	0.0740741	0.236842	0.0698925	0.188681	0.020792	0.0185582	1	0.589133	1	0.388153	1
LRPAP1	10	2	9	13	139	27	38	186	0.0719424	0.0740741	0.236842	0.0698925	0.188681	0.020792	0.0185582	1	0.589133	1	0.388153	1
SLC12A2	5	1	6	7	139	27	38	186	0.0359712	0.037037	0.157895	0.0376344	0.235358	0.0215142	0.0181019	1	0.590769	1	0.388153	1
DDX60	5	1	6	7	139	27	38	186	0.0359712	0.037037	0.157895	0.0376344	0.235358	0.0215142	0.0181019	1	0.590769	1	0.388153	1
TRIM2	11	1	9	13	139	27	38	186	0.0791367	0.037037	0.236842	0.0698925	0.0798969	0.0270256	0.0185582	0.69421	0.625919	1	0.388153	1
TMEM79	49	7	4	66	139	27	38	186	0.352518	0.259259	0.105263	0.354839	0.203588	0.0246862	0.0184494	0.668123	0.625919	1	0.388153	1
LZIC	17	0	0	25	139	27	38	186	0.122302	0	0	0.134409	1	0.0272424	0.0184215	0.0808803	0.625919	1	0.388153	1
BOD1L1	18	3	12	22	139	27	38	186	0.129496	0.111111	0.315789	0.11828	0.148145	0.0375882	0.0185405	1	0.661701	1	0.388153	1
FLOT1	1	0	3	1	139	27	38	186	0.00719424	0	0.0789474	0.00537634	0.271071	0.0368456	0.019102	1	0.661701	1	0.388153	1
IL1RL1	6	1	6	7	139	27	38	186	0.0431655	0.037037	0.157895	0.0376344	0.235358	0.0344669	0.0181019	1	0.661701	1	0.388153	1
MTMR12	1	0	3	1	139	27	38	186	0.00719424	0	0.0789474	0.00537634	0.271071	0.0368456	0.019102	1	0.661701	1	0.388153	1
USF3	18	3	12	22	139	27	38	186	0.129496	0.111111	0.315789	0.11828	0.148145	0.0375882	0.0185405	1	0.661701	1	0.388153	1
PIGG	6	0	6	7	139	27	38	186	0.0431655	0	0.157895	0.0376344	0.0761574	0.0344669	0.0181019	0.59149	0.661701	1	0.388153	1
AC104793.1	6	1	6	7	139	27	38	186	0.0431655	0.037037	0.157895	0.0376344	0.235358	0.0344669	0.0181019	1	0.661701	1	0.388153	1
SPATA18	6	1	6	7	139	27	38	186	0.0431655	0.037037	0.157895	0.0376344	0.235358	0.0344669	0.0181019	1	0.661701	1	0.388153	1
AL024498.2	1	0	3	1	139	27	38	186	0.00719424	0	0.0789474	0.00537634	0.271071	0.0368456	0.019102	1	0.661701	1	0.388153	1
DPPA4	1	0	3	1	139	27	38	186	0.00719424	0	0.0789474	0.00537634	0.271071	0.0368456	0.019102	1	0.661701	1	0.388153	1
FAM131A	1	0	3	1	139	27	38	186	0.00719424	0	0.0789474	0.00537634	0.271071	0.0368456	0.019102	1	0.661701	1	0.388153	1
FSTL5	1	0	3	1	139	27	38	186	0.00719424	0	0.0789474	0.00537634	0.271071	0.0368456	0.019102	1	0.661701	1	0.388153	1
CADM2	1	0	3	1	139	27	38	186	0.00719424	0	0.0789474	0.00537634	0.271071	0.0368456	0.019102	1	0.661701	1	0.388153	1
DENND6A	1	0	3	1	139	27	38	186	0.00719424	0	0.0789474	0.00537634	0.271071	0.0368456	0.019102	1	0.661701	1	0.388153	1
HAND2	1	0	3	1	139	27	38	186	0.00719424	0	0.0789474	0.00537634	0.271071	0.0368456	0.019102	1	0.661701	1	0.388153	1
MAPK10	1	0	3	1	139	27	38	186	0.00719424	0	0.0789474	0.00537634	0.271071	0.0368456	0.019102	1	0.661701	1	0.388153	1
TBC1D14	6	1	6	7	139	27	38	186	0.0431655	0.037037	0.157895	0.0376344	0.235358	0.0344669	0.0181019	1	0.661701	1	0.388153	1
CCDC158	1	0	3	1	139	27	38	186	0.00719424	0	0.0789474	0.00537634	0.271071	0.0368456	0.019102	1	0.661701	1	0.388153	1
TWF2	1	0	3	1	139	27	38	186	0.00719424	0	0.0789474	0.00537634	0.271071	0.0368456	0.019102	1	0.661701	1	0.388153	1
KLHL5	14	3	10	17	139	27	38	186	0.100719	0.111111	0.263158	0.0913978	0.349399	0.0403793	0.0188742	1	0.688675	1	0.388153	1
RFC4	14	3	10	17	139	27	38	186	0.100719	0.111111	0.263158	0.0913978	0.349399	0.0403793	0.0188742	1	0.688675	1	0.388153	1
RPL9	14	3	10	17	139	27	38	186	0.100719	0.111111	0.263158	0.0913978	0.349399	0.0403793	0.0188742	1	0.688675	1	0.388153	1
ANTXR2	19	2	12	22	139	27	38	186	0.136691	0.0740741	0.315789	0.11828	0.069999	0.0656694	0.0185405	0.538783	0.741024	1	0.388153	1
CYP4V2	19	2	12	22	139	27	38	186	0.136691	0.0740741	0.315789	0.11828	0.069999	0.0656694	0.0185405	0.538783	0.741024	1	0.388153	1
ENPEP	19	2	12	22	139	27	38	186	0.136691	0.0740741	0.315789	0.11828	0.069999	0.0656694	0.0185405	0.538783	0.741024	1	0.388153	1
GLRB	19	2	12	22	139	27	38	186	0.136691	0.0740741	0.315789	0.11828	0.069999	0.0656694	0.0185405	0.538783	0.741024	1	0.388153	1
GUCY1A1	19	2	12	22	139	27	38	186	0.136691	0.0740741	0.315789	0.11828	0.069999	0.0656694	0.0185405	0.538783	0.741024	1	0.388153	1
HADH	19	2	12	22	139	27	38	186	0.136691	0.0740741	0.315789	0.11828	0.069999	0.0656694	0.0185405	0.538783	0.741024	1	0.388153	1
HERC5	19	2	12	22	139	27	38	186	0.136691	0.0740741	0.315789	0.11828	0.069999	0.0656694	0.0185405	0.538783	0.741024	1	0.388153	1
KLHL3	15	1	10	17	139	27	38	186	0.107914	0.037037	0.263158	0.0913978	0.0467833	0.0753906	0.0188742	0.472949	0.741024	1	0.388153	1
MGST2	19	2	12	22	139	27	38	186	0.136691	0.0740741	0.315789	0.11828	0.069999	0.0656694	0.0185405	0.538783	0.741024	1	0.388153	1
SDHA	19	2	12	22	139	27	38	186	0.136691	0.0740741	0.315789	0.11828	0.069999	0.0656694	0.0185405	0.538783	0.741024	1	0.388153	1
SLC12A7	19	2	12	22	139	27	38	186	0.136691	0.0740741	0.315789	0.11828	0.069999	0.0656694	0.0185405	0.538783	0.741024	1	0.388153	1
TMEM175	20	2	12	22	139	27	38	186	0.143885	0.0740741	0.315789	0.11828	0.069999	0.0698893	0.0185405	0.536959	0.741024	1	0.388153	1
NT5C1A	7	0	6	7	139	27	38	186	0.0503597	0	0.157895	0.0376344	0.0761574	0.0800004	0.0181019	0.597787	0.744714	1	0.388153	1
ESRRG	23	5	17	35	139	27	38	186	0.165468	0.185185	0.447368	0.188172	0.132458	0.00858379	0.0193187	0.787224	0.412166	1	0.391437	1
GPR62	5	5	7	10	139	27	38	186	0.0359712	0.185185	0.184211	0.0537634	1	0.00856155	0.0220841	0.018851	0.412166	1	0.396621	1
EMC1	2	0	5	5	139	27	38	186	0.0143885	0	0.131579	0.0268817	0.148556	0.00823366	0.0206188	1	0.412166	1	0.396621	1
SGCD	3	1	5	5	139	27	38	186	0.0215827	0.037037	0.131579	0.0268817	0.391993	0.0176595	0.0206188	0.51662	0.553279	1	0.396621	1
AC105450.1	23	3	15	30	139	27	38	186	0.165468	0.111111	0.394737	0.16129	0.0584371	0.0237472	0.0220393	0.772194	0.614145	1	0.396621	1
PCDH18	11	2	9	14	139	27	38	186	0.0791367	0.0740741	0.236842	0.0752688	0.188681	0.0270256	0.0211865	1	0.625919	1	0.396621	1
GABRD	105	17	13	139	139	27	38	186	0.755396	0.62963	0.342105	0.747312	0.190247	0.0270792	0.0212607	0.6226	0.625919	1	0.396621	1
FAM151B	11	2	9	14	139	27	38	186	0.0791367	0.0740741	0.236842	0.0752688	0.188681	0.0270256	0.0211865	1	0.625919	1	0.396621	1
KCNA2	2	1	4	3	139	27	38	186	0.0143885	0.037037	0.105263	0.016129	0.641458	0.0256135	0.0220492	0.421305	0.625919	1	0.396621	1
ECT2	2	0	4	3	139	27	38	186	0.0143885	0	0.105263	0.016129	0.149774	0.0256135	0.0220492	1	0.625919	1	0.396621	1
GPR55	2	1	4	3	139	27	38	186	0.0143885	0.037037	0.105263	0.016129	0.641458	0.0256135	0.0220492	0.421305	0.625919	1	0.396621	1
MGLL	4	1	5	5	139	27	38	186	0.028777	0.037037	0.131579	0.0268817	0.391993	0.0320516	0.0206188	1	0.661701	1	0.396621	1
ABLIM3	8	2	7	10	139	27	38	186	0.057554	0.0740741	0.184211	0.0537634	0.46817	0.0500995	0.0220841	0.670578	0.689183	1	0.396621	1
AC079298.3	8	1	7	10	139	27	38	186	0.057554	0.037037	0.184211	0.0537634	0.142503	0.0500995	0.0220841	1	0.689183	1	0.396621	1
CATSPER3	8	1	7	10	139	27	38	186	0.057554	0.037037	0.184211	0.0537634	0.142503	0.0500995	0.0220841	1	0.689183	1	0.396621	1
HIST1H4B	3	0	4	3	139	27	38	186	0.0215827	0	0.105263	0.016129	0.149774	0.0487867	0.0220492	1	0.689183	1	0.396621	1
HSPBAP1	8	2	7	10	139	27	38	186	0.057554	0.0740741	0.184211	0.0537634	0.46817	0.0500995	0.0220841	0.670578	0.689183	1	0.396621	1
ACAP2	3	0	4	3	139	27	38	186	0.0215827	0	0.105263	0.016129	0.149774	0.0487867	0.0220492	1	0.689183	1	0.396621	1
METTL14	3	0	4	3	139	27	38	186	0.0215827	0	0.105263	0.016129	0.149774	0.0487867	0.0220492	1	0.689183	1	0.396621	1
TTC23L	3	0	4	3	139	27	38	186	0.0215827	0	0.105263	0.016129	0.149774	0.0487867	0.0220492	1	0.689183	1	0.396621	1
C4A	3	0	4	3	139	27	38	186	0.0215827	0	0.105263	0.016129	0.149774	0.0487867	0.0220492	1	0.689183	1	0.396621	1
NHEJ1	3	0	4	3	139	27	38	186	0.0215827	0	0.105263	0.016129	0.149774	0.0487867	0.0220492	1	0.689183	1	0.396621	1
IRF2	12	2	9	14	139	27	38	186	0.0863309	0.0740741	0.236842	0.0752688	0.188681	0.0531539	0.0211865	1	0.697788	1	0.396621	1
NPNT	12	1	9	14	139	27	38	186	0.0863309	0.037037	0.236842	0.0752688	0.0798969	0.0531539	0.0211865	0.695141	0.697788	1	0.396621	1
SH3RF1	12	2	9	14	139	27	38	186	0.0863309	0.0740741	0.236842	0.0752688	0.188681	0.0531539	0.0211865	1	0.697788	1	0.396621	1
CBR4	21	1	12	23	139	27	38	186	0.151079	0.037037	0.315789	0.123656	0.0255324	0.0763332	0.0215588	0.207702	0.741024	1	0.396621	1
DDX60L	20	2	12	23	139	27	38	186	0.143885	0.0740741	0.315789	0.123656	0.069999	0.0698893	0.0215588	0.536959	0.741024	1	0.396621	1
FAM184B	14	0	9	14	139	27	38	186	0.100719	0	0.236842	0.0752688	0.022001	0.0702364	0.0211865	0.133413	0.741024	1	0.396621	1
FAT1	20	2	12	23	139	27	38	186	0.143885	0.0740741	0.315789	0.123656	0.069999	0.0698893	0.0215588	0.536959	0.741024	1	0.396621	1
GPR78	21	1	12	23	139	27	38	186	0.151079	0.037037	0.315789	0.123656	0.0255324	0.0763332	0.0215588	0.207702	0.741024	1	0.396621	1
IL17RD	19	3	12	23	139	27	38	186	0.136691	0.111111	0.315789	0.123656	0.148145	0.0656694	0.0215588	1	0.741024	1	0.396621	1
LYRM4	9	0	7	10	139	27	38	186	0.0647482	0	0.184211	0.0537634	0.0404506	0.0611585	0.0220841	0.357993	0.741024	1	0.396621	1
MANBA	20	2	12	23	139	27	38	186	0.143885	0.0740741	0.315789	0.123656	0.069999	0.0698893	0.0215588	0.536959	0.741024	1	0.396621	1
MCUB	20	2	12	23	139	27	38	186	0.143885	0.0740741	0.315789	0.123656	0.069999	0.0698893	0.0215588	0.536959	0.741024	1	0.396621	1
P3H2	9	1	7	10	139	27	38	186	0.0647482	0.037037	0.184211	0.0537634	0.142503	0.0611585	0.0220841	1	0.741024	1	0.396621	1
PARP14	19	3	12	23	139	27	38	186	0.136691	0.111111	0.315789	0.123656	0.148145	0.0656694	0.0215588	1	0.741024	1	0.396621	1
PRIMPOL	20	2	12	23	139	27	38	186	0.143885	0.0740741	0.315789	0.123656	0.069999	0.0698893	0.0215588	0.536959	0.741024	1	0.396621	1
SCLT1	20	2	12	23	139	27	38	186	0.143885	0.0740741	0.315789	0.123656	0.069999	0.0698893	0.0215588	0.536959	0.741024	1	0.396621	1
SH3BP2	20	2	12	23	139	27	38	186	0.143885	0.0740741	0.315789	0.123656	0.069999	0.0698893	0.0215588	0.536959	0.741024	1	0.396621	1
TBCK	20	2	12	23	139	27	38	186	0.143885	0.0740741	0.315789	0.123656	0.069999	0.0698893	0.0215588	0.536959	0.741024	1	0.396621	1
UNC5C	20	2	12	23	139	27	38	186	0.143885	0.0740741	0.315789	0.123656	0.069999	0.0698893	0.0215588	0.536959	0.741024	1	0.396621	1
ZCCHC4	19	3	12	23	139	27	38	186	0.136691	0.111111	0.315789	0.123656	0.148145	0.0656694	0.0215588	1	0.741024	1	0.396621	1
ZNF518B	19	3	12	23	139	27	38	186	0.136691	0.111111	0.315789	0.123656	0.148145	0.0656694	0.0215588	1	0.741024	1	0.396621	1
ZXDC	20	3	12	23	139	27	38	186	0.143885	0.111111	0.315789	0.123656	0.148145	0.0698893	0.0215588	1	0.741024	1	0.396621	1
ADAMTS9	9	0	7	10	139	27	38	186	0.0647482	0	0.184211	0.0537634	0.0404506	0.0611585	0.0220841	0.357993	0.741024	1	0.396621	1
WDR19	9	0	7	10	139	27	38	186	0.0647482	0	0.184211	0.0537634	0.0404506	0.0611585	0.0220841	0.357993	0.741024	1	0.396621	1
S100A7	30	3	1	36	139	27	38	186	0.215827	0.111111	0.0263158	0.193548	0.310001	0.0125152	0.0232949	0.425461	0.470944	1	0.40577	1
KCNN3	48	10	27	68	139	27	38	186	0.345324	0.37037	0.710526	0.365591	0.198767	0.0186439	0.0231667	0.839712	0.562143	1	0.40577	1
HIST3H3	13	5	11	19	139	27	38	186	0.0935252	0.185185	0.289474	0.102151	0.572487	0.0196931	0.0233923	0.321283	0.574137	1	0.40577	1
DPH3	14	4	11	19	139	27	38	186	0.100719	0.148148	0.289474	0.102151	0.382924	0.0227952	0.0233923	0.512004	0.600443	1	0.40577	1
SLC26A1	15	3	11	19	139	27	38	186	0.107914	0.111111	0.289474	0.102151	0.227923	0.0274588	0.0233923	1	0.625919	1	0.40577	1
IL12RB2	43	9	24	57	139	27	38	186	0.309353	0.333333	0.631579	0.306452	0.189702	0.0314439	0.0232777	0.833162	0.661701	1	0.40577	1
CENPC	16	2	11	19	139	27	38	186	0.115108	0.0740741	0.289474	0.102151	0.115586	0.049894	0.0233923	0.742849	0.689183	1	0.40577	1
EXOC3	16	2	11	19	139	27	38	186	0.115108	0.0740741	0.289474	0.102151	0.115586	0.049894	0.0233923	0.742849	0.689183	1	0.40577	1
LPCAT1	16	2	11	19	139	27	38	186	0.115108	0.0740741	0.289474	0.102151	0.115586	0.049894	0.0233923	0.742849	0.689183	1	0.40577	1
USO1	16	3	11	19	139	27	38	186	0.115108	0.111111	0.289474	0.102151	0.227923	0.049894	0.0233923	1	0.689183	1	0.40577	1
TF	16	2	11	19	139	27	38	186	0.115108	0.0740741	0.289474	0.102151	0.115586	0.049894	0.0233923	0.742849	0.689183	1	0.40577	1
AC097467.3	17	1	11	19	139	27	38	186	0.122302	0.037037	0.289474	0.102151	0.0465416	0.0549439	0.0233923	0.317153	0.697788	1	0.40577	1
AC104662.2	17	1	11	19	139	27	38	186	0.122302	0.037037	0.289474	0.102151	0.0465416	0.0549439	0.0233923	0.317153	0.697788	1	0.40577	1
PPWD1	18	1	11	19	139	27	38	186	0.129496	0.037037	0.289474	0.102151	0.0465416	0.0622347	0.0233923	0.315908	0.741024	1	0.40577	1
ANKRD65	37	3	2	45	139	27	38	186	0.266187	0.111111	0.0526316	0.241935	0.644898	0.0207442	0.0235267	0.213614	0.589133	1	0.4071	1
ARHGEF16	85	14	10	112	139	27	38	186	0.611511	0.518519	0.263158	0.602151	0.230703	0.0294913	0.0235834	0.726924	0.661701	1	0.4071	1
SERPINC1	27	2	1	37	139	27	38	186	0.194245	0.0740741	0.0263158	0.198925	0.571215	0.0206956	0.0237355	0.262581	0.589133	1	0.408733	1
TEDDM1	16	6	13	25	139	27	38	186	0.115108	0.222222	0.342105	0.134409	0.594522	0.0104609	0.0243433	0.231934	0.440638	1	0.418187	1
RGPD4	7	6	9	15	139	27	38	186	0.0503597	0.222222	0.236842	0.0806452	1	0.00431258	0.0250449	0.0164885	0.324085	1	0.419872	1
SYDE2	40	10	24	59	139	27	38	186	0.28777	0.37037	0.631579	0.317204	0.278554	0.0187703	0.0251369	0.526794	0.562143	1	0.419872	1
F5	41	8	24	59	139	27	38	186	0.294964	0.296296	0.631579	0.317204	0.122558	0.0196976	0.0251369	1	0.574137	1	0.419872	1
ABCC5	16	3	11	20	139	27	38	186	0.115108	0.111111	0.289474	0.107527	0.227923	0.049894	0.0256221	1	0.689183	1	0.419872	1
CGGBP1	16	3	11	20	139	27	38	186	0.115108	0.111111	0.289474	0.107527	0.227923	0.049894	0.0256221	1	0.689183	1	0.419872	1
RNF168	16	3	11	20	139	27	38	186	0.115108	0.111111	0.289474	0.107527	0.227923	0.049894	0.0256221	1	0.689183	1	0.419872	1
ARSB	17	2	11	20	139	27	38	186	0.122302	0.0740741	0.289474	0.107527	0.115586	0.0549439	0.0256221	0.742502	0.697788	1	0.419872	1
CD180	12	2	9	15	139	27	38	186	0.0863309	0.0740741	0.236842	0.0806452	0.188681	0.0531539	0.0250449	1	0.697788	1	0.419872	1
CD200R1	12	2	9	15	139	27	38	186	0.0863309	0.0740741	0.236842	0.0806452	0.188681	0.0531539	0.0250449	1	0.697788	1	0.419872	1
MSH3	17	2	11	20	139	27	38	186	0.122302	0.0740741	0.289474	0.107527	0.115586	0.0549439	0.0256221	0.742502	0.697788	1	0.419872	1
NLN	17	2	11	20	139	27	38	186	0.122302	0.0740741	0.289474	0.107527	0.115586	0.0549439	0.0256221	0.742502	0.697788	1	0.419872	1
SLF1	17	2	11	20	139	27	38	186	0.122302	0.0740741	0.289474	0.107527	0.115586	0.0549439	0.0256221	0.742502	0.697788	1	0.419872	1
LAP3	17	2	11	20	139	27	38	186	0.122302	0.0740741	0.289474	0.107527	0.115586	0.0549439	0.0256221	0.742502	0.697788	1	0.419872	1
KIAA1109	18	2	11	20	139	27	38	186	0.129496	0.0740741	0.289474	0.107527	0.115586	0.0622347	0.0256221	0.744293	0.741024	1	0.419872	1
MAP3K1	18	2	11	20	139	27	38	186	0.129496	0.0740741	0.289474	0.107527	0.115586	0.0622347	0.0256221	0.744293	0.741024	1	0.419872	1
PCDHB15	13	1	9	15	139	27	38	186	0.0935252	0.037037	0.236842	0.0806452	0.0798969	0.0601937	0.0250449	0.699658	0.741024	1	0.419872	1
SLC22A4	18	1	11	20	139	27	38	186	0.129496	0.037037	0.289474	0.107527	0.0465416	0.0622347	0.0256221	0.315908	0.741024	1	0.419872	1
FAM177B	27	4	15	32	139	27	38	186	0.194245	0.148148	0.394737	0.172043	0.175421	0.0702325	0.0256047	0.791544	0.741024	1	0.419872	1
FRG1	19	0	11	20	139	27	38	186	0.136691	0	0.289474	0.107527	0.00612416	0.10138	0.0256221	0.0808122	0.780685	1	0.419872	1
PLD1	19	1	11	20	139	27	38	186	0.136691	0.037037	0.289474	0.107527	0.0465416	0.10138	0.0256221	0.318692	0.780685	1	0.419872	1
PADI4	4	7	8	12	139	27	38	186	0.028777	0.259259	0.210526	0.0645161	0.776713	0.00162262	0.0309243	0.00101641	0.221924	1	0.426229	1
SH2D5	69	2	6	78	139	27	38	186	0.496403	0.0740741	0.157895	0.419355	0.464929	0.0105534	0.0285947	0.00234026	0.440638	1	0.426229	1
AKNAD1	23	6	16	35	139	27	38	186	0.165468	0.222222	0.421053	0.188172	0.311595	0.0143836	0.0301527	0.592387	0.504953	1	0.426229	1
AGTR1	5	2	6	8	139	27	38	186	0.0359712	0.0740741	0.157895	0.0430108	0.464929	0.0215142	0.0266819	0.33293	0.590769	1	0.426229	1
COL4A3	18	5	13	27	139	27	38	186	0.129496	0.185185	0.342105	0.145161	0.413053	0.0223143	0.0293591	0.553072	0.600443	1	0.426229	1
CD1E	18	3	13	26	139	27	38	186	0.129496	0.111111	0.342105	0.139785	0.147315	0.0223143	0.0264598	1	0.600443	1	0.426229	1
SEC22C	14	4	11	21	139	27	38	186	0.100719	0.148148	0.289474	0.112903	0.382924	0.0227952	0.0288478	0.512004	0.600443	1	0.426229	1
TMEM43	14	5	11	21	139	27	38	186	0.100719	0.185185	0.289474	0.112903	0.572487	0.0227952	0.0288478	0.332889	0.600443	1	0.426229	1
CACNA1D	19	5	13	26	139	27	38	186	0.136691	0.185185	0.342105	0.139785	0.413053	0.0260186	0.0264598	0.564369	0.625919	1	0.426229	1
GALM	8	0	8	12	139	27	38	186	0.057554	0	0.210526	0.0645161	0.0226156	0.0264948	0.0309243	0.611656	0.625919	1	0.426229	1
ACTL8	18	1	0	22	139	27	38	186	0.129496	0.037037	0	0.11828	0.424242	0.0265475	0.0305262	0.315908	0.625919	1	0.426229	1
BRD9	6	1	6	8	139	27	38	186	0.0431655	0.037037	0.157895	0.0430108	0.235358	0.0344669	0.0266819	1	0.661701	1	0.426229	1
CDCP1	9	2	8	12	139	27	38	186	0.0647482	0.0740741	0.210526	0.0645161	0.299297	0.0319427	0.0309243	1	0.661701	1	0.426229	1
RREB1	9	2	8	12	139	27	38	186	0.0647482	0.0740741	0.210526	0.0645161	0.299297	0.0319427	0.0309243	1	0.661701	1	0.426229	1
SLC26A2	9	2	8	12	139	27	38	186	0.0647482	0.0740741	0.210526	0.0645161	0.299297	0.0319427	0.0309243	1	0.661701	1	0.426229	1
TENM2	9	2	8	12	139	27	38	186	0.0647482	0.0740741	0.210526	0.0645161	0.299297	0.0319427	0.0309243	1	0.661701	1	0.426229	1
ZSCAN31	6	1	6	8	139	27	38	186	0.0431655	0.037037	0.157895	0.0430108	0.235358	0.0344669	0.0266819	1	0.661701	1	0.426229	1
DNAH5	6	1	6	8	139	27	38	186	0.0431655	0.037037	0.157895	0.0430108	0.235358	0.0344669	0.0266819	1	0.661701	1	0.426229	1
PGBD1	6	1	6	8	139	27	38	186	0.0431655	0.037037	0.157895	0.0430108	0.235358	0.0344669	0.0266819	1	0.661701	1	0.426229	1
EMCN	6	1	6	8	139	27	38	186	0.0431655	0.037037	0.157895	0.0430108	0.235358	0.0344669	0.0266819	1	0.661701	1	0.426229	1
DSP	10	2	8	12	139	27	38	186	0.0719424	0.0740741	0.210526	0.0645161	0.299297	0.0402852	0.0309243	1	0.688675	1	0.426229	1
UGT8	10	1	8	12	139	27	38	186	0.0719424	0.037037	0.210526	0.0645161	0.14026	0.0402852	0.0309243	1	0.688675	1	0.426229	1
BFSP2	0	0	2	0	139	27	38	186	0	0	0.0526316	0	0.511533	0.0489611	0.0306785	1	0.689183	1	0.426229	1
RPL23AP49	0	0	2	0	139	27	38	186	0	0	0.0526316	0	0.511533	0.0489611	0.0306785	1	0.689183	1	0.426229	1
KCMF1	0	0	2	0	139	27	38	186	0	0	0.0526316	0	0.511533	0.0489611	0.0306785	1	0.689183	1	0.426229	1
CTSO	0	0	2	0	139	27	38	186	0	0	0.0526316	0	0.511533	0.0489611	0.0306785	1	0.689183	1	0.426229	1
DNAJB14	0	0	2	0	139	27	38	186	0	0	0.0526316	0	0.511533	0.0489611	0.0306785	1	0.689183	1	0.426229	1
MAP3K19	0	0	2	0	139	27	38	186	0	0	0.0526316	0	0.511533	0.0489611	0.0306785	1	0.689183	1	0.426229	1
PPM1L	0	0	2	0	139	27	38	186	0	0	0.0526316	0	0.511533	0.0489611	0.0306785	1	0.689183	1	0.426229	1
U2SURP	0	0	2	0	139	27	38	186	0	0	0.0526316	0	0.511533	0.0489611	0.0306785	1	0.689183	1	0.426229	1
C5orf60	0	0	2	0	139	27	38	186	0	0	0.0526316	0	0.511533	0.0489611	0.0306785	1	0.689183	1	0.426229	1
G3BP1	0	0	2	0	139	27	38	186	0	0	0.0526316	0	0.511533	0.0489611	0.0306785	1	0.689183	1	0.426229	1
AC098483.1	0	0	2	0	139	27	38	186	0	0	0.0526316	0	0.511533	0.0489611	0.0306785	1	0.689183	1	0.426229	1
ACVR1C	0	0	2	0	139	27	38	186	0	0	0.0526316	0	0.511533	0.0489611	0.0306785	1	0.689183	1	0.426229	1
ARMH2	0	0	2	0	139	27	38	186	0	0	0.0526316	0	0.511533	0.0489611	0.0306785	1	0.689183	1	0.426229	1
FCRL2	0	0	2	0	139	27	38	186	0	0	0.0526316	0	0.511533	0.0489611	0.0306785	1	0.689183	1	0.426229	1
ILDR1	0	0	2	0	139	27	38	186	0	0	0.0526316	0	0.511533	0.0489611	0.0306785	1	0.689183	1	0.426229	1
OR2T10	0	0	2	0	139	27	38	186	0	0	0.0526316	0	0.511533	0.0489611	0.0306785	1	0.689183	1	0.426229	1
OR2T3	0	0	2	0	139	27	38	186	0	0	0.0526316	0	0.511533	0.0489611	0.0306785	1	0.689183	1	0.426229	1
OXCT1	0	0	2	0	139	27	38	186	0	0	0.0526316	0	0.511533	0.0489611	0.0306785	1	0.689183	1	0.426229	1
PGRMC2	0	0	2	0	139	27	38	186	0	0	0.0526316	0	0.511533	0.0489611	0.0306785	1	0.689183	1	0.426229	1
F2R	0	0	2	0	139	27	38	186	0	0	0.0526316	0	0.511533	0.0489611	0.0306785	1	0.689183	1	0.426229	1
HCG23	0	0	2	0	139	27	38	186	0	0	0.0526316	0	0.511533	0.0489611	0.0306785	1	0.689183	1	0.426229	1
HTRA3	0	0	2	0	139	27	38	186	0	0	0.0526316	0	0.511533	0.0489611	0.0306785	1	0.689183	1	0.426229	1
NMD3	0	0	2	0	139	27	38	186	0	0	0.0526316	0	0.511533	0.0489611	0.0306785	1	0.689183	1	0.426229	1
RAP2B	0	0	2	0	139	27	38	186	0	0	0.0526316	0	0.511533	0.0489611	0.0306785	1	0.689183	1	0.426229	1
RGS14	0	0	2	0	139	27	38	186	0	0	0.0526316	0	0.511533	0.0489611	0.0306785	1	0.689183	1	0.426229	1
AC008575.1	0	0	2	0	139	27	38	186	0	0	0.0526316	0	0.511533	0.0489611	0.0306785	1	0.689183	1	0.426229	1
HIST1H2BH	0	0	2	0	139	27	38	186	0	0	0.0526316	0	0.511533	0.0489611	0.0306785	1	0.689183	1	0.426229	1
SELENOK	0	0	2	0	139	27	38	186	0	0	0.0526316	0	0.511533	0.0489611	0.0306785	1	0.689183	1	0.426229	1
SLC27A6	0	0	2	0	139	27	38	186	0	0	0.0526316	0	0.511533	0.0489611	0.0306785	1	0.689183	1	0.426229	1
CRMP1	17	3	11	21	139	27	38	186	0.122302	0.111111	0.289474	0.112903	0.227923	0.0549439	0.0288478	1	0.697788	1	0.426229	1
FAIM	17	3	11	21	139	27	38	186	0.122302	0.111111	0.289474	0.112903	0.227923	0.0549439	0.0288478	1	0.697788	1	0.426229	1
NEK11	17	3	11	21	139	27	38	186	0.122302	0.111111	0.289474	0.112903	0.227923	0.0549439	0.0288478	1	0.697788	1	0.426229	1
SPARCL1	17	3	11	21	139	27	38	186	0.122302	0.111111	0.289474	0.112903	0.227923	0.0549439	0.0288478	1	0.697788	1	0.426229	1
CHIT1	12	1	9	16	139	27	38	186	0.0863309	0.037037	0.236842	0.0860215	0.0798969	0.0531539	0.0301771	0.695141	0.697788	1	0.426229	1
AGA	18	2	11	21	139	27	38	186	0.129496	0.0740741	0.289474	0.112903	0.115586	0.0622347	0.0288478	0.744293	0.741024	1	0.426229	1
BDP1	18	2	11	21	139	27	38	186	0.129496	0.0740741	0.289474	0.112903	0.115586	0.0622347	0.0288478	0.744293	0.741024	1	0.426229	1
C4orf48	18	2	11	21	139	27	38	186	0.129496	0.0740741	0.289474	0.112903	0.115586	0.0622347	0.0288478	0.744293	0.741024	1	0.426229	1
FAM13B	18	2	11	21	139	27	38	186	0.129496	0.0740741	0.289474	0.112903	0.115586	0.0622347	0.0288478	0.744293	0.741024	1	0.426229	1
GPBP1	18	2	11	21	139	27	38	186	0.129496	0.0740741	0.289474	0.112903	0.115586	0.0622347	0.0288478	0.744293	0.741024	1	0.426229	1
ICE1	18	2	11	21	139	27	38	186	0.129496	0.0740741	0.289474	0.112903	0.115586	0.0622347	0.0288478	0.744293	0.741024	1	0.426229	1
LRCH3	18	3	11	21	139	27	38	186	0.129496	0.111111	0.289474	0.112903	0.227923	0.0622347	0.0288478	1	0.741024	1	0.426229	1
MBLAC2	18	2	11	21	139	27	38	186	0.129496	0.0740741	0.289474	0.112903	0.115586	0.0622347	0.0288478	0.744293	0.741024	1	0.426229	1
PLK2	18	2	11	21	139	27	38	186	0.129496	0.0740741	0.289474	0.112903	0.115586	0.0622347	0.0288478	0.744293	0.741024	1	0.426229	1
SEMA6A	18	2	11	21	139	27	38	186	0.129496	0.0740741	0.289474	0.112903	0.115586	0.0622347	0.0288478	0.744293	0.741024	1	0.426229	1
SLC38A9	18	2	11	21	139	27	38	186	0.129496	0.0740741	0.289474	0.112903	0.115586	0.0622347	0.0288478	0.744293	0.741024	1	0.426229	1
ZDHHC11	13	2	9	16	139	27	38	186	0.0935252	0.0740741	0.236842	0.0860215	0.188681	0.0601937	0.0301771	1	0.741024	1	0.426229	1
ROBO1	13	2	9	16	139	27	38	186	0.0935252	0.0740741	0.236842	0.0860215	0.188681	0.0601937	0.0301771	1	0.741024	1	0.426229	1
SHQ1	14	1	9	16	139	27	38	186	0.100719	0.037037	0.236842	0.0860215	0.0798969	0.0702364	0.0301771	0.472987	0.741024	1	0.426229	1
PPAT	14	2	9	16	139	27	38	186	0.100719	0.0740741	0.236842	0.0860215	0.188681	0.0702364	0.0301771	1	0.741024	1	0.426229	1
TTC24	45	5	22	52	139	27	38	186	0.323741	0.185185	0.578947	0.27957	0.0533012	0.0696112	0.0287017	0.365437	0.741024	1	0.426229	1
ASXL2	7	1	6	8	139	27	38	186	0.0503597	0.037037	0.157895	0.0430108	0.235358	0.0800004	0.0266819	1	0.744714	1	0.426229	1
JAKMIP2-AS1	7	1	6	8	139	27	38	186	0.0503597	0.037037	0.157895	0.0430108	0.235358	0.0800004	0.0266819	1	0.744714	1	0.426229	1
RPP38	7	0	6	8	139	27	38	186	0.0503597	0	0.157895	0.0430108	0.0761574	0.0800004	0.0266819	0.597787	0.744714	1	0.426229	1
HERC6	11	1	8	12	139	27	38	186	0.0791367	0.037037	0.210526	0.0645161	0.14026	0.082361	0.0309243	0.69421	0.748086	1	0.426229	1
IFRD2	19	2	11	21	139	27	38	186	0.136691	0.0740741	0.289474	0.112903	0.115586	0.10138	0.0288478	0.538783	0.780685	1	0.426229	1
RGMB	19	2	11	21	139	27	38	186	0.136691	0.0740741	0.289474	0.112903	0.115586	0.10138	0.0288478	0.538783	0.780685	1	0.426229	1
SEC24D	15	1	9	16	139	27	38	186	0.107914	0.037037	0.236842	0.0860215	0.0798969	0.119605	0.0301771	0.472949	0.780685	1	0.426229	1
TENT4A	19	2	11	21	139	27	38	186	0.136691	0.0740741	0.289474	0.112903	0.115586	0.10138	0.0288478	0.538783	0.780685	1	0.426229	1
ADCY5	15	1	9	16	139	27	38	186	0.107914	0.037037	0.236842	0.0860215	0.0798969	0.119605	0.0301771	0.472949	0.780685	1	0.426229	1
ATXN7	15	1	9	16	139	27	38	186	0.107914	0.037037	0.236842	0.0860215	0.0798969	0.119605	0.0301771	0.472949	0.780685	1	0.426229	1
AIM2	21	1	0	24	139	27	38	186	0.151079	0.037037	0	0.129032	0.424242	0.015949	0.0316358	0.207702	0.525135	1	0.431741	1
EPHA4	3	2	5	6	139	27	38	186	0.0215827	0.0740741	0.131579	0.0322581	0.693886	0.0176595	0.0320489	0.20002	0.553279	1	0.431741	1
KCNF1	45	1	3	53	139	27	38	186	0.323741	0.037037	0.0789474	0.284946	0.641458	0.0188145	0.0328939	0.0119961	0.562143	1	0.431741	1
KLHDC9	41	6	3	53	139	27	38	186	0.294964	0.222222	0.0789474	0.284946	0.175717	0.0289368	0.0328939	0.653175	0.657504	1	0.431741	1
CXCL1	5	0	5	6	139	27	38	186	0.0359712	0	0.131579	0.0322581	0.148556	0.051862	0.0320489	1	0.697788	1	0.431741	1
MEGF10	5	1	5	6	139	27	38	186	0.0359712	0.037037	0.131579	0.0322581	0.391993	0.051862	0.0320489	1	0.697788	1	0.431741	1
CLGN	5	1	5	6	139	27	38	186	0.0359712	0.037037	0.131579	0.0322581	0.391993	0.051862	0.0320489	1	0.697788	1	0.431741	1
MXRA8	17	2	11	22	139	27	38	186	0.122302	0.0740741	0.289474	0.11828	0.115586	0.0549439	0.0330847	0.742502	0.697788	1	0.431741	1
SFXN1	5	0	5	6	139	27	38	186	0.0359712	0	0.131579	0.0322581	0.148556	0.051862	0.0320489	1	0.697788	1	0.431741	1
FAM114A1	18	3	11	22	139	27	38	186	0.129496	0.111111	0.289474	0.11828	0.227923	0.0622347	0.0330847	1	0.741024	1	0.431741	1
AC114956.3	19	2	11	22	139	27	38	186	0.136691	0.0740741	0.289474	0.11828	0.115586	0.10138	0.0330847	0.538783	0.780685	1	0.431741	1
AC244517.2	19	2	11	22	139	27	38	186	0.136691	0.0740741	0.289474	0.11828	0.115586	0.10138	0.0330847	0.538783	0.780685	1	0.431741	1
ARL15	19	2	11	22	139	27	38	186	0.136691	0.0740741	0.289474	0.11828	0.115586	0.10138	0.0330847	0.538783	0.780685	1	0.431741	1
CCT5	20	2	11	22	139	27	38	186	0.143885	0.0740741	0.289474	0.11828	0.115586	0.108418	0.0330847	0.536959	0.780685	1	0.431741	1
DCP2	19	2	11	22	139	27	38	186	0.136691	0.0740741	0.289474	0.11828	0.115586	0.10138	0.0330847	0.538783	0.780685	1	0.431741	1
EEF1AKMT4-ECE2	19	2	11	22	139	27	38	186	0.136691	0.0740741	0.289474	0.11828	0.115586	0.10138	0.0330847	0.538783	0.780685	1	0.431741	1
ERAP1	19	2	11	22	139	27	38	186	0.136691	0.0740741	0.289474	0.11828	0.115586	0.10138	0.0330847	0.538783	0.780685	1	0.431741	1
ERBIN	19	2	11	22	139	27	38	186	0.136691	0.0740741	0.289474	0.11828	0.115586	0.10138	0.0330847	0.538783	0.780685	1	0.431741	1
MAML3	20	2	11	22	139	27	38	186	0.143885	0.0740741	0.289474	0.11828	0.115586	0.108418	0.0330847	0.536959	0.780685	1	0.431741	1
OPA1	20	2	11	22	139	27	38	186	0.143885	0.0740741	0.289474	0.11828	0.115586	0.108418	0.0330847	0.536959	0.780685	1	0.431741	1
PCDH7	6	0	5	6	139	27	38	186	0.0431655	0	0.131579	0.0322581	0.148556	0.129625	0.0320489	0.59149	0.780685	1	0.431741	1
PCDHA1	19	2	11	22	139	27	38	186	0.136691	0.0740741	0.289474	0.11828	0.115586	0.10138	0.0330847	0.538783	0.780685	1	0.431741	1
RAPGEF6	19	2	11	22	139	27	38	186	0.136691	0.0740741	0.289474	0.11828	0.115586	0.10138	0.0330847	0.538783	0.780685	1	0.431741	1
TMEM173	19	2	11	22	139	27	38	186	0.136691	0.0740741	0.289474	0.11828	0.115586	0.10138	0.0330847	0.538783	0.780685	1	0.431741	1
WDR55	19	2	11	22	139	27	38	186	0.136691	0.0740741	0.289474	0.11828	0.115586	0.10138	0.0330847	0.538783	0.780685	1	0.431741	1
YTHDC2	19	2	11	22	139	27	38	186	0.136691	0.0740741	0.289474	0.11828	0.115586	0.10138	0.0330847	0.538783	0.780685	1	0.431741	1
ZNF608	19	2	11	22	139	27	38	186	0.136691	0.0740741	0.289474	0.11828	0.115586	0.10138	0.0330847	0.538783	0.780685	1	0.431741	1
CDH9	6	0	5	6	139	27	38	186	0.0431655	0	0.131579	0.0322581	0.148556	0.129625	0.0320489	0.59149	0.780685	1	0.431741	1
PLPP3	6	0	5	6	139	27	38	186	0.0431655	0	0.131579	0.0322581	0.148556	0.129625	0.0320489	0.59149	0.780685	1	0.431741	1
RTCA	1	1	4	4	139	27	38	186	0.00719424	0.037037	0.105263	0.0215054	0.641458	0.0104935	0.0376909	0.306387	0.440638	1	0.433976	1
CITED4	30	3	1	34	139	27	38	186	0.215827	0.111111	0.0263158	0.182796	0.310001	0.0125152	0.038262	0.425461	0.470944	1	0.433976	1
COPS9	2	2	4	4	139	27	38	186	0.0143885	0.0740741	0.105263	0.0215054	1	0.0256135	0.0376909	0.135362	0.625919	1	0.433976	1
PPARG	2	0	4	4	139	27	38	186	0.0143885	0	0.105263	0.0215054	0.149774	0.0256135	0.0376909	1	0.625919	1	0.433976	1
CNTNAP5	17	6	12	25	139	27	38	186	0.122302	0.222222	0.315789	0.134409	0.595555	0.0331894	0.0401953	0.24776	0.661701	1	0.433976	1
FABP2	1	0	3	2	139	27	38	186	0.00719424	0	0.0789474	0.0107527	0.271071	0.0368456	0.0412496	1	0.661701	1	0.433976	1
IL17RB	9	4	8	13	139	27	38	186	0.0647482	0.148148	0.210526	0.0698925	0.752528	0.0319427	0.0349168	0.244509	0.661701	1	0.433976	1
LRRC2	6	3	6	9	139	27	38	186	0.0431655	0.111111	0.157895	0.0483871	0.730719	0.0344669	0.0375156	0.18504	0.661701	1	0.433976	1
SLC1A7	71	9	8	93	139	27	38	186	0.510791	0.333333	0.210526	0.5	0.423906	0.0340087	0.038124	0.340547	0.661701	1	0.433976	1
ARIH2	1	1	3	2	139	27	38	186	0.00719424	0.037037	0.0789474	0.0107527	0.641458	0.0368456	0.0412496	0.306387	0.661701	1	0.433976	1
GRAMD2B	1	1	3	2	139	27	38	186	0.00719424	0.037037	0.0789474	0.0107527	0.641458	0.0368456	0.0412496	0.306387	0.661701	1	0.433976	1
NCK1	1	1	3	2	139	27	38	186	0.00719424	0.037037	0.0789474	0.0107527	0.641458	0.0368456	0.0412496	0.306387	0.661701	1	0.433976	1
C2orf83	1	1	3	2	139	27	38	186	0.00719424	0.037037	0.0789474	0.0107527	0.641458	0.0368456	0.0412496	0.306387	0.661701	1	0.433976	1
PPP3CA	1	0	3	2	139	27	38	186	0.00719424	0	0.0789474	0.0107527	0.271071	0.0368456	0.0412496	1	0.661701	1	0.433976	1
FOXF2	1	0	3	2	139	27	38	186	0.00719424	0	0.0789474	0.0107527	0.271071	0.0368456	0.0412496	1	0.661701	1	0.433976	1
CCNJL	1	0	3	2	139	27	38	186	0.00719424	0	0.0789474	0.0107527	0.271071	0.0368456	0.0412496	1	0.661701	1	0.433976	1
GSK3B	1	0	3	2	139	27	38	186	0.00719424	0	0.0789474	0.0107527	0.271071	0.0368456	0.0412496	1	0.661701	1	0.433976	1
ZKSCAN4	1	0	3	2	139	27	38	186	0.00719424	0	0.0789474	0.0107527	0.271071	0.0368456	0.0412496	1	0.661701	1	0.433976	1
ACPP	3	1	4	4	139	27	38	186	0.0215827	0.037037	0.105263	0.0215054	0.641458	0.0487867	0.0376909	0.51662	0.689183	1	0.433976	1
PKD2	3	1	4	4	139	27	38	186	0.0215827	0.037037	0.105263	0.0215054	0.641458	0.0487867	0.0376909	0.51662	0.689183	1	0.433976	1
TSNAX-DISC1	33	7	19	46	139	27	38	186	0.23741	0.259259	0.5	0.247312	0.235325	0.0435292	0.0341823	0.815605	0.689183	1	0.433976	1
GALE	3	1	4	4	139	27	38	186	0.0215827	0.037037	0.105263	0.0215054	0.641458	0.0487867	0.0376909	0.51662	0.689183	1	0.433976	1
PRKG1	3	1	4	4	139	27	38	186	0.0215827	0.037037	0.105263	0.0215054	0.641458	0.0487867	0.0376909	0.51662	0.689183	1	0.433976	1
ABCB11	3	0	4	4	139	27	38	186	0.0215827	0	0.105263	0.0215054	0.149774	0.0487867	0.0376909	1	0.689183	1	0.433976	1
KCNH7	3	1	4	4	139	27	38	186	0.0215827	0.037037	0.105263	0.0215054	0.641458	0.0487867	0.0376909	0.51662	0.689183	1	0.433976	1
ZNF732	3	0	4	4	139	27	38	186	0.0215827	0	0.105263	0.0215054	0.149774	0.0487867	0.0376909	1	0.689183	1	0.433976	1
GHRL	3	1	4	4	139	27	38	186	0.0215827	0.037037	0.105263	0.0215054	0.641458	0.0487867	0.0376909	0.51662	0.689183	1	0.433976	1
DOK7	3	1	4	4	139	27	38	186	0.0215827	0.037037	0.105263	0.0215054	0.641458	0.0487867	0.0376909	0.51662	0.689183	1	0.433976	1
AAMP	3	0	4	4	139	27	38	186	0.0215827	0	0.105263	0.0215054	0.149774	0.0487867	0.0376909	1	0.689183	1	0.433976	1
S100Z	3	1	4	4	139	27	38	186	0.0215827	0.037037	0.105263	0.0215054	0.641458	0.0487867	0.0376909	0.51662	0.689183	1	0.433976	1
AC058822.1	21	3	12	25	139	27	38	186	0.151079	0.111111	0.315789	0.134409	0.148145	0.0763332	0.0401953	0.772339	0.741024	1	0.433976	1
AC108516.2	21	3	12	25	139	27	38	186	0.151079	0.111111	0.315789	0.134409	0.148145	0.0763332	0.0401953	0.772339	0.741024	1	0.433976	1
ACSL1	21	2	12	24	139	27	38	186	0.151079	0.0740741	0.315789	0.129032	0.069999	0.0763332	0.0373921	0.538131	0.741024	1	0.433976	1
AMOTL2	20	3	12	24	139	27	38	186	0.143885	0.111111	0.315789	0.129032	0.148145	0.0698893	0.0373921	1	0.741024	1	0.433976	1
ARHGAP31	20	3	12	24	139	27	38	186	0.143885	0.111111	0.315789	0.129032	0.148145	0.0698893	0.0373921	1	0.741024	1	0.433976	1
ATP10D	20	3	12	24	139	27	38	186	0.143885	0.111111	0.315789	0.129032	0.148145	0.0698893	0.0373921	1	0.741024	1	0.433976	1
CFAP97	21	2	12	24	139	27	38	186	0.151079	0.0740741	0.315789	0.129032	0.069999	0.0763332	0.0373921	0.538131	0.741024	1	0.433976	1
CLCN3	21	2	12	24	139	27	38	186	0.151079	0.0740741	0.315789	0.129032	0.069999	0.0763332	0.0373921	0.538131	0.741024	1	0.433976	1
COMMD2	21	3	12	25	139	27	38	186	0.151079	0.111111	0.315789	0.134409	0.148145	0.0763332	0.0401953	0.772339	0.741024	1	0.433976	1
COQ2	21	3	12	25	139	27	38	186	0.151079	0.111111	0.315789	0.134409	0.148145	0.0763332	0.0401953	0.772339	0.741024	1	0.433976	1
DCLK2	21	2	12	24	139	27	38	186	0.151079	0.0740741	0.315789	0.129032	0.069999	0.0763332	0.0373921	0.538131	0.741024	1	0.433976	1
ELF2	21	2	12	24	139	27	38	186	0.151079	0.0740741	0.315789	0.129032	0.069999	0.0763332	0.0373921	0.538131	0.741024	1	0.433976	1
EVC	20	3	12	24	139	27	38	186	0.143885	0.111111	0.315789	0.129032	0.148145	0.0698893	0.0373921	1	0.741024	1	0.433976	1
FAM149A	21	2	12	24	139	27	38	186	0.151079	0.0740741	0.315789	0.129032	0.069999	0.0763332	0.0373921	0.538131	0.741024	1	0.433976	1
HELQ	21	3	12	25	139	27	38	186	0.151079	0.111111	0.315789	0.134409	0.148145	0.0763332	0.0401953	0.772339	0.741024	1	0.433976	1
HPF1	21	2	12	24	139	27	38	186	0.151079	0.0740741	0.315789	0.129032	0.069999	0.0763332	0.0373921	0.538131	0.741024	1	0.433976	1
KIAA1211	21	3	12	25	139	27	38	186	0.151079	0.111111	0.315789	0.134409	0.148145	0.0763332	0.0401953	0.772339	0.741024	1	0.433976	1
KIF4B	2	0	3	2	139	27	38	186	0.0143885	0	0.0789474	0.0107527	0.271071	0.0763738	0.0412496	1	0.741024	1	0.433976	1
MCF2L2	21	3	12	25	139	27	38	186	0.151079	0.111111	0.315789	0.134409	0.148145	0.0763332	0.0401953	0.772339	0.741024	1	0.433976	1
MED28	20	3	12	24	139	27	38	186	0.143885	0.111111	0.315789	0.129032	0.148145	0.0698893	0.0373921	1	0.741024	1	0.433976	1
MFSD1	20	3	12	24	139	27	38	186	0.143885	0.111111	0.315789	0.129032	0.148145	0.0698893	0.0373921	1	0.741024	1	0.433976	1
MTRR	21	2	12	24	139	27	38	186	0.151079	0.0740741	0.315789	0.129032	0.069999	0.0763332	0.0373921	0.538131	0.741024	1	0.433976	1
NFKB1	21	2	12	24	139	27	38	186	0.151079	0.0740741	0.315789	0.129032	0.069999	0.0763332	0.0373921	0.538131	0.741024	1	0.433976	1
NUP155	21	2	12	24	139	27	38	186	0.151079	0.0740741	0.315789	0.129032	0.069999	0.0763332	0.0373921	0.538131	0.741024	1	0.433976	1
OR2T4	2	0	3	2	139	27	38	186	0.0143885	0	0.0789474	0.0107527	0.271071	0.0763738	0.0412496	1	0.741024	1	0.433976	1
PAPSS1	21	2	12	24	139	27	38	186	0.151079	0.0740741	0.315789	0.129032	0.069999	0.0763332	0.0373921	0.538131	0.741024	1	0.433976	1
PDLIM5	21	2	12	24	139	27	38	186	0.151079	0.0740741	0.315789	0.129032	0.069999	0.0763332	0.0373921	0.538131	0.741024	1	0.433976	1
RGS12	21	3	12	25	139	27	38	186	0.151079	0.111111	0.315789	0.134409	0.148145	0.0763332	0.0401953	0.772339	0.741024	1	0.433976	1
RNF175	21	2	12	24	139	27	38	186	0.151079	0.0740741	0.315789	0.129032	0.069999	0.0763332	0.0373921	0.538131	0.741024	1	0.433976	1
SEC31A	21	3	12	25	139	27	38	186	0.151079	0.111111	0.315789	0.134409	0.148145	0.0763332	0.0401953	0.772339	0.741024	1	0.433976	1
SLC25A26	21	3	12	25	139	27	38	186	0.151079	0.111111	0.315789	0.134409	0.148145	0.0763332	0.0401953	0.772339	0.741024	1	0.433976	1
SMARCA5	21	2	12	24	139	27	38	186	0.151079	0.0740741	0.315789	0.129032	0.069999	0.0763332	0.0373921	0.538131	0.741024	1	0.433976	1
SREK1IP1	15	2	10	18	139	27	38	186	0.107914	0.0740741	0.263158	0.0967742	0.120088	0.0753906	0.0371703	1	0.741024	1	0.433976	1
STIM2	21	3	12	25	139	27	38	186	0.151079	0.111111	0.315789	0.134409	0.148145	0.0763332	0.0401953	0.772339	0.741024	1	0.433976	1
SYNPO2	21	2	12	24	139	27	38	186	0.151079	0.0740741	0.315789	0.129032	0.069999	0.0763332	0.0373921	0.538131	0.741024	1	0.433976	1
TBC1D9	21	2	12	24	139	27	38	186	0.151079	0.0740741	0.315789	0.129032	0.069999	0.0763332	0.0373921	0.538131	0.741024	1	0.433976	1
TENM3	21	2	12	24	139	27	38	186	0.151079	0.0740741	0.315789	0.129032	0.069999	0.0763332	0.0373921	0.538131	0.741024	1	0.433976	1
THAP9	20	3	12	24	139	27	38	186	0.143885	0.111111	0.315789	0.129032	0.148145	0.0698893	0.0373921	1	0.741024	1	0.433976	1
TMEM165	20	3	12	24	139	27	38	186	0.143885	0.111111	0.315789	0.129032	0.148145	0.0698893	0.0373921	1	0.741024	1	0.433976	1
TRIO	21	2	12	24	139	27	38	186	0.151079	0.0740741	0.315789	0.129032	0.069999	0.0763332	0.0373921	0.538131	0.741024	1	0.433976	1
WFS1	21	3	12	25	139	27	38	186	0.151079	0.111111	0.315789	0.134409	0.148145	0.0763332	0.0401953	0.772339	0.741024	1	0.433976	1
ZFR	21	2	12	24	139	27	38	186	0.151079	0.0740741	0.315789	0.129032	0.069999	0.0763332	0.0373921	0.538131	0.741024	1	0.433976	1
CLCA1	2	0	3	2	139	27	38	186	0.0143885	0	0.0789474	0.0107527	0.271071	0.0763738	0.0412496	1	0.741024	1	0.433976	1
OR2M3	2	0	3	2	139	27	38	186	0.0143885	0	0.0789474	0.0107527	0.271071	0.0763738	0.0412496	1	0.741024	1	0.433976	1
CCDC190	2	0	3	2	139	27	38	186	0.0143885	0	0.0789474	0.0107527	0.271071	0.0763738	0.0412496	1	0.741024	1	0.433976	1
DCUN1D1	21	3	12	25	139	27	38	186	0.151079	0.111111	0.315789	0.134409	0.148145	0.0763332	0.0401953	0.772339	0.741024	1	0.433976	1
FAM107A	2	0	3	2	139	27	38	186	0.0143885	0	0.0789474	0.0107527	0.271071	0.0763738	0.0412496	1	0.741024	1	0.433976	1
PIGX	15	3	10	19	139	27	38	186	0.107914	0.111111	0.263158	0.102151	0.349399	0.0753906	0.0402882	1	0.741024	1	0.433976	1
TMEM128	15	3	10	18	139	27	38	186	0.107914	0.111111	0.263158	0.0967742	0.349399	0.0753906	0.0371703	1	0.741024	1	0.433976	1
MAP3K2	15	2	10	19	139	27	38	186	0.107914	0.0740741	0.263158	0.102151	0.120088	0.0753906	0.0402882	1	0.741024	1	0.433976	1
RELL1	2	0	3	2	139	27	38	186	0.0143885	0	0.0789474	0.0107527	0.271071	0.0763738	0.0412496	1	0.741024	1	0.433976	1
SLITRK3	2	0	3	2	139	27	38	186	0.0143885	0	0.0789474	0.0107527	0.271071	0.0763738	0.0412496	1	0.741024	1	0.433976	1
C1orf216	2	0	3	2	139	27	38	186	0.0143885	0	0.0789474	0.0107527	0.271071	0.0763738	0.0412496	1	0.741024	1	0.433976	1
LMLN	2	0	3	2	139	27	38	186	0.0143885	0	0.0789474	0.0107527	0.271071	0.0763738	0.0412496	1	0.741024	1	0.433976	1
RNF150	2	0	3	2	139	27	38	186	0.0143885	0	0.0789474	0.0107527	0.271071	0.0763738	0.0412496	1	0.741024	1	0.433976	1
ARSK	2	0	3	2	139	27	38	186	0.0143885	0	0.0789474	0.0107527	0.271071	0.0763738	0.0412496	1	0.741024	1	0.433976	1
PDGFC	2	0	3	2	139	27	38	186	0.0143885	0	0.0789474	0.0107527	0.271071	0.0763738	0.0412496	1	0.741024	1	0.433976	1
DAP	2	0	3	2	139	27	38	186	0.0143885	0	0.0789474	0.0107527	0.271071	0.0763738	0.0412496	1	0.741024	1	0.433976	1
MTX3	2	0	3	2	139	27	38	186	0.0143885	0	0.0789474	0.0107527	0.271071	0.0763738	0.0412496	1	0.741024	1	0.433976	1
A4GNT	4	0	4	4	139	27	38	186	0.028777	0	0.105263	0.0215054	0.149774	0.0799139	0.0376909	1	0.744714	1	0.433976	1
AC009126.1	16	2	10	19	139	27	38	186	0.115108	0.0740741	0.263158	0.102151	0.120088	0.0809426	0.0402882	0.742849	0.744714	1	0.433976	1
ARAP3	16	2	10	19	139	27	38	186	0.115108	0.0740741	0.263158	0.102151	0.120088	0.0809426	0.0402882	0.742849	0.744714	1	0.433976	1
CDH6	16	2	10	18	139	27	38	186	0.115108	0.0740741	0.263158	0.0967742	0.120088	0.0809426	0.0371703	0.742849	0.744714	1	0.433976	1
GRIA2	16	2	10	19	139	27	38	186	0.115108	0.0740741	0.263158	0.102151	0.120088	0.0809426	0.0402882	0.742849	0.744714	1	0.433976	1
HSPA4L	16	1	10	18	139	27	38	186	0.115108	0.037037	0.263158	0.0967742	0.0467833	0.0809426	0.0371703	0.477355	0.744714	1	0.433976	1
LIX1-AS1	16	2	10	19	139	27	38	186	0.115108	0.0740741	0.263158	0.102151	0.120088	0.0809426	0.0402882	0.742849	0.744714	1	0.433976	1
NAIP	16	2	10	19	139	27	38	186	0.115108	0.0740741	0.263158	0.102151	0.120088	0.0809426	0.0402882	0.742849	0.744714	1	0.433976	1
WDR41	16	1	10	18	139	27	38	186	0.115108	0.037037	0.263158	0.0967742	0.0467833	0.0809426	0.0371703	0.477355	0.744714	1	0.433976	1
ZSCAN12	7	1	6	9	139	27	38	186	0.0503597	0.037037	0.157895	0.0483871	0.235358	0.0800004	0.0375156	1	0.744714	1	0.433976	1
CLCA4	4	0	4	4	139	27	38	186	0.028777	0	0.105263	0.0215054	0.149774	0.0799139	0.0376909	1	0.744714	1	0.433976	1
POTEI	7	1	6	9	139	27	38	186	0.0503597	0.037037	0.157895	0.0483871	0.235358	0.0800004	0.0375156	1	0.744714	1	0.433976	1
TIMMDC1	7	1	6	9	139	27	38	186	0.0503597	0.037037	0.157895	0.0483871	0.235358	0.0800004	0.0375156	1	0.744714	1	0.433976	1
COL4A3BP	7	2	6	9	139	27	38	186	0.0503597	0.0740741	0.157895	0.0483871	0.464929	0.0800004	0.0375156	0.645031	0.744714	1	0.433976	1
HDAC3	16	1	10	18	139	27	38	186	0.115108	0.037037	0.263158	0.0967742	0.0467833	0.0809426	0.0371703	0.477355	0.744714	1	0.433976	1
SPINK5	7	1	6	9	139	27	38	186	0.0503597	0.037037	0.157895	0.0483871	0.235358	0.0800004	0.0375156	1	0.744714	1	0.433976	1
ZSCAN26	4	0	4	4	139	27	38	186	0.028777	0	0.105263	0.0215054	0.149774	0.0799139	0.0376909	1	0.744714	1	0.433976	1
CCSER1	4	0	4	4	139	27	38	186	0.028777	0	0.105263	0.0215054	0.149774	0.0799139	0.0376909	1	0.744714	1	0.433976	1
CCDC69	11	2	8	14	139	27	38	186	0.0791367	0.0740741	0.210526	0.0752688	0.299297	0.082361	0.0407215	1	0.748086	1	0.433976	1
FAM13A	11	1	8	13	139	27	38	186	0.0791367	0.037037	0.210526	0.0698925	0.14026	0.082361	0.0349168	0.69421	0.748086	1	0.433976	1
MRPS30	11	2	8	13	139	27	38	186	0.0791367	0.0740741	0.210526	0.0698925	0.299297	0.082361	0.0349168	1	0.748086	1	0.433976	1
RWDD4	11	1	8	13	139	27	38	186	0.0791367	0.037037	0.210526	0.0698925	0.14026	0.082361	0.0349168	0.69421	0.748086	1	0.433976	1
SENP2	11	2	8	13	139	27	38	186	0.0791367	0.0740741	0.210526	0.0698925	0.299297	0.082361	0.0349168	1	0.748086	1	0.433976	1
AURKAIP1	11	1	8	14	139	27	38	186	0.0791367	0.037037	0.210526	0.0752688	0.14026	0.082361	0.0407215	0.69421	0.748086	1	0.433976	1
ACOX3	8	1	6	9	139	27	38	186	0.057554	0.037037	0.157895	0.0483871	0.235358	0.0944636	0.0375156	1	0.780685	1	0.433976	1
FYTTD1	22	3	12	25	139	27	38	186	0.158273	0.111111	0.315789	0.134409	0.148145	0.120948	0.0401953	0.771545	0.780685	1	0.433976	1
GRSF1	22	3	12	25	139	27	38	186	0.158273	0.111111	0.315789	0.134409	0.148145	0.120948	0.0401953	0.771545	0.780685	1	0.433976	1
HSPA9	17	1	10	19	139	27	38	186	0.122302	0.037037	0.263158	0.102151	0.0467833	0.0894682	0.0402882	0.317153	0.780685	1	0.433976	1
LYAR	22	2	12	25	139	27	38	186	0.158273	0.0740741	0.315789	0.134409	0.069999	0.120948	0.0401953	0.541988	0.780685	1	0.433976	1
NUDT12	17	1	10	19	139	27	38	186	0.122302	0.037037	0.263158	0.102151	0.0467833	0.0894682	0.0402882	0.317153	0.780685	1	0.433976	1
OSMR	12	0	8	13	139	27	38	186	0.0863309	0	0.210526	0.0698925	0.0226156	0.0906522	0.0349168	0.217626	0.780685	1	0.433976	1
PDE6B	12	0	8	13	139	27	38	186	0.0863309	0	0.210526	0.0698925	0.0226156	0.0906522	0.0349168	0.217626	0.780685	1	0.433976	1
PPP4R2	17	1	10	18	139	27	38	186	0.122302	0.037037	0.263158	0.0967742	0.0467833	0.0894682	0.0371703	0.317153	0.780685	1	0.433976	1
PRSS12	12	1	8	13	139	27	38	186	0.0863309	0.037037	0.210526	0.0698925	0.14026	0.0906522	0.0349168	0.695141	0.780685	1	0.433976	1
SLC45A2	13	1	8	14	139	27	38	186	0.0935252	0.037037	0.210526	0.0752688	0.14026	0.102986	0.0407215	0.699658	0.780685	1	0.433976	1
USP53	12	1	8	14	139	27	38	186	0.0863309	0.037037	0.210526	0.0752688	0.14026	0.0906522	0.0407215	0.695141	0.780685	1	0.433976	1
ZNF354C	12	1	8	14	139	27	38	186	0.0863309	0.037037	0.210526	0.0752688	0.14026	0.0906522	0.0407215	0.695141	0.780685	1	0.433976	1
GNB4	13	1	8	14	139	27	38	186	0.0935252	0.037037	0.210526	0.0752688	0.14026	0.102986	0.0407215	0.699658	0.780685	1	0.433976	1
CYB5R1	12	1	8	14	139	27	38	186	0.0863309	0.037037	0.210526	0.0752688	0.14026	0.0906522	0.0407215	0.695141	0.780685	1	0.433976	1
SLCO2A1	12	1	8	14	139	27	38	186	0.0863309	0.037037	0.210526	0.0752688	0.14026	0.0906522	0.0407215	0.695141	0.780685	1	0.433976	1
SPATA24	8	0	6	9	139	27	38	186	0.057554	0	0.157895	0.0483871	0.0761574	0.0944636	0.0375156	0.611656	0.780685	1	0.433976	1
CDC20B	17	1	10	19	139	27	38	186	0.122302	0.037037	0.263158	0.102151	0.0467833	0.0894682	0.0402882	0.317153	0.780685	1	0.433976	1
NBEAL1	22	7	14	32	139	27	38	186	0.158273	0.259259	0.368421	0.172043	0.611193	0.0336811	0.0413171	0.297008	0.661701	1	0.434043	1
AC109587.1	22	3	12	26	139	27	38	186	0.158273	0.111111	0.315789	0.139785	0.148145	0.120948	0.0440616	0.771545	0.780685	1	0.450238	1
ADGRL3	22	3	12	26	139	27	38	186	0.158273	0.111111	0.315789	0.139785	0.148145	0.120948	0.0440616	0.771545	0.780685	1	0.450238	1
ANKRD17	22	3	12	26	139	27	38	186	0.158273	0.111111	0.315789	0.139785	0.148145	0.120948	0.0440616	0.771545	0.780685	1	0.450238	1
CCDC14	23	2	12	26	139	27	38	186	0.165468	0.0740741	0.315789	0.139785	0.069999	0.126638	0.0440616	0.380006	0.780685	1	0.450238	1
CD86	23	2	12	26	139	27	38	186	0.165468	0.0740741	0.315789	0.139785	0.069999	0.126638	0.0440616	0.380006	0.780685	1	0.450238	1
FAM200B	22	3	12	26	139	27	38	186	0.158273	0.111111	0.315789	0.139785	0.148145	0.120948	0.0440616	0.771545	0.780685	1	0.450238	1
FRMD4B	22	3	12	26	139	27	38	186	0.158273	0.111111	0.315789	0.139785	0.148145	0.120948	0.0440616	0.771545	0.780685	1	0.450238	1
HTT	22	3	12	26	139	27	38	186	0.158273	0.111111	0.315789	0.139785	0.148145	0.120948	0.0440616	0.771545	0.780685	1	0.450238	1
LETM1	22	3	12	26	139	27	38	186	0.158273	0.111111	0.315789	0.139785	0.148145	0.120948	0.0440616	0.771545	0.780685	1	0.450238	1
MAN2B2	22	3	12	26	139	27	38	186	0.158273	0.111111	0.315789	0.139785	0.148145	0.120948	0.0440616	0.771545	0.780685	1	0.450238	1
MED12L	23	2	12	26	139	27	38	186	0.165468	0.0740741	0.315789	0.139785	0.069999	0.126638	0.0440616	0.380006	0.780685	1	0.450238	1
MUC20-OT1	22	3	12	26	139	27	38	186	0.158273	0.111111	0.315789	0.139785	0.148145	0.120948	0.0440616	0.771545	0.780685	1	0.450238	1
NAAA	22	3	12	26	139	27	38	186	0.158273	0.111111	0.315789	0.139785	0.148145	0.120948	0.0440616	0.771545	0.780685	1	0.450238	1
POLR2B	22	3	12	26	139	27	38	186	0.158273	0.111111	0.315789	0.139785	0.148145	0.120948	0.0440616	0.771545	0.780685	1	0.450238	1
SH3TC1	22	3	12	26	139	27	38	186	0.158273	0.111111	0.315789	0.139785	0.148145	0.120948	0.0440616	0.771545	0.780685	1	0.450238	1
SLC30A9	22	3	12	26	139	27	38	186	0.158273	0.111111	0.315789	0.139785	0.148145	0.120948	0.0440616	0.771545	0.780685	1	0.450238	1
TMEM44	22	3	12	26	139	27	38	186	0.158273	0.111111	0.315789	0.139785	0.148145	0.120948	0.0440616	0.771545	0.780685	1	0.450238	1
YTHDC1	22	3	12	26	139	27	38	186	0.158273	0.111111	0.315789	0.139785	0.148145	0.120948	0.0440616	0.771545	0.780685	1	0.450238	1
ZAP70	22	3	12	26	139	27	38	186	0.158273	0.111111	0.315789	0.139785	0.148145	0.120948	0.0440616	0.771545	0.780685	1	0.450238	1
AFAP1-AS1	16	3	10	20	139	27	38	186	0.115108	0.111111	0.263158	0.107527	0.349399	0.0809426	0.0448021	1	0.744714	1	0.451961	1
CAST	17	2	10	20	139	27	38	186	0.122302	0.0740741	0.263158	0.107527	0.120088	0.0894682	0.0448021	0.742502	0.780685	1	0.451961	1
CDKN2AIP	17	2	10	20	139	27	38	186	0.122302	0.0740741	0.263158	0.107527	0.120088	0.0894682	0.0448021	0.742502	0.780685	1	0.451961	1
ENC1	17	2	10	20	139	27	38	186	0.122302	0.0740741	0.263158	0.107527	0.120088	0.0894682	0.0448021	0.742502	0.780685	1	0.451961	1
ETFDH	18	2	10	20	139	27	38	186	0.129496	0.0740741	0.263158	0.107527	0.120088	0.146761	0.0448021	0.744293	0.780685	1	0.451961	1
GZMA	17	2	10	20	139	27	38	186	0.122302	0.0740741	0.263158	0.107527	0.120088	0.0894682	0.0448021	0.742502	0.780685	1	0.451961	1
LYSMD3	17	2	10	20	139	27	38	186	0.122302	0.0740741	0.263158	0.107527	0.120088	0.0894682	0.0448021	0.742502	0.780685	1	0.451961	1
NDUFAF2	17	2	10	20	139	27	38	186	0.122302	0.0740741	0.263158	0.107527	0.120088	0.0894682	0.0448021	0.742502	0.780685	1	0.451961	1
RAPGEF2	17	2	10	20	139	27	38	186	0.122302	0.0740741	0.263158	0.107527	0.120088	0.0894682	0.0448021	0.742502	0.780685	1	0.451961	1
XPO1	4	1	5	7	139	27	38	186	0.028777	0.037037	0.131579	0.0376344	0.391993	0.0320516	0.0466618	1	0.661701	1	0.464138	1
ANKRD33B	5	2	5	7	139	27	38	186	0.0359712	0.0740741	0.131579	0.0376344	0.693886	0.051862	0.0466618	0.33293	0.697788	1	0.464138	1
FAM193A	5	1	5	7	139	27	38	186	0.0359712	0.037037	0.131579	0.0376344	0.391993	0.051862	0.0466618	1	0.697788	1	0.464138	1
ZKSCAN8	5	1	5	7	139	27	38	186	0.0359712	0.037037	0.131579	0.0376344	0.391993	0.051862	0.0466618	1	0.697788	1	0.464138	1
FAM153A	6	1	5	7	139	27	38	186	0.0431655	0.037037	0.131579	0.0376344	0.391993	0.129625	0.0466618	1	0.780685	1	0.464138	1
PCDH15	30	3	15	35	139	27	38	186	0.215827	0.111111	0.394737	0.188172	0.0584371	0.11694	0.0466582	0.425461	0.780685	1	0.464138	1
NR3C1	6	0	5	7	139	27	38	186	0.0431655	0	0.131579	0.0376344	0.148556	0.129625	0.0466618	0.59149	0.780685	1	0.464138	1
MTX1	6	1	5	7	139	27	38	186	0.0431655	0.037037	0.131579	0.0376344	0.391993	0.129625	0.0466618	1	0.780685	1	0.464138	1
GABBR1	6	1	5	7	139	27	38	186	0.0431655	0.037037	0.131579	0.0376344	0.391993	0.129625	0.0466618	1	0.780685	1	0.464138	1
OR2L3	6	0	5	7	139	27	38	186	0.0431655	0	0.131579	0.0376344	0.148556	0.129625	0.0466618	0.59149	0.780685	1	0.464138	1
AFTPH	9	1	8	15	139	27	38	186	0.0647482	0.037037	0.210526	0.0806452	0.14026	0.0319427	0.0483409	1	0.661701	1	0.473329	1
TATDN2	19	5	12	27	139	27	38	186	0.136691	0.185185	0.315789	0.145161	0.415105	0.0656694	0.0489834	0.564369	0.741024	1	0.473329	1
POGZ	21	4	12	27	139	27	38	186	0.151079	0.148148	0.315789	0.145161	0.263751	0.0763332	0.0489834	1	0.741024	1	0.473329	1
ATR	23	3	12	27	139	27	38	186	0.165468	0.111111	0.315789	0.145161	0.148145	0.126638	0.0489834	0.772194	0.780685	1	0.473329	1
CBLB	23	3	12	27	139	27	38	186	0.165468	0.111111	0.315789	0.145161	0.148145	0.126638	0.0489834	0.772194	0.780685	1	0.473329	1
CD200	23	3	12	27	139	27	38	186	0.165468	0.111111	0.315789	0.145161	0.148145	0.126638	0.0489834	0.772194	0.780685	1	0.473329	1
CFAP44	23	3	12	27	139	27	38	186	0.165468	0.111111	0.315789	0.145161	0.148145	0.126638	0.0489834	0.772194	0.780685	1	0.473329	1
CLSTN2	23	3	12	27	139	27	38	186	0.165468	0.111111	0.315789	0.145161	0.148145	0.126638	0.0489834	0.772194	0.780685	1	0.473329	1
CNBP	23	3	12	27	139	27	38	186	0.165468	0.111111	0.315789	0.145161	0.148145	0.126638	0.0489834	0.772194	0.780685	1	0.473329	1
DNAJC18	12	2	8	15	139	27	38	186	0.0863309	0.0740741	0.210526	0.0806452	0.299297	0.0906522	0.0483409	1	0.780685	1	0.473329	1
FCHO2	13	1	8	15	139	27	38	186	0.0935252	0.037037	0.210526	0.0806452	0.14026	0.102986	0.0483409	0.699658	0.780685	1	0.473329	1
GNPDA1	13	2	8	15	139	27	38	186	0.0935252	0.0740741	0.210526	0.0806452	0.299297	0.102986	0.0483409	1	0.780685	1	0.473329	1
KALRN	23	3	12	27	139	27	38	186	0.165468	0.111111	0.315789	0.145161	0.148145	0.126638	0.0489834	0.772194	0.780685	1	0.473329	1
PPP2R2C	12	2	8	15	139	27	38	186	0.0863309	0.0740741	0.210526	0.0806452	0.299297	0.0906522	0.0483409	1	0.780685	1	0.473329	1
SLIT2	12	2	8	15	139	27	38	186	0.0863309	0.0740741	0.210526	0.0806452	0.299297	0.0906522	0.0483409	1	0.780685	1	0.473329	1
SMARCAL1	13	1	8	15	139	27	38	186	0.0935252	0.037037	0.210526	0.0806452	0.14026	0.102986	0.0483409	0.699658	0.780685	1	0.473329	1
TFG	23	3	12	27	139	27	38	186	0.165468	0.111111	0.315789	0.145161	0.148145	0.126638	0.0489834	0.772194	0.780685	1	0.473329	1
TMEM87B	12	3	8	15	139	27	38	186	0.0863309	0.111111	0.210526	0.0806452	0.51081	0.0906522	0.0483409	0.717913	0.780685	1	0.473329	1
ZNF595	23	3	12	27	139	27	38	186	0.165468	0.111111	0.315789	0.145161	0.148145	0.126638	0.0489834	0.772194	0.780685	1	0.473329	1
PLSCR4	14	0	8	15	139	27	38	186	0.100719	0	0.210526	0.0806452	0.0226156	0.176359	0.0483409	0.133413	0.780685	1	0.473329	1
BTNL9	13	1	8	15	139	27	38	186	0.0935252	0.037037	0.210526	0.0806452	0.14026	0.102986	0.0483409	0.699658	0.780685	1	0.473329	1
DBI	39	3	3	48	139	27	38	186	0.280576	0.111111	0.0789474	0.258065	0.692412	0.0453401	0.0497101	0.216437	0.689183	1	0.479699	1
ADCY10	21	5	13	28	139	27	38	186	0.151079	0.185185	0.342105	0.150538	0.413053	0.0483288	0.0499175	0.776973	0.689183	1	0.481048	1
FAM183A	17	1	0	19	139	27	38	186	0.122302	0.037037	0	0.102151	0.424242	0.0272424	0.0503735	0.317153	0.625919	1	0.481411	1
ZBTB47	16	1	0	20	139	27	38	186	0.115108	0.037037	0	0.107527	0.424242	0.0449703	0.0502714	0.477355	0.689183	1	0.481411	1
INAVA	15	2	0	19	139	27	38	186	0.107914	0.0740741	0	0.102151	0.183627	0.0449643	0.0503735	1	0.689183	1	0.481411	1
MYOM3	14	3	0	19	139	27	38	186	0.100719	0.111111	0	0.102151	0.0810121	0.0762814	0.0503735	1	0.741024	1	0.481411	1
B4GALT4	19	1	10	21	139	27	38	186	0.136691	0.037037	0.263158	0.112903	0.0467833	0.15411	0.0506998	0.318692	0.780685	1	0.481411	1
DROSHA	18	2	10	21	139	27	38	186	0.129496	0.0740741	0.263158	0.112903	0.120088	0.146761	0.0506998	0.744293	0.780685	1	0.481411	1
FAM173B	19	1	10	21	139	27	38	186	0.136691	0.037037	0.263158	0.112903	0.0467833	0.15411	0.0506998	0.318692	0.780685	1	0.481411	1
GRK4	18	2	10	21	139	27	38	186	0.129496	0.0740741	0.263158	0.112903	0.120088	0.146761	0.0506998	0.744293	0.780685	1	0.481411	1
LARP1B	19	1	10	21	139	27	38	186	0.136691	0.037037	0.263158	0.112903	0.0467833	0.15411	0.0506998	0.318692	0.780685	1	0.481411	1
PCDHGA1	18	2	10	21	139	27	38	186	0.129496	0.0740741	0.263158	0.112903	0.120088	0.146761	0.0506998	0.744293	0.780685	1	0.481411	1
DNAJC13	18	2	10	21	139	27	38	186	0.129496	0.0740741	0.263158	0.112903	0.120088	0.146761	0.0506998	0.744293	0.780685	1	0.481411	1
AC097103.2	9	1	7	11	139	27	38	186	0.0647482	0.037037	0.184211	0.0591398	0.142503	0.0611585	0.0514679	1	0.741024	1	0.482902	1
ELL2	10	1	7	11	139	27	38	186	0.0719424	0.037037	0.184211	0.0591398	0.142503	0.0762838	0.0514679	1	0.741024	1	0.482902	1
STK32A	9	2	7	11	139	27	38	186	0.0647482	0.0740741	0.184211	0.0591398	0.46817	0.0611585	0.0514679	1	0.741024	1	0.482902	1
CMSS1	10	1	7	11	139	27	38	186	0.0719424	0.037037	0.184211	0.0591398	0.142503	0.0762838	0.0514679	1	0.741024	1	0.482902	1
WDR36	9	1	7	11	139	27	38	186	0.0647482	0.037037	0.184211	0.0591398	0.142503	0.0611585	0.0514679	1	0.741024	1	0.482902	1
ZCCHC9	10	1	7	11	139	27	38	186	0.0719424	0.037037	0.184211	0.0591398	0.142503	0.0762838	0.0514679	1	0.741024	1	0.482902	1
CHD1	11	0	7	11	139	27	38	186	0.0791367	0	0.184211	0.0591398	0.0404506	0.137328	0.0514679	0.219519	0.780685	1	0.482902	1
CCDC152	11	0	7	11	139	27	38	186	0.0791367	0	0.184211	0.0591398	0.0404506	0.137328	0.0514679	0.219519	0.780685	1	0.482902	1
FCHSD1	11	0	7	11	139	27	38	186	0.0791367	0	0.184211	0.0591398	0.0404506	0.137328	0.0514679	0.219519	0.780685	1	0.482902	1
ARTN	93	9	11	112	139	27	38	186	0.669065	0.333333	0.289474	0.602151	0.801136	0.0225155	0.0522644	0.0977984	0.600443	1	0.488442	1
ZNF385D	21	5	13	29	139	27	38	186	0.151079	0.185185	0.342105	0.155914	0.413053	0.0483288	0.0522273	0.776973	0.689183	1	0.488442	1
LAX1	21	6	13	29	139	27	38	186	0.151079	0.222222	0.342105	0.155914	0.594522	0.0483288	0.0522273	0.418915	0.689183	1	0.488442	1
SLC9C1	2	3	4	5	139	27	38	186	0.0143885	0.111111	0.105263	0.0268817	1	0.0256135	0.058099	0.0383755	0.625919	1	0.508868	1
IRAK2	20	7	13	30	139	27	38	186	0.143885	0.259259	0.342105	0.16129	0.794695	0.044338	0.055623	0.273443	0.689183	1	0.508868	1
PRG4	20	6	13	30	139	27	38	186	0.143885	0.222222	0.342105	0.16129	0.594522	0.044338	0.055623	0.404864	0.689183	1	0.508868	1
TCF7	3	2	4	5	139	27	38	186	0.0215827	0.0740741	0.105263	0.0268817	1	0.0487867	0.058099	0.20002	0.689183	1	0.508868	1
TRIM23	3	1	4	5	139	27	38	186	0.0215827	0.037037	0.105263	0.0268817	0.641458	0.0487867	0.058099	0.51662	0.689183	1	0.508868	1
PIGR	3	1	4	5	139	27	38	186	0.0215827	0.037037	0.105263	0.0268817	0.641458	0.0487867	0.058099	0.51662	0.689183	1	0.508868	1
SH3TC2	3	1	4	5	139	27	38	186	0.0215827	0.037037	0.105263	0.0268817	0.641458	0.0487867	0.058099	0.51662	0.689183	1	0.508868	1
ARL8A	3	0	4	5	139	27	38	186	0.0215827	0	0.105263	0.0268817	0.149774	0.0487867	0.058099	1	0.689183	1	0.508868	1
ATP10B	3	1	4	5	139	27	38	186	0.0215827	0.037037	0.105263	0.0268817	0.641458	0.0487867	0.058099	0.51662	0.689183	1	0.508868	1
RUVBL1	3	1	4	5	139	27	38	186	0.0215827	0.037037	0.105263	0.0268817	0.641458	0.0487867	0.058099	0.51662	0.689183	1	0.508868	1
SSR1	3	1	4	5	139	27	38	186	0.0215827	0.037037	0.105263	0.0268817	0.641458	0.0487867	0.058099	0.51662	0.689183	1	0.508868	1
CR1L	17	4	11	23	139	27	38	186	0.122302	0.148148	0.289474	0.123656	0.382924	0.0549439	0.057029	0.756751	0.697788	1	0.508868	1
RNF123	17	6	11	23	139	27	38	186	0.122302	0.222222	0.289474	0.123656	0.783347	0.0549439	0.057029	0.24776	0.697788	1	0.508868	1
CCDC125	10	2	7	12	139	27	38	186	0.0719424	0.0740741	0.184211	0.0645161	0.46817	0.0762838	0.0575573	1	0.741024	1	0.508868	1
IL18R1	9	1	7	12	139	27	38	186	0.0647482	0.037037	0.184211	0.0645161	0.142503	0.0611585	0.0575573	1	0.741024	1	0.508868	1
RIPOR2	9	2	7	12	139	27	38	186	0.0647482	0.0740741	0.184211	0.0645161	0.46817	0.0611585	0.0575573	1	0.741024	1	0.508868	1
FAM72B	9	1	7	12	139	27	38	186	0.0647482	0.037037	0.184211	0.0645161	0.142503	0.0611585	0.0575573	1	0.741024	1	0.508868	1
STAP1	4	1	4	5	139	27	38	186	0.028777	0.037037	0.105263	0.0268817	0.641458	0.0799139	0.058099	1	0.744714	1	0.508868	1
THOC3	4	1	4	5	139	27	38	186	0.028777	0.037037	0.105263	0.0268817	0.641458	0.0799139	0.058099	1	0.744714	1	0.508868	1
FCAMR	4	1	4	5	139	27	38	186	0.028777	0.037037	0.105263	0.0268817	0.641458	0.0799139	0.058099	1	0.744714	1	0.508868	1
SERPINI1	4	1	4	5	139	27	38	186	0.028777	0.037037	0.105263	0.0268817	0.641458	0.0799139	0.058099	1	0.744714	1	0.508868	1
DEK	4	0	4	5	139	27	38	186	0.028777	0	0.105263	0.0268817	0.149774	0.0799139	0.058099	1	0.744714	1	0.508868	1
SYF2	4	1	4	5	139	27	38	186	0.028777	0.037037	0.105263	0.0268817	0.641458	0.0799139	0.058099	1	0.744714	1	0.508868	1
AC008695.1	20	2	11	23	139	27	38	186	0.143885	0.0740741	0.289474	0.123656	0.115586	0.108418	0.057029	0.536959	0.780685	1	0.508868	1
ACAA1	11	1	7	12	139	27	38	186	0.0791367	0.037037	0.184211	0.0645161	0.142503	0.137328	0.0575573	0.69421	0.780685	1	0.508868	1
ADAMTS16	11	1	7	12	139	27	38	186	0.0791367	0.037037	0.184211	0.0645161	0.142503	0.137328	0.0575573	0.69421	0.780685	1	0.508868	1
AMACR	20	2	11	23	139	27	38	186	0.143885	0.0740741	0.289474	0.123656	0.115586	0.108418	0.057029	0.536959	0.780685	1	0.508868	1
AP3B1	20	2	11	23	139	27	38	186	0.143885	0.0740741	0.289474	0.123656	0.115586	0.108418	0.057029	0.536959	0.780685	1	0.508868	1
ARHGEF28	20	2	11	23	139	27	38	186	0.143885	0.0740741	0.289474	0.123656	0.115586	0.108418	0.057029	0.536959	0.780685	1	0.508868	1
C4orf33	20	2	11	23	139	27	38	186	0.143885	0.0740741	0.289474	0.123656	0.115586	0.108418	0.057029	0.536959	0.780685	1	0.508868	1
CLCN2	19	3	11	23	139	27	38	186	0.136691	0.111111	0.289474	0.123656	0.227923	0.10138	0.057029	1	0.780685	1	0.508868	1
CRBN	5	0	4	5	139	27	38	186	0.0359712	0	0.105263	0.0268817	0.149774	0.118204	0.058099	1	0.780685	1	0.508868	1
CWC27	20	2	11	23	139	27	38	186	0.143885	0.0740741	0.289474	0.123656	0.115586	0.108418	0.057029	0.536959	0.780685	1	0.508868	1
FAM198B	20	2	11	23	139	27	38	186	0.143885	0.0740741	0.289474	0.123656	0.115586	0.108418	0.057029	0.536959	0.780685	1	0.508868	1
HLTF	19	3	11	23	139	27	38	186	0.136691	0.111111	0.289474	0.123656	0.227923	0.10138	0.057029	1	0.780685	1	0.508868	1
KIF2A	20	2	11	23	139	27	38	186	0.143885	0.0740741	0.289474	0.123656	0.115586	0.108418	0.057029	0.536959	0.780685	1	0.508868	1
LIMCH1	20	2	11	23	139	27	38	186	0.143885	0.0740741	0.289474	0.123656	0.115586	0.108418	0.057029	0.536959	0.780685	1	0.508868	1
MCM2	20	2	11	23	139	27	38	186	0.143885	0.0740741	0.289474	0.123656	0.115586	0.108418	0.057029	0.536959	0.780685	1	0.508868	1
NDUFS4	20	2	11	23	139	27	38	186	0.143885	0.0740741	0.289474	0.123656	0.115586	0.108418	0.057029	0.536959	0.780685	1	0.508868	1
NIPBL	11	1	7	12	139	27	38	186	0.0791367	0.037037	0.184211	0.0645161	0.142503	0.137328	0.0575573	0.69421	0.780685	1	0.508868	1
PDCD6	20	2	11	23	139	27	38	186	0.143885	0.0740741	0.289474	0.123656	0.115586	0.108418	0.057029	0.536959	0.780685	1	0.508868	1
PDIA5	19	3	11	23	139	27	38	186	0.136691	0.111111	0.289474	0.123656	0.227923	0.10138	0.057029	1	0.780685	1	0.508868	1
SERINC5	5	0	4	5	139	27	38	186	0.0359712	0	0.105263	0.0268817	0.149774	0.118204	0.058099	1	0.780685	1	0.508868	1
TACC3	20	3	11	23	139	27	38	186	0.143885	0.111111	0.289474	0.123656	0.227923	0.108418	0.057029	1	0.780685	1	0.508868	1
TGFBI	20	2	11	23	139	27	38	186	0.143885	0.0740741	0.289474	0.123656	0.115586	0.108418	0.057029	0.536959	0.780685	1	0.508868	1
ZFYVE16	21	2	11	23	139	27	38	186	0.151079	0.0740741	0.289474	0.123656	0.115586	0.118165	0.057029	0.538131	0.780685	1	0.508868	1
VIPR1	5	0	4	5	139	27	38	186	0.0359712	0	0.105263	0.0268817	0.149774	0.118204	0.058099	1	0.780685	1	0.508868	1
PODXL2	11	0	7	12	139	27	38	186	0.0791367	0	0.184211	0.0645161	0.0404506	0.137328	0.0575573	0.219519	0.780685	1	0.508868	1
SEPSECS	5	0	4	5	139	27	38	186	0.0359712	0	0.105263	0.0268817	0.149774	0.118204	0.058099	1	0.780685	1	0.508868	1
PLSCR1	5	0	4	5	139	27	38	186	0.0359712	0	0.105263	0.0268817	0.149774	0.118204	0.058099	1	0.780685	1	0.508868	1
FBXL17	5	0	4	5	139	27	38	186	0.0359712	0	0.105263	0.0268817	0.149774	0.118204	0.058099	1	0.780685	1	0.508868	1
BEST4	25	2	1	29	139	27	38	186	0.179856	0.0740741	0.0263158	0.155914	0.571215	0.0328249	0.0583971	0.382167	0.661701	1	0.510849	1
EPHB1	14	2	9	17	139	27	38	186	0.100719	0.0740741	0.236842	0.0913978	0.188681	0.0702364	0.058682	1	0.741024	1	0.512081	1
RARRES1	15	2	9	17	139	27	38	186	0.107914	0.0740741	0.236842	0.0913978	0.188681	0.119605	0.058682	1	0.780685	1	0.512081	1
ZNF501	15	7	11	24	139	27	38	186	0.107914	0.259259	0.289474	0.129032	1	0.0274588	0.0607221	0.0833764	0.625919	1	0.513503	1
CRYGD	24	2	1	30	139	27	38	186	0.172662	0.0740741	0.0263158	0.16129	0.571215	0.0539832	0.0589946	0.379699	0.697788	1	0.513503	1
RBM6	22	7	13	31	139	27	38	186	0.158273	0.259259	0.342105	0.166667	0.794695	0.0540134	0.0600831	0.297008	0.697788	1	0.513503	1
INSL5	23	2	1	30	139	27	38	186	0.165468	0.0740741	0.0263158	0.16129	0.571215	0.052484	0.0589946	0.380006	0.697788	1	0.513503	1
ATAD3A	40	7	20	52	139	27	38	186	0.28777	0.259259	0.526316	0.27957	0.235406	0.0818408	0.0594838	1	0.748086	1	0.513503	1
KIAA2012	21	4	1	28	139	27	38	186	0.151079	0.148148	0.0263158	0.150538	0.163001	0.0840393	0.0591209	1	0.759451	1	0.513503	1
AC006254.1	23	7	13	31	139	27	38	186	0.165468	0.259259	0.342105	0.166667	0.794695	0.084705	0.0600831	0.430297	0.759675	1	0.513503	1
ADGRA3	20	3	11	24	139	27	38	186	0.143885	0.111111	0.289474	0.129032	0.227923	0.108418	0.0607221	1	0.780685	1	0.513503	1
APC	21	2	11	24	139	27	38	186	0.151079	0.0740741	0.289474	0.129032	0.115586	0.118165	0.0607221	0.538131	0.780685	1	0.513503	1
CCNA2	21	2	11	24	139	27	38	186	0.151079	0.0740741	0.289474	0.129032	0.115586	0.118165	0.0607221	0.538131	0.780685	1	0.513503	1
DBR1	20	3	11	24	139	27	38	186	0.143885	0.111111	0.289474	0.129032	0.227923	0.108418	0.0607221	1	0.780685	1	0.513503	1
EPB41L4A	21	2	11	24	139	27	38	186	0.151079	0.0740741	0.289474	0.129032	0.115586	0.118165	0.0607221	0.538131	0.780685	1	0.513503	1
HEXB	21	2	11	24	139	27	38	186	0.151079	0.0740741	0.289474	0.129032	0.115586	0.118165	0.0607221	0.538131	0.780685	1	0.513503	1
ITGA1	21	2	11	24	139	27	38	186	0.151079	0.0740741	0.289474	0.129032	0.115586	0.118165	0.0607221	0.538131	0.780685	1	0.513503	1
KDM3B	21	2	11	24	139	27	38	186	0.151079	0.0740741	0.289474	0.129032	0.115586	0.118165	0.0607221	0.538131	0.780685	1	0.513503	1
LSG1	21	2	11	24	139	27	38	186	0.151079	0.0740741	0.289474	0.129032	0.115586	0.118165	0.0607221	0.538131	0.780685	1	0.513503	1
MAP1B	21	2	11	24	139	27	38	186	0.151079	0.0740741	0.289474	0.129032	0.115586	0.118165	0.0607221	0.538131	0.780685	1	0.513503	1
MCC	21	2	11	24	139	27	38	186	0.151079	0.0740741	0.289474	0.129032	0.115586	0.118165	0.0607221	0.538131	0.780685	1	0.513503	1
PJA2	21	2	11	24	139	27	38	186	0.151079	0.0740741	0.289474	0.129032	0.115586	0.118165	0.0607221	0.538131	0.780685	1	0.513503	1
RHOBTB3	21	2	11	24	139	27	38	186	0.151079	0.0740741	0.289474	0.129032	0.115586	0.118165	0.0607221	0.538131	0.780685	1	0.513503	1
SENP7	21	3	11	24	139	27	38	186	0.151079	0.111111	0.289474	0.129032	0.227923	0.118165	0.0607221	0.772339	0.780685	1	0.513503	1
SEPT8	21	2	11	24	139	27	38	186	0.151079	0.0740741	0.289474	0.129032	0.115586	0.118165	0.0607221	0.538131	0.780685	1	0.513503	1
SNX18	21	2	11	24	139	27	38	186	0.151079	0.0740741	0.289474	0.129032	0.115586	0.118165	0.0607221	0.538131	0.780685	1	0.513503	1
TBC1D1	20	3	11	24	139	27	38	186	0.143885	0.111111	0.289474	0.129032	0.227923	0.108418	0.0607221	1	0.780685	1	0.513503	1
USP38	21	2	11	24	139	27	38	186	0.151079	0.0740741	0.289474	0.129032	0.115586	0.118165	0.0607221	0.538131	0.780685	1	0.513503	1
VCAN	21	2	11	24	139	27	38	186	0.151079	0.0740741	0.289474	0.129032	0.115586	0.118165	0.0607221	0.538131	0.780685	1	0.513503	1
C2orf70	27	2	1	31	139	27	38	186	0.194245	0.0740741	0.0263158	0.166667	0.571215	0.0206956	0.0608663	0.262581	0.589133	1	0.514111	1
PPM1J	76	6	9	95	139	27	38	186	0.546763	0.222222	0.236842	0.510753	1	0.0384672	0.0613652	0.0721652	0.675504	1	0.51771	1
NEB	22	7	14	33	139	27	38	186	0.158273	0.259259	0.368421	0.177419	0.611193	0.0336811	0.064469	0.297008	0.661701	1	0.527365	1
NFIA	28	7	17	42	139	27	38	186	0.201439	0.259259	0.447368	0.225806	0.333424	0.0326538	0.0627631	0.621288	0.661701	1	0.527365	1
SH3PXD2B	5	2	5	8	139	27	38	186	0.0359712	0.0740741	0.131579	0.0430108	0.693886	0.051862	0.0645117	0.33293	0.697788	1	0.527365	1
BBS5	5	1	5	8	139	27	38	186	0.0359712	0.037037	0.131579	0.0430108	0.391993	0.051862	0.0645117	1	0.697788	1	0.527365	1
DCP1A	12	4	9	18	139	27	38	186	0.0863309	0.148148	0.236842	0.0967742	0.547675	0.0531539	0.0630417	0.482442	0.697788	1	0.527365	1
TMEM237	5	2	5	8	139	27	38	186	0.0359712	0.0740741	0.131579	0.0430108	0.693886	0.051862	0.0645117	0.33293	0.697788	1	0.527365	1
ATP1A2	23	4	14	33	139	27	38	186	0.165468	0.148148	0.368421	0.177419	0.173367	0.0557676	0.064469	1	0.706986	1	0.527365	1
CFAP74	38	6	4	53	139	27	38	186	0.273381	0.222222	0.105263	0.284946	0.319913	0.0845831	0.0633122	0.817336	0.759675	1	0.527365	1
IL6R	41	8	20	54	139	27	38	186	0.294964	0.296296	0.526316	0.290323	0.255331	0.0851624	0.0640161	1	0.762815	1	0.527365	1
ATP11B	6	1	5	8	139	27	38	186	0.0431655	0.037037	0.131579	0.0430108	0.391993	0.129625	0.0645117	1	0.780685	1	0.527365	1
ERC2	7	1	5	8	139	27	38	186	0.0503597	0.037037	0.131579	0.0430108	0.391993	0.148176	0.0645117	1	0.780685	1	0.527365	1
FMO2	43	6	20	54	139	27	38	186	0.309353	0.222222	0.526316	0.290323	0.147005	0.122952	0.0640161	0.652699	0.780685	1	0.527365	1
IDUA	16	1	9	18	139	27	38	186	0.115108	0.037037	0.236842	0.0967742	0.0798969	0.129258	0.0630417	0.477355	0.780685	1	0.527365	1
KCNN2	16	1	9	18	139	27	38	186	0.115108	0.037037	0.236842	0.0967742	0.0798969	0.129258	0.0630417	0.477355	0.780685	1	0.527365	1
KIT	7	1	5	8	139	27	38	186	0.0503597	0.037037	0.131579	0.0430108	0.391993	0.148176	0.0645117	1	0.780685	1	0.527365	1
MAML1	6	1	5	8	139	27	38	186	0.0431655	0.037037	0.131579	0.0430108	0.391993	0.129625	0.0645117	1	0.780685	1	0.527365	1
MECOM	6	1	5	8	139	27	38	186	0.0431655	0.037037	0.131579	0.0430108	0.391993	0.129625	0.0645117	1	0.780685	1	0.527365	1
RASA2	17	1	9	18	139	27	38	186	0.122302	0.037037	0.236842	0.0967742	0.0798969	0.142474	0.0630417	0.317153	0.780685	1	0.527365	1
SLC30A5	16	1	9	18	139	27	38	186	0.115108	0.037037	0.236842	0.0967742	0.0798969	0.129258	0.0630417	0.477355	0.780685	1	0.527365	1
RNPEPL1	6	1	5	8	139	27	38	186	0.0431655	0.037037	0.131579	0.0430108	0.391993	0.129625	0.0645117	1	0.780685	1	0.527365	1
CHCHD6	7	1	5	8	139	27	38	186	0.0503597	0.037037	0.131579	0.0430108	0.391993	0.148176	0.0645117	1	0.780685	1	0.527365	1
HPGD	7	1	5	8	139	27	38	186	0.0503597	0.037037	0.131579	0.0430108	0.391993	0.148176	0.0645117	1	0.780685	1	0.527365	1
PIK3R4	8	0	5	8	139	27	38	186	0.057554	0	0.131579	0.0430108	0.148556	0.174145	0.0645117	0.611656	0.780685	1	0.527365	1
SLC39A8	7	1	5	8	139	27	38	186	0.0503597	0.037037	0.131579	0.0430108	0.391993	0.148176	0.0645117	1	0.780685	1	0.527365	1
UTP15	7	0	5	8	139	27	38	186	0.0503597	0	0.131579	0.0430108	0.148556	0.148176	0.0645117	0.597787	0.780685	1	0.527365	1
S100PBP	7	0	5	8	139	27	38	186	0.0503597	0	0.131579	0.0430108	0.148556	0.148176	0.0645117	0.597787	0.780685	1	0.527365	1
BDH2	7	1	5	8	139	27	38	186	0.0503597	0.037037	0.131579	0.0430108	0.391993	0.148176	0.0645117	1	0.780685	1	0.527365	1
FAM129A	29	5	17	43	139	27	38	186	0.208633	0.185185	0.447368	0.231183	0.132458	0.0356524	0.0645863	1	0.661701	1	0.527368	1
UBP1	16	6	11	25	139	27	38	186	0.115108	0.222222	0.289474	0.134409	0.783347	0.049894	0.0658273	0.231934	0.689183	1	0.532368	1
WDR48	17	5	11	25	139	27	38	186	0.122302	0.185185	0.289474	0.134409	0.572487	0.0549439	0.0658273	0.544141	0.697788	1	0.532368	1
STAG1	10	2	7	13	139	27	38	186	0.0719424	0.0740741	0.184211	0.0698925	0.46817	0.0762838	0.0662466	1	0.741024	1	0.532368	1
MYH15	10	2	7	13	139	27	38	186	0.0719424	0.0740741	0.184211	0.0698925	0.46817	0.0762838	0.0662466	1	0.741024	1	0.532368	1
ACOT7	9	0	7	13	139	27	38	186	0.0647482	0	0.184211	0.0698925	0.0404506	0.0611585	0.0662466	0.357993	0.741024	1	0.532368	1
DDX41	11	1	7	13	139	27	38	186	0.0791367	0.037037	0.184211	0.0698925	0.142503	0.137328	0.0662466	0.69421	0.780685	1	0.532368	1
EVC2	11	1	7	13	139	27	38	186	0.0791367	0.037037	0.184211	0.0698925	0.142503	0.137328	0.0662466	0.69421	0.780685	1	0.532368	1
FAM208A	21	3	11	25	139	27	38	186	0.151079	0.111111	0.289474	0.134409	0.227923	0.118165	0.0658273	0.772339	0.780685	1	0.532368	1
KPNA1	21	3	11	25	139	27	38	186	0.151079	0.111111	0.289474	0.134409	0.227923	0.118165	0.0658273	0.772339	0.780685	1	0.532368	1
RFC1	21	3	11	25	139	27	38	186	0.151079	0.111111	0.289474	0.134409	0.227923	0.118165	0.0658273	0.772339	0.780685	1	0.532368	1
TNFAIP8	12	0	7	13	139	27	38	186	0.0863309	0	0.184211	0.0698925	0.0404506	0.152067	0.0662466	0.217626	0.780685	1	0.532368	1
PPP1R21	19	2	11	25	139	27	38	186	0.136691	0.0740741	0.289474	0.134409	0.115586	0.10138	0.0658273	0.538783	0.780685	1	0.532368	1
ACTL6A	22	3	11	25	139	27	38	186	0.158273	0.111111	0.289474	0.134409	0.227923	0.177199	0.0658273	0.771545	0.780685	1	0.532368	1
KCNMB2	11	1	7	13	139	27	38	186	0.0791367	0.037037	0.184211	0.0698925	0.142503	0.137328	0.0662466	0.69421	0.780685	1	0.532368	1
AC090644.1	14	2	9	19	139	27	38	186	0.100719	0.0740741	0.236842	0.102151	0.188681	0.0702364	0.069309	1	0.741024	1	0.550141	1
ATG10	16	2	9	19	139	27	38	186	0.115108	0.0740741	0.236842	0.102151	0.188681	0.129258	0.069309	0.742849	0.780685	1	0.550141	1
INTU	17	1	9	19	139	27	38	186	0.122302	0.037037	0.236842	0.102151	0.0798969	0.142474	0.069309	0.317153	0.780685	1	0.550141	1
NUDT6	17	1	9	19	139	27	38	186	0.122302	0.037037	0.236842	0.102151	0.0798969	0.142474	0.069309	0.317153	0.780685	1	0.550141	1
QDPR	17	1	9	19	139	27	38	186	0.122302	0.037037	0.236842	0.102151	0.0798969	0.142474	0.069309	0.317153	0.780685	1	0.550141	1
RAI14	17	1	9	19	139	27	38	186	0.122302	0.037037	0.236842	0.102151	0.0798969	0.142474	0.069309	0.317153	0.780685	1	0.550141	1
RBPJ	16	3	9	19	139	27	38	186	0.115108	0.111111	0.236842	0.102151	0.348128	0.129258	0.069309	1	0.780685	1	0.550141	1
SCFD2	16	2	9	19	139	27	38	186	0.115108	0.0740741	0.236842	0.102151	0.188681	0.129258	0.069309	0.742849	0.780685	1	0.550141	1
NAT8	15	2	9	19	139	27	38	186	0.107914	0.0740741	0.236842	0.102151	0.188681	0.119605	0.069309	1	0.780685	1	0.550141	1
GUF1	15	3	9	19	139	27	38	186	0.107914	0.111111	0.236842	0.102151	0.348128	0.119605	0.069309	1	0.780685	1	0.550141	1
HPSE	16	2	9	19	139	27	38	186	0.115108	0.0740741	0.236842	0.102151	0.188681	0.129258	0.069309	0.742849	0.780685	1	0.550141	1
ACKR2	2	1	3	3	139	27	38	186	0.0143885	0.037037	0.0789474	0.016129	0.641458	0.0763738	0.0714218	0.421305	0.741024	1	0.556354	1
HIST1H1B	2	0	3	3	139	27	38	186	0.0143885	0	0.0789474	0.016129	0.271071	0.0763738	0.0714218	1	0.741024	1	0.556354	1
NIM1K	2	1	3	3	139	27	38	186	0.0143885	0.037037	0.0789474	0.016129	0.641458	0.0763738	0.0714218	0.421305	0.741024	1	0.556354	1
PCGF3	2	1	3	3	139	27	38	186	0.0143885	0.037037	0.0789474	0.016129	0.641458	0.0763738	0.0714218	0.421305	0.741024	1	0.556354	1
AL031777.3	2	1	3	3	139	27	38	186	0.0143885	0.037037	0.0789474	0.016129	0.641458	0.0763738	0.0714218	0.421305	0.741024	1	0.556354	1
MFSD8	2	0	3	3	139	27	38	186	0.0143885	0	0.0789474	0.016129	0.271071	0.0763738	0.0714218	1	0.741024	1	0.556354	1
SCARB2	2	0	3	3	139	27	38	186	0.0143885	0	0.0789474	0.016129	0.271071	0.0763738	0.0714218	1	0.741024	1	0.556354	1
EREG	2	1	3	3	139	27	38	186	0.0143885	0.037037	0.0789474	0.016129	0.641458	0.0763738	0.0714218	0.421305	0.741024	1	0.556354	1
AC093895.1	3	0	3	3	139	27	38	186	0.0215827	0	0.0789474	0.016129	0.271071	0.127134	0.0714218	1	0.780685	1	0.556354	1
OBSCN-AS1	28	6	14	35	139	27	38	186	0.201439	0.222222	0.368421	0.188172	0.436741	0.110645	0.0713275	0.803351	0.780685	1	0.556354	1
NT5C1B-RDH14	3	0	3	3	139	27	38	186	0.0215827	0	0.0789474	0.016129	0.271071	0.127134	0.0714218	1	0.780685	1	0.556354	1
KBTBD8	3	0	3	3	139	27	38	186	0.0215827	0	0.0789474	0.016129	0.271071	0.127134	0.0714218	1	0.780685	1	0.556354	1
ZNF648	3	0	3	3	139	27	38	186	0.0215827	0	0.0789474	0.016129	0.271071	0.127134	0.0714218	1	0.780685	1	0.556354	1
ILDR2	3	0	3	3	139	27	38	186	0.0215827	0	0.0789474	0.016129	0.271071	0.127134	0.0714218	1	0.780685	1	0.556354	1
ARL6IP5	3	0	3	3	139	27	38	186	0.0215827	0	0.0789474	0.016129	0.271071	0.127134	0.0714218	1	0.780685	1	0.556354	1
LARP7	3	0	3	3	139	27	38	186	0.0215827	0	0.0789474	0.016129	0.271071	0.127134	0.0714218	1	0.780685	1	0.556354	1
ARHGEF38	3	0	3	3	139	27	38	186	0.0215827	0	0.0789474	0.016129	0.271071	0.127134	0.0714218	1	0.780685	1	0.556354	1
CRYBG3	22	3	11	26	139	27	38	186	0.158273	0.111111	0.289474	0.139785	0.227923	0.177199	0.0723067	0.771545	0.780685	1	0.558356	1
FLNB	22	3	11	26	139	27	38	186	0.158273	0.111111	0.289474	0.139785	0.227923	0.177199	0.0723067	0.771545	0.780685	1	0.558356	1
GTPBP8	22	3	11	26	139	27	38	186	0.158273	0.111111	0.289474	0.139785	0.227923	0.177199	0.0723067	0.771545	0.780685	1	0.558356	1
IRS1	21	3	11	26	139	27	38	186	0.151079	0.111111	0.289474	0.139785	0.227923	0.118165	0.0723067	0.772339	0.780685	1	0.558356	1
ITIH4	22	2	11	26	139	27	38	186	0.158273	0.0740741	0.289474	0.139785	0.115586	0.177199	0.0723067	0.541988	0.780685	1	0.558356	1
PTPRG	22	3	11	26	139	27	38	186	0.158273	0.111111	0.289474	0.139785	0.227923	0.177199	0.0723067	0.771545	0.780685	1	0.558356	1
TOPBP1	22	3	11	26	139	27	38	186	0.158273	0.111111	0.289474	0.139785	0.227923	0.177199	0.0723067	0.771545	0.780685	1	0.558356	1
UVSSA	22	3	11	26	139	27	38	186	0.158273	0.111111	0.289474	0.139785	0.227923	0.177199	0.0723067	0.771545	0.780685	1	0.558356	1
SFMBT2	47	7	22	60	139	27	38	186	0.338129	0.259259	0.578947	0.322581	0.162508	0.0994188	0.0727994	0.667765	0.780685	1	0.56155	1
RMDN2	18	5	12	28	139	27	38	186	0.129496	0.185185	0.315789	0.150538	0.415105	0.0375882	0.0769819	0.553072	0.661701	1	0.561697	1
C1QTNF12	37	7	3	45	139	27	38	186	0.266187	0.259259	0.0789474	0.241935	0.170282	0.044663	0.0741811	1	0.689183	1	0.561697	1
GK5	0	1	2	1	139	27	38	186	0	0.037037	0.0526316	0.00537634	1	0.0489611	0.0809533	0.167665	0.689183	1	0.561697	1
TENT2	0	1	2	1	139	27	38	186	0	0.037037	0.0526316	0.00537634	1	0.0489611	0.0809533	0.167665	0.689183	1	0.561697	1
TFCP2L1	0	0	2	1	139	27	38	186	0	0	0.0526316	0.00537634	0.511533	0.0489611	0.0809533	1	0.689183	1	0.561697	1
UFC1	0	0	2	1	139	27	38	186	0	0	0.0526316	0.00537634	0.511533	0.0489611	0.0809533	1	0.689183	1	0.561697	1
SLC22A13	0	1	2	1	139	27	38	186	0	0.037037	0.0526316	0.00537634	1	0.0489611	0.0809533	0.167665	0.689183	1	0.561697	1
LEMD1	0	0	2	1	139	27	38	186	0	0	0.0526316	0.00537634	0.511533	0.0489611	0.0809533	1	0.689183	1	0.561697	1
IRGM	0	0	2	1	139	27	38	186	0	0	0.0526316	0.00537634	0.511533	0.0489611	0.0809533	1	0.689183	1	0.561697	1
AC034238.1	0	0	2	1	139	27	38	186	0	0	0.0526316	0.00537634	0.511533	0.0489611	0.0809533	1	0.689183	1	0.561697	1
AC098617.1	0	0	2	1	139	27	38	186	0	0	0.0526316	0.00537634	0.511533	0.0489611	0.0809533	1	0.689183	1	0.561697	1
ZBTB11	0	0	2	1	139	27	38	186	0	0	0.0526316	0.00537634	0.511533	0.0489611	0.0809533	1	0.689183	1	0.561697	1
ZNF346	0	0	2	1	139	27	38	186	0	0	0.0526316	0.00537634	0.511533	0.0489611	0.0809533	1	0.689183	1	0.561697	1
TNIP3	0	1	2	1	139	27	38	186	0	0.037037	0.0526316	0.00537634	1	0.0489611	0.0809533	0.167665	0.689183	1	0.561697	1
WDR70	0	0	2	1	139	27	38	186	0	0	0.0526316	0.00537634	0.511533	0.0489611	0.0809533	1	0.689183	1	0.561697	1
GNPDA2	0	1	2	1	139	27	38	186	0	0.037037	0.0526316	0.00537634	1	0.0489611	0.0809533	0.167665	0.689183	1	0.561697	1
ACTR8	20	6	12	28	139	27	38	186	0.143885	0.222222	0.315789	0.150538	0.595555	0.0698893	0.0769819	0.404864	0.741024	1	0.561697	1
AL513327.1	46	10	5	59	139	27	38	186	0.330935	0.37037	0.131579	0.317204	0.0924913	0.0685925	0.0757325	0.83623	0.741024	1	0.561697	1
ANKRD36B	27	6	15	38	139	27	38	186	0.194245	0.222222	0.394737	0.204301	0.316521	0.0702325	0.0790351	0.799126	0.741024	1	0.561697	1
FLG-AS1	57	11	27	78	139	27	38	186	0.410072	0.407407	0.710526	0.419355	0.213838	0.0676819	0.0747309	1	0.741024	1	0.561697	1
NBPF15	56	12	27	78	139	27	38	186	0.402878	0.444444	0.710526	0.419355	0.302103	0.0654301	0.0747309	0.847377	0.741024	1	0.561697	1
NEBL	34	7	18	49	139	27	38	186	0.244604	0.259259	0.473684	0.263441	0.33217	0.0661607	0.0788926	1	0.741024	1	0.561697	1
PM20D1	48	8	23	65	139	27	38	186	0.345324	0.296296	0.605263	0.349462	0.175135	0.075308	0.080695	0.833864	0.741024	1	0.561697	1
TMIE	19	6	12	28	139	27	38	186	0.136691	0.222222	0.315789	0.150538	0.595555	0.0656694	0.0769819	0.393234	0.741024	1	0.561697	1
NBPF24	55	12	27	77	139	27	38	186	0.395683	0.444444	0.710526	0.413978	0.302103	0.0638916	0.0734753	0.846479	0.741024	1	0.561697	1
AC097637.1	9	3	7	14	139	27	38	186	0.0647482	0.111111	0.184211	0.0752688	0.730719	0.0611585	0.0774358	0.428504	0.741024	1	0.561697	1
ACAD11	24	3	12	28	139	27	38	186	0.172662	0.111111	0.315789	0.150538	0.148145	0.134908	0.0769819	0.774144	0.780685	1	0.561697	1
ALCAM	24	3	12	28	139	27	38	186	0.172662	0.111111	0.315789	0.150538	0.148145	0.134908	0.0769819	0.774144	0.780685	1	0.561697	1
ANKRD50	12	1	7	14	139	27	38	186	0.0863309	0.037037	0.184211	0.0752688	0.142503	0.152067	0.0774358	0.695141	0.780685	1	0.561697	1
BTNL8	1	0	2	1	139	27	38	186	0.00719424	0	0.0526316	0.00537634	0.511533	0.124579	0.0809533	1	0.780685	1	0.561697	1
CCDC66	24	3	12	28	139	27	38	186	0.172662	0.111111	0.315789	0.150538	0.148145	0.134908	0.0769819	0.774144	0.780685	1	0.561697	1
CEP70	24	3	12	28	139	27	38	186	0.172662	0.111111	0.315789	0.150538	0.148145	0.134908	0.0769819	0.774144	0.780685	1	0.561697	1
CHMP2B	24	3	12	28	139	27	38	186	0.172662	0.111111	0.315789	0.150538	0.148145	0.134908	0.0769819	0.774144	0.780685	1	0.561697	1
CPOX	24	3	12	28	139	27	38	186	0.172662	0.111111	0.315789	0.150538	0.148145	0.134908	0.0769819	0.774144	0.780685	1	0.561697	1
CYFIP2	12	2	7	14	139	27	38	186	0.0863309	0.0740741	0.184211	0.0752688	0.46817	0.152067	0.0774358	1	0.780685	1	0.561697	1
DZIP3	24	3	12	28	139	27	38	186	0.172662	0.111111	0.315789	0.150538	0.148145	0.134908	0.0769819	0.774144	0.780685	1	0.561697	1
EEFSEC	24	3	12	28	139	27	38	186	0.172662	0.111111	0.315789	0.150538	0.148145	0.134908	0.0769819	0.774144	0.780685	1	0.561697	1
EIF2B5	11	2	7	14	139	27	38	186	0.0791367	0.0740741	0.184211	0.0752688	0.46817	0.137328	0.0774358	1	0.780685	1	0.561697	1
EIF4G1	24	3	12	28	139	27	38	186	0.172662	0.111111	0.315789	0.150538	0.148145	0.134908	0.0769819	0.774144	0.780685	1	0.561697	1
GAK	24	3	12	28	139	27	38	186	0.172662	0.111111	0.315789	0.150538	0.148145	0.134908	0.0769819	0.774144	0.780685	1	0.561697	1
GBE1	24	3	12	28	139	27	38	186	0.172662	0.111111	0.315789	0.150538	0.148145	0.134908	0.0769819	0.774144	0.780685	1	0.561697	1
HCLS1	24	3	12	28	139	27	38	186	0.172662	0.111111	0.315789	0.150538	0.148145	0.134908	0.0769819	0.774144	0.780685	1	0.561697	1
HEG1	24	3	12	28	139	27	38	186	0.172662	0.111111	0.315789	0.150538	0.148145	0.134908	0.0769819	0.774144	0.780685	1	0.561697	1
HIST1H2BN	1	0	2	1	139	27	38	186	0.00719424	0	0.0526316	0.00537634	0.511533	0.124579	0.0809533	1	0.780685	1	0.561697	1
HMMR	12	1	7	14	139	27	38	186	0.0863309	0.037037	0.184211	0.0752688	0.142503	0.152067	0.0774358	0.695141	0.780685	1	0.561697	1
KCNMB3	11	3	7	14	139	27	38	186	0.0791367	0.111111	0.184211	0.0752688	0.730719	0.137328	0.0774358	0.706954	0.780685	1	0.561697	1
MARCH3	1	0	2	1	139	27	38	186	0.00719424	0	0.0526316	0.00537634	0.511533	0.124579	0.0809533	1	0.780685	1	0.561697	1
MFN1	24	3	12	28	139	27	38	186	0.172662	0.111111	0.315789	0.150538	0.148145	0.134908	0.0769819	0.774144	0.780685	1	0.561697	1
MYLK	24	3	12	28	139	27	38	186	0.172662	0.111111	0.315789	0.150538	0.148145	0.134908	0.0769819	0.774144	0.780685	1	0.561697	1
PDHB	24	3	12	28	139	27	38	186	0.172662	0.111111	0.315789	0.150538	0.148145	0.134908	0.0769819	0.774144	0.780685	1	0.561697	1
PLXND1	24	3	12	28	139	27	38	186	0.172662	0.111111	0.315789	0.150538	0.148145	0.134908	0.0769819	0.774144	0.780685	1	0.561697	1
RIOX2	24	3	12	28	139	27	38	186	0.172662	0.111111	0.315789	0.150538	0.148145	0.134908	0.0769819	0.774144	0.780685	1	0.561697	1
SLC41A3	24	3	12	28	139	27	38	186	0.172662	0.111111	0.315789	0.150538	0.148145	0.134908	0.0769819	0.774144	0.780685	1	0.561697	1
SNRNP48	12	1	7	14	139	27	38	186	0.0863309	0.037037	0.184211	0.0752688	0.142503	0.152067	0.0774358	0.695141	0.780685	1	0.561697	1
SPON2	24	3	12	28	139	27	38	186	0.172662	0.111111	0.315789	0.150538	0.148145	0.134908	0.0769819	0.774144	0.780685	1	0.561697	1
TLR2	11	2	7	14	139	27	38	186	0.0791367	0.0740741	0.184211	0.0752688	0.46817	0.137328	0.0774358	1	0.780685	1	0.561697	1
TM4SF1	24	3	12	28	139	27	38	186	0.172662	0.111111	0.315789	0.150538	0.148145	0.134908	0.0769819	0.774144	0.780685	1	0.561697	1
TMCC1	24	3	12	28	139	27	38	186	0.172662	0.111111	0.315789	0.150538	0.148145	0.134908	0.0769819	0.774144	0.780685	1	0.561697	1
TNIK	24	3	12	28	139	27	38	186	0.172662	0.111111	0.315789	0.150538	0.148145	0.134908	0.0769819	0.774144	0.780685	1	0.561697	1
TXNRD3	24	3	12	28	139	27	38	186	0.172662	0.111111	0.315789	0.150538	0.148145	0.134908	0.0769819	0.774144	0.780685	1	0.561697	1
VPS8	24	3	12	28	139	27	38	186	0.172662	0.111111	0.315789	0.150538	0.148145	0.134908	0.0769819	0.774144	0.780685	1	0.561697	1
AXDND1	11	2	7	14	139	27	38	186	0.0791367	0.0740741	0.184211	0.0752688	0.46817	0.137328	0.0774358	1	0.780685	1	0.561697	1
OR2T12	1	0	2	1	139	27	38	186	0.00719424	0	0.0526316	0.00537634	0.511533	0.124579	0.0809533	1	0.780685	1	0.561697	1
SCP2	26	3	14	36	139	27	38	186	0.18705	0.111111	0.368421	0.193548	0.0916834	0.0990978	0.0763144	0.579779	0.780685	1	0.561697	1
BBX	1	0	2	1	139	27	38	186	0.00719424	0	0.0526316	0.00537634	0.511533	0.124579	0.0809533	1	0.780685	1	0.561697	1
PDE12	13	1	7	14	139	27	38	186	0.0935252	0.037037	0.184211	0.0752688	0.142503	0.171516	0.0774358	0.699658	0.780685	1	0.561697	1
EPHA5	12	2	7	14	139	27	38	186	0.0863309	0.0740741	0.184211	0.0752688	0.46817	0.152067	0.0774358	1	0.780685	1	0.561697	1
NKAPL	12	1	7	14	139	27	38	186	0.0863309	0.037037	0.184211	0.0752688	0.142503	0.152067	0.0774358	0.695141	0.780685	1	0.561697	1
SOWAHA	13	1	7	14	139	27	38	186	0.0935252	0.037037	0.184211	0.0752688	0.142503	0.171516	0.0774358	0.699658	0.780685	1	0.561697	1
TET2	12	2	7	14	139	27	38	186	0.0863309	0.0740741	0.184211	0.0752688	0.46817	0.152067	0.0774358	1	0.780685	1	0.561697	1
EGFLAM	12	1	7	14	139	27	38	186	0.0863309	0.037037	0.184211	0.0752688	0.142503	0.152067	0.0774358	0.695141	0.780685	1	0.561697	1
PRLR	1	0	2	1	139	27	38	186	0.00719424	0	0.0526316	0.00537634	0.511533	0.124579	0.0809533	1	0.780685	1	0.561697	1
LRRFIP2	1	0	2	1	139	27	38	186	0.00719424	0	0.0526316	0.00537634	0.511533	0.124579	0.0809533	1	0.780685	1	0.561697	1
SLC22A14	11	2	7	14	139	27	38	186	0.0791367	0.0740741	0.184211	0.0752688	0.46817	0.137328	0.0774358	1	0.780685	1	0.561697	1
ZEB1	11	0	7	14	139	27	38	186	0.0791367	0	0.184211	0.0752688	0.0404506	0.137328	0.0774358	0.219519	0.780685	1	0.561697	1
ATF2	1	0	2	1	139	27	38	186	0.00719424	0	0.0526316	0.00537634	0.511533	0.124579	0.0809533	1	0.780685	1	0.561697	1
DKK2	1	0	2	1	139	27	38	186	0.00719424	0	0.0526316	0.00537634	0.511533	0.124579	0.0809533	1	0.780685	1	0.561697	1
IQCJ-SCHIP1	1	0	2	1	139	27	38	186	0.00719424	0	0.0526316	0.00537634	0.511533	0.124579	0.0809533	1	0.780685	1	0.561697	1
POC1A	1	0	2	1	139	27	38	186	0.00719424	0	0.0526316	0.00537634	0.511533	0.124579	0.0809533	1	0.780685	1	0.561697	1
RAD54L2	1	0	2	1	139	27	38	186	0.00719424	0	0.0526316	0.00537634	0.511533	0.124579	0.0809533	1	0.780685	1	0.561697	1
SEC62	1	0	2	1	139	27	38	186	0.00719424	0	0.0526316	0.00537634	0.511533	0.124579	0.0809533	1	0.780685	1	0.561697	1
ZBTB20	1	0	2	1	139	27	38	186	0.00719424	0	0.0526316	0.00537634	0.511533	0.124579	0.0809533	1	0.780685	1	0.561697	1
ECSCR	1	0	2	1	139	27	38	186	0.00719424	0	0.0526316	0.00537634	0.511533	0.124579	0.0809533	1	0.780685	1	0.561697	1
PFDN1	1	0	2	1	139	27	38	186	0.00719424	0	0.0526316	0.00537634	0.511533	0.124579	0.0809533	1	0.780685	1	0.561697	1
ABHD18	1	0	2	1	139	27	38	186	0.00719424	0	0.0526316	0.00537634	0.511533	0.124579	0.0809533	1	0.780685	1	0.561697	1
CDYL	1	0	2	1	139	27	38	186	0.00719424	0	0.0526316	0.00537634	0.511533	0.124579	0.0809533	1	0.780685	1	0.561697	1
DCANP1	1	0	2	1	139	27	38	186	0.00719424	0	0.0526316	0.00537634	0.511533	0.124579	0.0809533	1	0.780685	1	0.561697	1
HES1	1	0	2	1	139	27	38	186	0.00719424	0	0.0526316	0.00537634	0.511533	0.124579	0.0809533	1	0.780685	1	0.561697	1
LYPD6	1	0	2	1	139	27	38	186	0.00719424	0	0.0526316	0.00537634	0.511533	0.124579	0.0809533	1	0.780685	1	0.561697	1
OXSM	1	0	2	1	139	27	38	186	0.00719424	0	0.0526316	0.00537634	0.511533	0.124579	0.0809533	1	0.780685	1	0.561697	1
UNC5A	1	0	2	1	139	27	38	186	0.00719424	0	0.0526316	0.00537634	0.511533	0.124579	0.0809533	1	0.780685	1	0.561697	1
CDO1	1	0	2	1	139	27	38	186	0.00719424	0	0.0526316	0.00537634	0.511533	0.124579	0.0809533	1	0.780685	1	0.561697	1
AC010255.1	1	0	2	1	139	27	38	186	0.00719424	0	0.0526316	0.00537634	0.511533	0.124579	0.0809533	1	0.780685	1	0.561697	1
CCNI	1	0	2	1	139	27	38	186	0.00719424	0	0.0526316	0.00537634	0.511533	0.124579	0.0809533	1	0.780685	1	0.561697	1
MEIS1	1	0	2	1	139	27	38	186	0.00719424	0	0.0526316	0.00537634	0.511533	0.124579	0.0809533	1	0.780685	1	0.561697	1
MTA3	1	0	2	1	139	27	38	186	0.00719424	0	0.0526316	0.00537634	0.511533	0.124579	0.0809533	1	0.780685	1	0.561697	1
HOMER1	1	0	2	1	139	27	38	186	0.00719424	0	0.0526316	0.00537634	0.511533	0.124579	0.0809533	1	0.780685	1	0.561697	1
ZEB2	1	0	2	1	139	27	38	186	0.00719424	0	0.0526316	0.00537634	0.511533	0.124579	0.0809533	1	0.780685	1	0.561697	1
BX470102.1	1	0	2	1	139	27	38	186	0.00719424	0	0.0526316	0.00537634	0.511533	0.124579	0.0809533	1	0.780685	1	0.561697	1
GMEB1	1	0	2	1	139	27	38	186	0.00719424	0	0.0526316	0.00537634	0.511533	0.124579	0.0809533	1	0.780685	1	0.561697	1
DCDC2	1	0	2	1	139	27	38	186	0.00719424	0	0.0526316	0.00537634	0.511533	0.124579	0.0809533	1	0.780685	1	0.561697	1
MASP1	1	0	2	1	139	27	38	186	0.00719424	0	0.0526316	0.00537634	0.511533	0.124579	0.0809533	1	0.780685	1	0.561697	1
PARP9	19	1	9	20	139	27	38	186	0.136691	0.037037	0.236842	0.107527	0.0798969	0.229478	0.077418	0.318692	0.802383	1	0.561697	1
ATP2B2	20	7	12	29	139	27	38	186	0.143885	0.259259	0.315789	0.155914	0.794695	0.0698893	0.0812472	0.273443	0.741024	1	0.562639	1
CRTAP	21	6	12	29	139	27	38	186	0.151079	0.222222	0.315789	0.155914	0.595555	0.0763332	0.0812472	0.418915	0.741024	1	0.562639	1
MFSD4A	40	5	19	51	139	27	38	186	0.28777	0.185185	0.5	0.274194	0.0852407	0.11406	0.0820396	0.487182	0.780685	1	0.567573	1
CAPN7	2	3	4	6	139	27	38	186	0.0143885	0.111111	0.105263	0.0322581	1	0.0256135	0.0830859	0.0383755	0.625919	1	0.56818	1
HOXD1	14	1	0	16	139	27	38	186	0.100719	0.037037	0	0.0860215	0.424242	0.0762814	0.0828629	0.472987	0.741024	1	0.56818	1
PIK3CA	4	2	4	6	139	27	38	186	0.028777	0.0740741	0.105263	0.0322581	1	0.0799139	0.0830859	0.266745	0.744714	1	0.56818	1
AL355499.2	5	0	4	6	139	27	38	186	0.0359712	0	0.105263	0.0322581	0.149774	0.118204	0.0830859	1	0.780685	1	0.56818	1
ALG1L	5	1	4	6	139	27	38	186	0.0359712	0.037037	0.105263	0.0322581	0.641458	0.118204	0.0830859	1	0.780685	1	0.56818	1
COPG1	5	0	4	6	139	27	38	186	0.0359712	0	0.105263	0.0322581	0.149774	0.118204	0.0830859	1	0.780685	1	0.56818	1
DHFR2	5	1	4	6	139	27	38	186	0.0359712	0.037037	0.105263	0.0322581	0.641458	0.118204	0.0830859	1	0.780685	1	0.56818	1
NEU4	11	3	0	16	139	27	38	186	0.0791367	0.111111	0	0.0860215	0.0810121	0.124378	0.0828629	0.706954	0.780685	1	0.56818	1
AQP12B	5	1	4	6	139	27	38	186	0.0359712	0.037037	0.105263	0.0322581	0.641458	0.118204	0.0830859	1	0.780685	1	0.56818	1
CTRC	12	3	0	17	139	27	38	186	0.0863309	0.111111	0	0.0913978	0.0810121	0.129112	0.0823877	0.717913	0.780685	1	0.56818	1
SLC51A	6	0	4	6	139	27	38	186	0.0431655	0	0.105263	0.0322581	0.149774	0.235506	0.0830859	0.59149	0.812672	1	0.56818	1
MDM4	6	0	4	6	139	27	38	186	0.0431655	0	0.105263	0.0322581	0.149774	0.235506	0.0830859	0.59149	0.812672	1	0.56818	1
TRANK1	13	7	10	22	139	27	38	186	0.0935252	0.259259	0.263158	0.11828	1	0.0345797	0.0862022	0.0611565	0.661701	1	0.575653	1
GLYCTK	6	2	6	10	139	27	38	186	0.0431655	0.0740741	0.157895	0.0537634	0.464929	0.0344669	0.0855128	0.621798	0.661701	1	0.575653	1
ETNK2	29	1	2	35	139	27	38	186	0.208633	0.037037	0.0526316	0.188172	1	0.0511252	0.0848169	0.0859958	0.697788	1	0.575653	1
RTP5	14	1	0	18	139	27	38	186	0.100719	0.037037	0	0.0967742	0.424242	0.0762814	0.0849895	0.472987	0.741024	1	0.575653	1
TKT	7	3	6	10	139	27	38	186	0.0503597	0.111111	0.157895	0.0537634	0.730719	0.0800004	0.0855128	0.377552	0.744714	1	0.575653	1
AP2M1	7	2	6	10	139	27	38	186	0.0503597	0.0740741	0.157895	0.0537634	0.464929	0.0800004	0.0855128	0.645031	0.744714	1	0.575653	1
AC244517.11	19	2	10	22	139	27	38	186	0.136691	0.0740741	0.263158	0.11828	0.120088	0.15411	0.0862022	0.538783	0.780685	1	0.575653	1
APBB3	19	2	10	22	139	27	38	186	0.136691	0.0740741	0.263158	0.11828	0.120088	0.15411	0.0862022	0.538783	0.780685	1	0.575653	1
ARHGAP26	19	2	10	22	139	27	38	186	0.136691	0.0740741	0.263158	0.11828	0.120088	0.15411	0.0862022	0.538783	0.780685	1	0.575653	1
MAN2A1	19	2	10	22	139	27	38	186	0.136691	0.0740741	0.263158	0.11828	0.120088	0.15411	0.0862022	0.538783	0.780685	1	0.575653	1
MCCC2	19	2	10	22	139	27	38	186	0.136691	0.0740741	0.263158	0.11828	0.120088	0.15411	0.0862022	0.538783	0.780685	1	0.575653	1
NSA2	8	1	6	10	139	27	38	186	0.057554	0.037037	0.157895	0.0537634	0.235358	0.0944636	0.0855128	1	0.780685	1	0.575653	1
PCDH12	19	2	10	22	139	27	38	186	0.136691	0.0740741	0.263158	0.11828	0.120088	0.15411	0.0862022	0.538783	0.780685	1	0.575653	1
PDZRN3	20	2	10	22	139	27	38	186	0.143885	0.0740741	0.263158	0.11828	0.120088	0.164808	0.0862022	0.536959	0.780685	1	0.575653	1
SLC9B2	10	0	6	10	139	27	38	186	0.0719424	0	0.157895	0.0537634	0.0761574	0.208249	0.0855128	0.364048	0.780685	1	0.575653	1
SORCS2	19	2	10	22	139	27	38	186	0.136691	0.0740741	0.263158	0.11828	0.120088	0.15411	0.0862022	0.538783	0.780685	1	0.575653	1
DIS3L2	17	2	10	22	139	27	38	186	0.122302	0.0740741	0.263158	0.11828	0.120088	0.0894682	0.0862022	0.742502	0.780685	1	0.575653	1
AC107068.2	18	3	10	22	139	27	38	186	0.129496	0.111111	0.263158	0.11828	0.349399	0.146761	0.0862022	1	0.780685	1	0.575653	1
FAM174A	8	1	6	10	139	27	38	186	0.057554	0.037037	0.157895	0.0537634	0.235358	0.0944636	0.0855128	1	0.780685	1	0.575653	1
GUCY1B1	9	1	6	10	139	27	38	186	0.0647482	0.037037	0.157895	0.0537634	0.235358	0.11449	0.0855128	1	0.780685	1	0.575653	1
TRIM61	10	0	6	10	139	27	38	186	0.0719424	0	0.157895	0.0537634	0.0761574	0.208249	0.0855128	0.364048	0.780685	1	0.575653	1
IL1B	9	0	6	10	139	27	38	186	0.0647482	0	0.157895	0.0537634	0.0761574	0.11449	0.0855128	0.357993	0.780685	1	0.575653	1
UMPS	8	1	6	10	139	27	38	186	0.057554	0.037037	0.157895	0.0537634	0.235358	0.0944636	0.0855128	1	0.780685	1	0.575653	1
IQCG	9	0	6	10	139	27	38	186	0.0647482	0	0.157895	0.0537634	0.0761574	0.11449	0.0855128	0.357993	0.780685	1	0.575653	1
CMYA5	8	1	6	10	139	27	38	186	0.057554	0.037037	0.157895	0.0537634	0.235358	0.0944636	0.0855128	1	0.780685	1	0.575653	1
SLC35E2A	35	16	19	53	139	27	38	186	0.251799	0.592593	0.5	0.284946	0.832526	0.0480476	0.0869462	0.0261709	0.689183	1	0.577908	1
ALS2CL	21	6	12	30	139	27	38	186	0.151079	0.222222	0.315789	0.16129	0.595555	0.0763332	0.0868673	0.418915	0.741024	1	0.577908	1
ITGA9	20	7	12	30	139	27	38	186	0.143885	0.259259	0.315789	0.16129	0.794695	0.0698893	0.0868673	0.273443	0.741024	1	0.577908	1
ALS2CR12	22	6	12	30	139	27	38	186	0.158273	0.222222	0.315789	0.16129	0.595555	0.120948	0.0868673	0.585699	0.780685	1	0.577908	1
SEMA3B	22	7	12	30	139	27	38	186	0.158273	0.259259	0.315789	0.16129	0.794695	0.120948	0.0868673	0.297008	0.780685	1	0.577908	1
SMPDL3B	25	1	1	26	139	27	38	186	0.179856	0.037037	0.0263158	0.139785	1	0.0328249	0.0909973	0.134504	0.661701	1	0.596387	1
WNT9A	22	1	1	26	139	27	38	186	0.158273	0.037037	0.0263158	0.139785	1	0.0530474	0.0909973	0.208732	0.697788	1	0.596387	1
LTF	15	6	10	23	139	27	38	186	0.107914	0.222222	0.263158	0.123656	1	0.0753906	0.0910342	0.21921	0.741024	1	0.596387	1
MMEL1	38	8	4	50	139	27	38	186	0.273381	0.296296	0.105263	0.268817	0.126744	0.0845831	0.0914501	0.825287	0.759675	1	0.596387	1
ADAM19	13	2	8	16	139	27	38	186	0.0935252	0.0740741	0.210526	0.0860215	0.299297	0.102986	0.0919066	1	0.780685	1	0.596387	1
ARHGEF37	13	2	8	16	139	27	38	186	0.0935252	0.0740741	0.210526	0.0860215	0.299297	0.102986	0.0919066	1	0.780685	1	0.596387	1
CARMIL1	14	1	8	16	139	27	38	186	0.100719	0.037037	0.210526	0.0860215	0.14026	0.176359	0.0919066	0.472987	0.780685	1	0.596387	1
CEP44	20	2	10	23	139	27	38	186	0.143885	0.0740741	0.263158	0.123656	0.120088	0.164808	0.0910342	0.536959	0.780685	1	0.596387	1
DGKQ	14	2	8	16	139	27	38	186	0.100719	0.0740741	0.210526	0.0860215	0.299297	0.176359	0.0919066	1	0.780685	1	0.596387	1
HAVCR2	14	2	8	16	139	27	38	186	0.100719	0.0740741	0.210526	0.0860215	0.299297	0.176359	0.0919066	1	0.780685	1	0.596387	1
HIVEP1	13	2	8	16	139	27	38	186	0.0935252	0.0740741	0.210526	0.0860215	0.299297	0.102986	0.0919066	1	0.780685	1	0.596387	1
IQCB1	19	3	10	23	139	27	38	186	0.136691	0.111111	0.263158	0.123656	0.349399	0.15411	0.0910342	1	0.780685	1	0.596387	1
ITGB5	13	2	8	16	139	27	38	186	0.0935252	0.0740741	0.210526	0.0860215	0.299297	0.102986	0.0919066	1	0.780685	1	0.596387	1
MAEA	20	2	10	23	139	27	38	186	0.143885	0.0740741	0.263158	0.123656	0.120088	0.164808	0.0910342	0.536959	0.780685	1	0.596387	1
MRNIP	14	1	8	16	139	27	38	186	0.100719	0.037037	0.210526	0.0860215	0.14026	0.176359	0.0919066	0.472987	0.780685	1	0.596387	1
SOD3	20	2	10	23	139	27	38	186	0.143885	0.0740741	0.263158	0.123656	0.120088	0.164808	0.0910342	0.536959	0.780685	1	0.596387	1
ST3GAL6	15	0	8	16	139	27	38	186	0.107914	0	0.210526	0.0860215	0.0226156	0.186866	0.0919066	0.131963	0.780685	1	0.596387	1
TMEM161B	15	1	8	16	139	27	38	186	0.107914	0.037037	0.210526	0.0860215	0.14026	0.186866	0.0919066	0.472949	0.780685	1	0.596387	1
TNPO1	20	2	10	23	139	27	38	186	0.143885	0.0740741	0.263158	0.123656	0.120088	0.164808	0.0910342	0.536959	0.780685	1	0.596387	1
MLF1	19	3	10	23	139	27	38	186	0.136691	0.111111	0.263158	0.123656	0.349399	0.15411	0.0910342	1	0.780685	1	0.596387	1
ADPRH	13	2	8	16	139	27	38	186	0.0935252	0.0740741	0.210526	0.0860215	0.299297	0.102986	0.0919066	1	0.780685	1	0.596387	1
LRRC7	14	2	8	16	139	27	38	186	0.100719	0.0740741	0.210526	0.0860215	0.299297	0.176359	0.0919066	1	0.780685	1	0.596387	1
PIK3R1	13	2	8	16	139	27	38	186	0.0935252	0.0740741	0.210526	0.0860215	0.299297	0.102986	0.0919066	1	0.780685	1	0.596387	1
SQSTM1	14	1	8	16	139	27	38	186	0.100719	0.037037	0.210526	0.0860215	0.14026	0.176359	0.0919066	0.472987	0.780685	1	0.596387	1
ZNF672	15	1	8	16	139	27	38	186	0.107914	0.037037	0.210526	0.0860215	0.14026	0.186866	0.0919066	0.472949	0.780685	1	0.596387	1
HMX1	14	1	8	16	139	27	38	186	0.100719	0.037037	0.210526	0.0860215	0.14026	0.176359	0.0919066	0.472987	0.780685	1	0.596387	1
AC079610.1	22	3	1	27	139	27	38	186	0.158273	0.111111	0.0263158	0.145161	0.310001	0.0530474	0.0922761	0.771545	0.697788	1	0.597694	1
TNFRSF18	22	2	1	27	139	27	38	186	0.158273	0.0740741	0.0263158	0.145161	0.571215	0.0530474	0.0922761	0.541988	0.697788	1	0.597694	1
VAV3	51	13	25	73	139	27	38	186	0.366906	0.481481	0.657895	0.392473	0.53258	0.0587518	0.0927008	0.560454	0.741024	1	0.599898	1
HDAC4	22	6	13	32	139	27	38	186	0.158273	0.222222	0.342105	0.172043	0.594522	0.0540134	0.0930183	0.585699	0.697788	1	0.60086	1
RBM5	23	7	13	32	139	27	38	186	0.165468	0.259259	0.342105	0.172043	0.794695	0.084705	0.0930183	0.430297	0.759675	1	0.60086	1
PPARGC1A	7	3	6	11	139	27	38	186	0.0503597	0.111111	0.157895	0.0591398	0.730719	0.0800004	0.0947795	0.377552	0.744714	1	0.606726	1
AC013717.1	7	3	6	11	139	27	38	186	0.0503597	0.111111	0.157895	0.0591398	0.730719	0.0800004	0.0947795	0.377552	0.744714	1	0.606726	1
ADRB2	10	1	6	11	139	27	38	186	0.0719424	0.037037	0.157895	0.0591398	0.235358	0.208249	0.0947795	1	0.780685	1	0.606726	1
C5orf22	10	1	6	11	139	27	38	186	0.0719424	0.037037	0.157895	0.0591398	0.235358	0.208249	0.0947795	1	0.780685	1	0.606726	1
GABRG2	9	2	6	11	139	27	38	186	0.0647482	0.0740741	0.157895	0.0591398	0.464929	0.11449	0.0947795	1	0.780685	1	0.606726	1
ZKSCAN3	9	1	6	11	139	27	38	186	0.0647482	0.037037	0.157895	0.0591398	0.235358	0.11449	0.0947795	1	0.780685	1	0.606726	1
ZNF141	10	0	6	11	139	27	38	186	0.0719424	0	0.157895	0.0591398	0.0761574	0.208249	0.0947795	0.364048	0.780685	1	0.606726	1
PRPF3	8	2	6	11	139	27	38	186	0.057554	0.0740741	0.157895	0.0591398	0.464929	0.0944636	0.0947795	0.670578	0.780685	1	0.606726	1
PRRC1	10	1	6	11	139	27	38	186	0.0719424	0.037037	0.157895	0.0591398	0.235358	0.208249	0.0947795	1	0.780685	1	0.606726	1
FNIP2	10	0	6	11	139	27	38	186	0.0719424	0	0.157895	0.0591398	0.0761574	0.208249	0.0947795	0.364048	0.780685	1	0.606726	1
DALRD3	23	7	13	33	139	27	38	186	0.165468	0.259259	0.342105	0.177419	0.794695	0.084705	0.0964829	0.430297	0.759675	1	0.614863	1
ANO10	24	7	13	33	139	27	38	186	0.172662	0.259259	0.342105	0.177419	0.794695	0.0902914	0.0964829	0.437462	0.780685	1	0.614863	1
BSN	25	6	13	33	139	27	38	186	0.179856	0.222222	0.342105	0.177419	0.594522	0.0979539	0.0964829	0.610821	0.780685	1	0.614863	1
CACNA2D3	24	7	13	33	139	27	38	186	0.172662	0.259259	0.342105	0.177419	0.794695	0.0902914	0.0964829	0.437462	0.780685	1	0.614863	1
SEMA3F	24	7	13	33	139	27	38	186	0.172662	0.259259	0.342105	0.177419	0.794695	0.0902914	0.0964829	0.437462	0.780685	1	0.614863	1
POTEF	11	5	8	17	139	27	38	186	0.0791367	0.185185	0.210526	0.0913978	1	0.082361	0.0979792	0.164283	0.748086	1	0.616662	1
CAP2	15	1	8	17	139	27	38	186	0.107914	0.037037	0.210526	0.0913978	0.14026	0.186866	0.0979792	0.472949	0.780685	1	0.616662	1
DOCK2	14	2	8	17	139	27	38	186	0.100719	0.0740741	0.210526	0.0913978	0.299297	0.176359	0.0979792	1	0.780685	1	0.616662	1
LCP2	14	2	8	17	139	27	38	186	0.100719	0.0740741	0.210526	0.0913978	0.299297	0.176359	0.0979792	1	0.780685	1	0.616662	1
LRBA	14	2	8	17	139	27	38	186	0.100719	0.0740741	0.210526	0.0913978	0.299297	0.176359	0.0979792	1	0.780685	1	0.616662	1
MAATS1	20	3	10	24	139	27	38	186	0.143885	0.111111	0.263158	0.129032	0.349399	0.164808	0.0976874	1	0.780685	1	0.616662	1
PDLIM7	14	2	8	17	139	27	38	186	0.100719	0.0740741	0.210526	0.0913978	0.299297	0.176359	0.0979792	1	0.780685	1	0.616662	1
RARS	15	1	8	17	139	27	38	186	0.107914	0.037037	0.210526	0.0913978	0.14026	0.186866	0.0979792	0.472949	0.780685	1	0.616662	1
SKIL	20	3	10	24	139	27	38	186	0.143885	0.111111	0.263158	0.129032	0.349399	0.164808	0.0976874	1	0.780685	1	0.616662	1
TARS	15	2	8	17	139	27	38	186	0.107914	0.0740741	0.210526	0.0913978	0.299297	0.186866	0.0979792	1	0.780685	1	0.616662	1
TNFSF10	20	3	10	24	139	27	38	186	0.143885	0.111111	0.263158	0.129032	0.349399	0.164808	0.0976874	1	0.780685	1	0.616662	1
AC104123.1	15	1	8	17	139	27	38	186	0.107914	0.037037	0.210526	0.0913978	0.14026	0.186866	0.0979792	0.472949	0.780685	1	0.616662	1
FHDC1	15	1	8	17	139	27	38	186	0.107914	0.037037	0.210526	0.0913978	0.14026	0.186866	0.0979792	0.472949	0.780685	1	0.616662	1
TMEM39B	20	1	10	24	139	27	38	186	0.143885	0.037037	0.263158	0.129032	0.0467833	0.164808	0.0976874	0.209858	0.780685	1	0.616662	1
IRF6	22	7	13	34	139	27	38	186	0.158273	0.259259	0.342105	0.182796	0.794695	0.0540134	0.101265	0.297008	0.697788	1	0.635096	1
FYCO1	24	7	13	34	139	27	38	186	0.172662	0.259259	0.342105	0.182796	0.794695	0.0902914	0.101265	0.437462	0.780685	1	0.635096	1
MST1	25	7	13	34	139	27	38	186	0.179856	0.259259	0.342105	0.182796	0.794695	0.0979539	0.101265	0.446808	0.780685	1	0.635096	1
MYRIP	24	7	13	34	139	27	38	186	0.172662	0.259259	0.342105	0.182796	0.794695	0.0902914	0.101265	0.437462	0.780685	1	0.635096	1
PTPN14	44	8	21	61	139	27	38	186	0.316547	0.296296	0.552632	0.327957	0.250531	0.0924076	0.102388	1	0.780685	1	0.641571	1
SYT2	45	9	22	64	139	27	38	186	0.323741	0.333333	0.578947	0.344086	0.267219	0.0696112	0.107696	1	0.741024	1	0.645443	1
RHBDD1	2	1	3	4	139	27	38	186	0.0143885	0.037037	0.0789474	0.0215054	0.641458	0.0763738	0.108451	0.421305	0.741024	1	0.645443	1
LZTFL1	2	1	3	4	139	27	38	186	0.0143885	0.037037	0.0789474	0.0215054	0.641458	0.0763738	0.108451	0.421305	0.741024	1	0.645443	1
GNB1	2	0	3	4	139	27	38	186	0.0143885	0	0.0789474	0.0215054	0.271071	0.0763738	0.108451	1	0.741024	1	0.645443	1
FBXW12	7	5	6	12	139	27	38	186	0.0503597	0.185185	0.157895	0.0645161	1	0.0800004	0.107621	0.0427129	0.744714	1	0.645443	1
PLPPR4	11	2	8	18	139	27	38	186	0.0791367	0.0740741	0.210526	0.0967742	0.299297	0.082361	0.106567	1	0.748086	1	0.645443	1
AC092042.3	25	7	13	35	139	27	38	186	0.179856	0.259259	0.342105	0.188172	0.794695	0.0979539	0.107314	0.446808	0.780685	1	0.645443	1
AC096887.1	20	5	10	25	139	27	38	186	0.143885	0.185185	0.263158	0.134409	0.770975	0.164808	0.106075	0.577609	0.780685	1	0.645443	1
ADAMTS19	3	1	3	4	139	27	38	186	0.0215827	0.037037	0.0789474	0.0215054	0.641458	0.127134	0.108451	0.51662	0.780685	1	0.645443	1
AL139807.1	15	2	8	18	139	27	38	186	0.107914	0.0740741	0.210526	0.0967742	0.299297	0.186866	0.106567	1	0.780685	1	0.645443	1
CENPE	10	1	6	12	139	27	38	186	0.0719424	0.037037	0.157895	0.0645161	0.235358	0.208249	0.107621	1	0.780685	1	0.645443	1
CNTN4	24	7	13	35	139	27	38	186	0.172662	0.259259	0.342105	0.188172	0.794695	0.0902914	0.107314	0.437462	0.780685	1	0.645443	1
DAG1	26	7	13	35	139	27	38	186	0.18705	0.259259	0.342105	0.188172	0.794695	0.143919	0.107314	0.458065	0.780685	1	0.645443	1
DNAH1	26	7	13	35	139	27	38	186	0.18705	0.259259	0.342105	0.188172	0.794695	0.143919	0.107314	0.458065	0.780685	1	0.645443	1
FGD5	26	6	13	35	139	27	38	186	0.18705	0.222222	0.342105	0.188172	0.594522	0.143919	0.107314	0.795679	0.780685	1	0.645443	1
FLT4	16	1	8	18	139	27	38	186	0.115108	0.037037	0.210526	0.0967742	0.14026	0.201744	0.106567	0.477355	0.780685	1	0.645443	1
GMPPB	26	7	13	35	139	27	38	186	0.18705	0.259259	0.342105	0.188172	0.794695	0.143919	0.107314	0.458065	0.780685	1	0.645443	1
GPLD1	15	2	8	18	139	27	38	186	0.107914	0.0740741	0.210526	0.0967742	0.299297	0.186866	0.106567	1	0.780685	1	0.645443	1
HEMK1	26	7	13	35	139	27	38	186	0.18705	0.259259	0.342105	0.188172	0.794695	0.143919	0.107314	0.458065	0.780685	1	0.645443	1
LRIG1	15	2	8	18	139	27	38	186	0.107914	0.0740741	0.210526	0.0967742	0.299297	0.186866	0.106567	1	0.780685	1	0.645443	1
MGAT1	15	2	8	18	139	27	38	186	0.107914	0.0740741	0.210526	0.0967742	0.299297	0.186866	0.106567	1	0.780685	1	0.645443	1
MUC4	16	2	8	18	139	27	38	186	0.115108	0.0740741	0.210526	0.0967742	0.299297	0.201744	0.106567	0.742849	0.780685	1	0.645443	1
NISCH	26	7	13	35	139	27	38	186	0.18705	0.259259	0.342105	0.188172	0.794695	0.143919	0.107314	0.458065	0.780685	1	0.645443	1
NOP14-AS1	15	2	8	18	139	27	38	186	0.107914	0.0740741	0.210526	0.0967742	0.299297	0.186866	0.106567	1	0.780685	1	0.645443	1
PRDM5	10	2	6	12	139	27	38	186	0.0719424	0.0740741	0.157895	0.0645161	0.464929	0.208249	0.107621	1	0.780685	1	0.645443	1
PRKCD	26	7	13	35	139	27	38	186	0.18705	0.259259	0.342105	0.188172	0.794695	0.143919	0.107314	0.458065	0.780685	1	0.645443	1
SH3BP5	27	6	13	35	139	27	38	186	0.194245	0.222222	0.342105	0.188172	0.594522	0.150868	0.107314	0.799126	0.780685	1	0.645443	1
STAB1	26	7	13	35	139	27	38	186	0.18705	0.259259	0.342105	0.188172	0.794695	0.143919	0.107314	0.458065	0.780685	1	0.645443	1
TBC1D9B	15	2	8	18	139	27	38	186	0.107914	0.0740741	0.210526	0.0967742	0.299297	0.186866	0.106567	1	0.780685	1	0.645443	1
TIMD4	10	2	6	12	139	27	38	186	0.0719424	0.0740741	0.157895	0.0645161	0.464929	0.208249	0.107621	1	0.780685	1	0.645443	1
ZFP62	15	2	8	18	139	27	38	186	0.107914	0.0740741	0.210526	0.0967742	0.299297	0.186866	0.106567	1	0.780685	1	0.645443	1
FCRL6	18	3	10	25	139	27	38	186	0.129496	0.111111	0.263158	0.134409	0.349399	0.146761	0.106075	1	0.780685	1	0.645443	1
HSD3B1	3	1	3	4	139	27	38	186	0.0215827	0.037037	0.0789474	0.0215054	0.641458	0.127134	0.108451	0.51662	0.780685	1	0.645443	1
TRIM17	20	3	10	25	139	27	38	186	0.143885	0.111111	0.263158	0.134409	0.349399	0.164808	0.106075	1	0.780685	1	0.645443	1
DOCK10	24	6	13	35	139	27	38	186	0.172662	0.222222	0.342105	0.188172	0.594522	0.0902914	0.107314	0.600848	0.780685	1	0.645443	1
UGP2	3	1	3	4	139	27	38	186	0.0215827	0.037037	0.0789474	0.0215054	0.641458	0.127134	0.108451	0.51662	0.780685	1	0.645443	1
CD80	3	1	3	4	139	27	38	186	0.0215827	0.037037	0.0789474	0.0215054	0.641458	0.127134	0.108451	0.51662	0.780685	1	0.645443	1
CYP21A2	3	1	3	4	139	27	38	186	0.0215827	0.037037	0.0789474	0.0215054	0.641458	0.127134	0.108451	0.51662	0.780685	1	0.645443	1
SRPRB	9	2	6	12	139	27	38	186	0.0647482	0.0740741	0.157895	0.0645161	0.464929	0.11449	0.107621	1	0.780685	1	0.645443	1
TMEM184C	3	1	3	4	139	27	38	186	0.0215827	0.037037	0.0789474	0.0215054	0.641458	0.127134	0.108451	0.51662	0.780685	1	0.645443	1
NADK2	4	0	3	4	139	27	38	186	0.028777	0	0.0789474	0.0215054	0.271071	0.185895	0.108451	1	0.780685	1	0.645443	1
TRABD2A	9	2	6	12	139	27	38	186	0.0647482	0.0740741	0.157895	0.0645161	0.464929	0.11449	0.107621	1	0.780685	1	0.645443	1
ATXN7L2	4	0	3	4	139	27	38	186	0.028777	0	0.0789474	0.0215054	0.271071	0.185895	0.108451	1	0.780685	1	0.645443	1
CISH	3	1	3	4	139	27	38	186	0.0215827	0.037037	0.0789474	0.0215054	0.641458	0.127134	0.108451	0.51662	0.780685	1	0.645443	1
CDC73	3	1	3	4	139	27	38	186	0.0215827	0.037037	0.0789474	0.0215054	0.641458	0.127134	0.108451	0.51662	0.780685	1	0.645443	1
S1PR1	3	0	3	4	139	27	38	186	0.0215827	0	0.0789474	0.0215054	0.271071	0.127134	0.108451	1	0.780685	1	0.645443	1
PCBP4	4	0	3	4	139	27	38	186	0.028777	0	0.0789474	0.0215054	0.271071	0.185895	0.108451	1	0.780685	1	0.645443	1
UBA7	3	1	3	4	139	27	38	186	0.0215827	0.037037	0.0789474	0.0215054	0.641458	0.127134	0.108451	0.51662	0.780685	1	0.645443	1
ADH5	3	0	3	4	139	27	38	186	0.0215827	0	0.0789474	0.0215054	0.271071	0.127134	0.108451	1	0.780685	1	0.645443	1
C3orf70	3	0	3	4	139	27	38	186	0.0215827	0	0.0789474	0.0215054	0.271071	0.127134	0.108451	1	0.780685	1	0.645443	1
RCSD1	3	0	3	4	139	27	38	186	0.0215827	0	0.0789474	0.0215054	0.271071	0.127134	0.108451	1	0.780685	1	0.645443	1
MFSD10	3	1	3	4	139	27	38	186	0.0215827	0.037037	0.0789474	0.0215054	0.641458	0.127134	0.108451	0.51662	0.780685	1	0.645443	1
CP	11	1	6	12	139	27	38	186	0.0791367	0.037037	0.157895	0.0645161	0.235358	0.225215	0.107621	0.69421	0.792936	1	0.645443	1
AFAP1	21	3	10	25	139	27	38	186	0.151079	0.111111	0.263158	0.134409	0.349399	0.246236	0.106075	0.772339	0.840614	1	0.645443	1
ARHGEF3	21	3	10	25	139	27	38	186	0.151079	0.111111	0.263158	0.134409	0.349399	0.246236	0.106075	0.772339	0.840614	1	0.645443	1
C3orf38	21	3	10	25	139	27	38	186	0.151079	0.111111	0.263158	0.134409	0.349399	0.246236	0.106075	0.772339	0.840614	1	0.645443	1
ZNF148	21	3	10	25	139	27	38	186	0.151079	0.111111	0.263158	0.134409	0.349399	0.246236	0.106075	0.772339	0.840614	1	0.645443	1
GFM1	21	3	10	25	139	27	38	186	0.151079	0.111111	0.263158	0.134409	0.349399	0.246236	0.106075	0.772339	0.840614	1	0.645443	1
ADGRV1	12	0	6	12	139	27	38	186	0.0863309	0	0.157895	0.0645161	0.0761574	0.247858	0.107621	0.217626	0.840614	1	0.645443	1
RTP4	22	2	10	25	139	27	38	186	0.158273	0.0740741	0.263158	0.134409	0.120088	0.254658	0.106075	0.541988	0.861622	1	0.645443	1
PSMD1	3	2	4	7	139	27	38	186	0.0215827	0.0740741	0.105263	0.0376344	1	0.0487867	0.11225	0.20002	0.689183	1	0.655469	1
GOLT1A	4	1	4	7	139	27	38	186	0.028777	0.037037	0.105263	0.0376344	0.641458	0.0799139	0.11225	1	0.744714	1	0.655469	1
AC004039.1	5	1	4	7	139	27	38	186	0.0359712	0.037037	0.105263	0.0376344	0.641458	0.118204	0.11225	1	0.780685	1	0.655469	1
AC072022.1	23	3	11	27	139	27	38	186	0.165468	0.111111	0.289474	0.145161	0.227923	0.185758	0.112348	0.772194	0.780685	1	0.655469	1
GOLGB1	23	3	11	27	139	27	38	186	0.165468	0.111111	0.289474	0.145161	0.227923	0.185758	0.112348	0.772194	0.780685	1	0.655469	1
HIST1H2BE	5	2	4	7	139	27	38	186	0.0359712	0.0740741	0.105263	0.0376344	1	0.118204	0.11225	0.33293	0.780685	1	0.655469	1
PLXNA1	23	3	11	27	139	27	38	186	0.165468	0.111111	0.289474	0.145161	0.227923	0.185758	0.112348	0.772194	0.780685	1	0.655469	1
POPDC2	23	3	11	27	139	27	38	186	0.165468	0.111111	0.289474	0.145161	0.227923	0.185758	0.112348	0.772194	0.780685	1	0.655469	1
C4BPA	5	0	4	7	139	27	38	186	0.0359712	0	0.105263	0.0376344	0.149774	0.118204	0.11225	1	0.780685	1	0.655469	1
GRIK3	37	6	17	49	139	27	38	186	0.266187	0.222222	0.447368	0.263441	0.218956	0.145813	0.111925	0.817758	0.780685	1	0.655469	1
FARP2	22	3	11	27	139	27	38	186	0.158273	0.111111	0.289474	0.145161	0.227923	0.177199	0.112348	0.771545	0.780685	1	0.655469	1
MICB	5	1	4	7	139	27	38	186	0.0359712	0.037037	0.105263	0.0376344	0.641458	0.118204	0.11225	1	0.780685	1	0.655469	1
UBAP2L	5	0	4	7	139	27	38	186	0.0359712	0	0.105263	0.0376344	0.149774	0.118204	0.11225	1	0.780685	1	0.655469	1
LNPEP	6	1	4	7	139	27	38	186	0.0431655	0.037037	0.105263	0.0376344	0.641458	0.235506	0.11225	1	0.812672	1	0.655469	1
RAD17	6	1	4	7	139	27	38	186	0.0431655	0.037037	0.105263	0.0376344	0.641458	0.235506	0.11225	1	0.812672	1	0.655469	1
CNTN3	6	1	4	7	139	27	38	186	0.0431655	0.037037	0.105263	0.0376344	0.641458	0.235506	0.11225	1	0.812672	1	0.655469	1
USP13	6	1	4	7	139	27	38	186	0.0431655	0.037037	0.105263	0.0376344	0.641458	0.235506	0.11225	1	0.812672	1	0.655469	1
IFT122	6	1	4	7	139	27	38	186	0.0431655	0.037037	0.105263	0.0376344	0.641458	0.235506	0.11225	1	0.812672	1	0.655469	1
GTF2H4	6	1	4	7	139	27	38	186	0.0431655	0.037037	0.105263	0.0376344	0.641458	0.235506	0.11225	1	0.812672	1	0.655469	1
TRAIP	6	1	4	7	139	27	38	186	0.0431655	0.037037	0.105263	0.0376344	0.641458	0.235506	0.11225	1	0.812672	1	0.655469	1
C5orf66	6	0	4	7	139	27	38	186	0.0431655	0	0.105263	0.0376344	0.149774	0.235506	0.11225	0.59149	0.812672	1	0.655469	1
HNMT	6	1	4	7	139	27	38	186	0.0431655	0.037037	0.105263	0.0376344	0.641458	0.235506	0.11225	1	0.812672	1	0.655469	1
PTGS2	7	0	4	7	139	27	38	186	0.0503597	0	0.105263	0.0376344	0.149774	0.267912	0.11225	0.597787	0.887188	1	0.655469	1
EXOC2	7	0	4	7	139	27	38	186	0.0503597	0	0.105263	0.0376344	0.149774	0.267912	0.11225	0.597787	0.887188	1	0.655469	1
BRINP2	28	4	14	38	139	27	38	186	0.201439	0.148148	0.368421	0.204301	0.173367	0.110645	0.115265	0.791622	0.780685	1	0.671938	1
CAMKV	15	4	8	19	139	27	38	186	0.107914	0.148148	0.210526	0.102151	0.752528	0.186866	0.117511	0.530989	0.780685	1	0.6813	1
GNAI3	21	4	11	28	139	27	38	186	0.151079	0.148148	0.289474	0.150538	0.382924	0.118165	0.117637	1	0.780685	1	0.6813	1
LIMD1	22	6	11	28	139	27	38	186	0.158273	0.222222	0.289474	0.150538	0.783347	0.177199	0.117637	0.585699	0.780685	1	0.6813	1
PRPF4B	16	2	8	19	139	27	38	186	0.115108	0.0740741	0.210526	0.102151	0.299297	0.201744	0.117511	0.742849	0.780685	1	0.6813	1
PXDC1	16	2	8	19	139	27	38	186	0.115108	0.0740741	0.210526	0.102151	0.299297	0.201744	0.117511	0.742849	0.780685	1	0.6813	1
TDP2	16	2	8	19	139	27	38	186	0.115108	0.0740741	0.210526	0.102151	0.299297	0.201744	0.117511	0.742849	0.780685	1	0.6813	1
SLAMF1	14	4	8	19	139	27	38	186	0.100719	0.148148	0.210526	0.102151	0.752528	0.176359	0.117511	0.512004	0.780685	1	0.6813	1
MCCC1	24	3	11	28	139	27	38	186	0.172662	0.111111	0.289474	0.150538	0.227923	0.271265	0.117637	0.774144	0.891104	1	0.6813	1
NRBP1	0	2	2	2	139	27	38	186	0	0.0740741	0.0526316	0.0107527	1	0.0489611	0.142805	0.0289421	0.689183	1	0.682354	1
CXCR2	0	2	2	2	139	27	38	186	0	0.0740741	0.0526316	0.0107527	1	0.0489611	0.142805	0.0289421	0.689183	1	0.682354	1
KHDC4	0	0	2	2	139	27	38	186	0	0	0.0526316	0.0107527	0.511533	0.0489611	0.142805	1	0.689183	1	0.682354	1
GLIS1	22	0	1	23	139	27	38	186	0.158273	0	0.0263158	0.123656	1	0.0530474	0.140245	0.0480261	0.697788	1	0.682354	1
C2orf88	13	7	9	22	139	27	38	186	0.0935252	0.259259	0.236842	0.11828	1	0.0601937	0.135156	0.0611565	0.741024	1	0.682354	1
CELSR3	10	4	7	16	139	27	38	186	0.0719424	0.148148	0.184211	0.0860215	1	0.0762838	0.150935	0.267077	0.741024	1	0.682354	1
GLB1L	2	1	3	5	139	27	38	186	0.0143885	0.037037	0.0789474	0.0268817	0.641458	0.0763738	0.150907	0.421305	0.741024	1	0.682354	1
SLC25A44	2	0	3	5	139	27	38	186	0.0143885	0	0.0789474	0.0268817	0.271071	0.0763738	0.150907	1	0.741024	1	0.682354	1
SLC45A3	13	1	0	14	139	27	38	186	0.0935252	0.037037	0	0.0752688	0.424242	0.0746487	0.134527	0.699658	0.741024	1	0.682354	1
IGSF21	10	2	7	15	139	27	38	186	0.0719424	0.0740741	0.184211	0.0806452	0.46817	0.0762838	0.142584	1	0.741024	1	0.682354	1
ARPP21	16	7	10	26	139	27	38	186	0.115108	0.259259	0.263158	0.139785	1	0.0809426	0.162033	0.142184	0.744714	1	0.682354	1
DCST1	52	4	6	61	139	27	38	186	0.374101	0.148148	0.157895	0.327957	1	0.0796825	0.122842	0.117964	0.744714	1	0.682354	1
TAL1	51	4	6	64	139	27	38	186	0.366906	0.148148	0.157895	0.344086	1	0.0795331	0.122998	0.118235	0.744714	1	0.682354	1
FAM167B	20	1	1	23	139	27	38	186	0.143885	0.037037	0.0263158	0.123656	1	0.0831295	0.140245	0.209858	0.753143	1	0.682354	1
PKP4	20	1	1	24	139	27	38	186	0.143885	0.037037	0.0263158	0.129032	1	0.0831295	0.142436	0.209858	0.753143	1	0.682354	1
XDH	21	0	1	24	139	27	38	186	0.151079	0	0.0263158	0.129032	1	0.0840393	0.142436	0.0476956	0.759451	1	0.682354	1
TCTEX1D1	38	4	4	46	139	27	38	186	0.273381	0.148148	0.105263	0.247312	0.71554	0.0845831	0.131452	0.338902	0.759675	1	0.682354	1
AC093152.1	26	3	12	33	139	27	38	186	0.18705	0.111111	0.315789	0.177419	0.148145	0.205248	0.142463	0.579779	0.780685	1	0.682354	1
ALDH5A1	6	2	5	9	139	27	38	186	0.0431655	0.0740741	0.131579	0.0483871	0.693886	0.129625	0.141785	0.621798	0.780685	1	0.682354	1
ANKMY1	25	4	12	32	139	27	38	186	0.179856	0.148148	0.315789	0.172043	0.263751	0.198479	0.136783	1	0.780685	1	0.682354	1
ATXN1	12	2	7	15	139	27	38	186	0.0863309	0.0740741	0.184211	0.0806452	0.46817	0.152067	0.142584	1	0.780685	1	0.682354	1
BTN3A2	7	1	5	9	139	27	38	186	0.0503597	0.037037	0.131579	0.0483871	0.391993	0.148176	0.141785	1	0.780685	1	0.682354	1
CAND2	28	6	13	37	139	27	38	186	0.201439	0.222222	0.342105	0.198925	0.594522	0.218035	0.159466	0.803351	0.780685	1	0.682354	1
CCDC12	28	7	13	38	139	27	38	186	0.201439	0.259259	0.342105	0.204301	0.794695	0.218035	0.165457	0.621288	0.780685	1	0.682354	1
CCDC71	21	7	11	29	139	27	38	186	0.151079	0.259259	0.289474	0.155914	1	0.118165	0.124598	0.283978	0.780685	1	0.682354	1
CD207	23	7	12	33	139	27	38	186	0.165468	0.259259	0.315789	0.177419	0.794695	0.126638	0.142463	0.430297	0.780685	1	0.682354	1
CFAP99	8	1	5	9	139	27	38	186	0.057554	0.037037	0.131579	0.0483871	0.391993	0.174145	0.141785	1	0.780685	1	0.682354	1
CHI3L2	57	9	23	74	139	27	38	186	0.410072	0.333333	0.605263	0.397849	0.264654	0.209262	0.165631	0.691694	0.780685	1	0.682354	1
CHL1	26	7	13	37	139	27	38	186	0.18705	0.259259	0.342105	0.198925	0.794695	0.143919	0.159466	0.458065	0.780685	1	0.682354	1
CIP2A	8	2	5	11	139	27	38	186	0.057554	0.0740741	0.131579	0.0591398	0.693886	0.174145	0.174139	0.670578	0.780685	1	0.682354	1
CLDN1	10	2	6	13	139	27	38	186	0.0719424	0.0740741	0.157895	0.0698925	0.464929	0.208249	0.123729	1	0.780685	1	0.682354	1
CNTN6	7	0	5	9	139	27	38	186	0.0503597	0	0.131579	0.0483871	0.148556	0.148176	0.141785	0.597787	0.780685	1	0.682354	1
CPLANE1	7	1	5	9	139	27	38	186	0.0503597	0.037037	0.131579	0.0483871	0.391993	0.148176	0.141785	1	0.780685	1	0.682354	1
CR1	52	9	22	69	139	27	38	186	0.374101	0.333333	0.578947	0.370968	0.267219	0.194098	0.155217	0.840793	0.780685	1	0.682354	1
DCTD	13	1	7	15	139	27	38	186	0.0935252	0.037037	0.184211	0.0806452	0.142503	0.171516	0.142584	0.699658	0.780685	1	0.682354	1
DNAH6	30	8	15	42	139	27	38	186	0.215827	0.296296	0.394737	0.225806	0.62732	0.11694	0.128733	0.479324	0.780685	1	0.682354	1
EXOC6B	28	3	13	37	139	27	38	186	0.201439	0.111111	0.342105	0.198925	0.147315	0.218035	0.159466	0.42699	0.780685	1	0.682354	1
F12	12	1	0	14	139	27	38	186	0.0863309	0.037037	0	0.0752688	0.424242	0.129112	0.134527	0.695141	0.780685	1	0.682354	1
FAM157A	4	0	3	5	139	27	38	186	0.028777	0	0.0789474	0.0268817	0.271071	0.185895	0.150907	1	0.780685	1	0.682354	1
FBXO38	7	2	5	10	139	27	38	186	0.0503597	0.0740741	0.131579	0.0537634	0.693886	0.148176	0.15567	0.645031	0.780685	1	0.682354	1
FOXD1	4	1	3	5	139	27	38	186	0.028777	0.037037	0.0789474	0.0268817	0.641458	0.185895	0.150907	1	0.780685	1	0.682354	1
GMPR	10	2	6	13	139	27	38	186	0.0719424	0.0740741	0.157895	0.0698925	0.464929	0.208249	0.123729	1	0.780685	1	0.682354	1
GPX1	19	6	10	27	139	27	38	186	0.136691	0.222222	0.263158	0.145161	1	0.15411	0.16848	0.393234	0.780685	1	0.682354	1
HERC3	13	1	7	15	139	27	38	186	0.0935252	0.037037	0.184211	0.0806452	0.142503	0.171516	0.142584	0.699658	0.780685	1	0.682354	1
HIST1H2BF	8	2	5	10	139	27	38	186	0.057554	0.0740741	0.131579	0.0537634	0.693886	0.174145	0.15567	0.670578	0.780685	1	0.682354	1
HIST1H3A	1	1	2	2	139	27	38	186	0.00719424	0.037037	0.0526316	0.0107527	1	0.124579	0.142805	0.306387	0.780685	1	0.682354	1
HSPB7	91	16	16	125	139	27	38	186	0.654676	0.592593	0.421053	0.672043	0.515849	0.212394	0.173081	0.865421	0.780685	1	0.682354	1
ILKAP	2	0	2	2	139	27	38	186	0.0143885	0	0.0526316	0.0107527	0.511533	0.212312	0.142805	1	0.780685	1	0.682354	1
IMP4	29	4	3	37	139	27	38	186	0.208633	0.148148	0.0789474	0.198925	0.454434	0.147605	0.158098	0.792669	0.780685	1	0.682354	1
INPP5D	27	8	13	38	139	27	38	186	0.194245	0.296296	0.342105	0.204301	1	0.150868	0.165457	0.33619	0.780685	1	0.682354	1
IP6K2	22	7	12	31	139	27	38	186	0.158273	0.259259	0.315789	0.166667	0.794695	0.120948	0.132694	0.297008	0.780685	1	0.682354	1
LARS2	27	7	13	36	139	27	38	186	0.194245	0.259259	0.342105	0.193548	0.794695	0.150868	0.154905	0.615974	0.780685	1	0.682354	1
LYST	43	5	19	57	139	27	38	186	0.309353	0.185185	0.5	0.306452	0.0852407	0.166617	0.130256	0.367778	0.780685	1	0.682354	1
MAP4	16	4	9	23	139	27	38	186	0.115108	0.148148	0.236842	0.123656	0.547675	0.129258	0.143665	0.750068	0.780685	1	0.682354	1
METTL6	12	3	7	16	139	27	38	186	0.0863309	0.111111	0.184211	0.0860215	0.730719	0.152067	0.150935	0.717913	0.780685	1	0.682354	1
MPP4	9	2	6	13	139	27	38	186	0.0647482	0.0740741	0.157895	0.0698925	0.464929	0.11449	0.123729	1	0.780685	1	0.682354	1
NBEAL2	27	7	13	36	139	27	38	186	0.194245	0.259259	0.342105	0.193548	0.794695	0.150868	0.154905	0.615974	0.780685	1	0.682354	1
NNT	18	2	9	21	139	27	38	186	0.129496	0.0740741	0.236842	0.112903	0.188681	0.218218	0.128905	0.744293	0.780685	1	0.682354	1
NR1D2	27	7	13	37	139	27	38	186	0.194245	0.259259	0.342105	0.198925	0.794695	0.150868	0.159466	0.615974	0.780685	1	0.682354	1
OPRD1	29	4	3	37	139	27	38	186	0.208633	0.148148	0.0789474	0.198925	0.454434	0.147605	0.158098	0.792669	0.780685	1	0.682354	1
OSBPL10	27	7	13	37	139	27	38	186	0.194245	0.259259	0.342105	0.198925	0.794695	0.150868	0.159466	0.615974	0.780685	1	0.682354	1
PDCD6IP	26	7	13	36	139	27	38	186	0.18705	0.259259	0.342105	0.193548	0.794695	0.143919	0.154905	0.458065	0.780685	1	0.682354	1
PLEKHB2	29	6	14	39	139	27	38	186	0.208633	0.222222	0.368421	0.209677	0.436741	0.160186	0.120489	1	0.780685	1	0.682354	1
PRRT3	27	7	13	37	139	27	38	186	0.194245	0.259259	0.342105	0.198925	0.794695	0.150868	0.159466	0.615974	0.780685	1	0.682354	1
PTPN23	28	7	13	38	139	27	38	186	0.201439	0.259259	0.342105	0.204301	0.794695	0.218035	0.165457	0.621288	0.780685	1	0.682354	1
RAB5A	28	5	13	36	139	27	38	186	0.201439	0.185185	0.342105	0.193548	0.413053	0.218035	0.154905	1	0.780685	1	0.682354	1
RAVER2	11	1	0	15	139	27	38	186	0.0791367	0.037037	0	0.0806452	0.424242	0.124378	0.137841	0.69421	0.780685	1	0.682354	1
REST	13	1	7	15	139	27	38	186	0.0935252	0.037037	0.184211	0.0806452	0.142503	0.171516	0.142584	0.699658	0.780685	1	0.682354	1
RSRP1	71	19	30	97	139	27	38	186	0.510791	0.703704	0.789474	0.521505	0.847892	0.147051	0.159575	0.394285	0.780685	1	0.682354	1
SCAP	28	7	13	38	139	27	38	186	0.201439	0.259259	0.342105	0.204301	0.794695	0.218035	0.165457	0.621288	0.780685	1	0.682354	1
SFRP2	13	1	7	15	139	27	38	186	0.0935252	0.037037	0.184211	0.0806452	0.142503	0.171516	0.142584	0.699658	0.780685	1	0.682354	1
SH3BP4	22	7	12	32	139	27	38	186	0.158273	0.259259	0.315789	0.172043	0.794695	0.120948	0.136783	0.297008	0.780685	1	0.682354	1
SLC20A1	40	7	5	52	139	27	38	186	0.28777	0.259259	0.131579	0.27957	0.349903	0.141253	0.151156	1	0.780685	1	0.682354	1
SLC4A7	26	7	13	36	139	27	38	186	0.18705	0.259259	0.342105	0.193548	0.794695	0.143919	0.154905	0.458065	0.780685	1	0.682354	1
SMARCC1	8	2	5	11	139	27	38	186	0.057554	0.0740741	0.131579	0.0591398	0.693886	0.174145	0.174139	0.670578	0.780685	1	0.682354	1
SPINK8	1	1	2	2	139	27	38	186	0.00719424	0.037037	0.0526316	0.0107527	1	0.124579	0.142805	0.306387	0.780685	1	0.682354	1
TMEM41A	2	0	2	2	139	27	38	186	0.0143885	0	0.0526316	0.0107527	0.511533	0.212312	0.142805	1	0.780685	1	0.682354	1
TOR3A	83	8	13	105	139	27	38	186	0.597122	0.296296	0.342105	0.564516	1	0.142824	0.153971	0.127476	0.780685	1	0.682354	1
TRAK1	27	6	13	36	139	27	38	186	0.194245	0.222222	0.342105	0.193548	0.594522	0.150868	0.154905	0.799126	0.780685	1	0.682354	1
ULK4	26	7	13	36	139	27	38	186	0.18705	0.259259	0.342105	0.193548	0.794695	0.143919	0.154905	0.458065	0.780685	1	0.682354	1
USP4	12	3	7	17	139	27	38	186	0.0863309	0.111111	0.184211	0.0913978	0.730719	0.152067	0.16244	0.717913	0.780685	1	0.682354	1
WDR1	18	3	9	22	139	27	38	186	0.129496	0.111111	0.236842	0.11828	0.348128	0.218218	0.135156	1	0.780685	1	0.682354	1
ZNF454	12	2	7	15	139	27	38	186	0.0863309	0.0740741	0.184211	0.0806452	0.46817	0.152067	0.142584	1	0.780685	1	0.682354	1
ZNF502	16	5	9	23	139	27	38	186	0.115108	0.185185	0.236842	0.123656	0.770975	0.129258	0.143665	0.366811	0.780685	1	0.682354	1
ZNF717	17	3	9	21	139	27	38	186	0.122302	0.111111	0.236842	0.112903	0.348128	0.142474	0.128905	1	0.780685	1	0.682354	1
ZNF806	36	5	4	47	139	27	38	186	0.258993	0.185185	0.105263	0.252688	0.487812	0.121735	0.131042	0.634183	0.780685	1	0.682354	1
OTUD3	25	6	12	34	139	27	38	186	0.179856	0.222222	0.315789	0.182796	0.595555	0.198479	0.149652	0.610821	0.780685	1	0.682354	1
TAS1R2	1	1	2	2	139	27	38	186	0.00719424	0.037037	0.0526316	0.0107527	1	0.124579	0.142805	0.306387	0.780685	1	0.682354	1
AL139260.1	46	11	20	61	139	27	38	186	0.330935	0.407407	0.526316	0.327957	0.657964	0.176252	0.138917	0.683231	0.780685	1	0.682354	1
AL390957.1	8	3	5	11	139	27	38	186	0.057554	0.111111	0.131579	0.0591398	1	0.174145	0.174139	0.400648	0.780685	1	0.682354	1
AL450992.2	15	5	9	21	139	27	38	186	0.107914	0.185185	0.236842	0.112903	0.770975	0.119605	0.128905	0.348282	0.780685	1	0.682354	1
AL591178.1	9	1	0	14	139	27	38	186	0.0647482	0.037037	0	0.0752688	0.424242	0.207707	0.134527	1	0.780685	1	0.682354	1
CCDC30	32	5	15	42	139	27	38	186	0.230216	0.185185	0.394737	0.225806	0.290954	0.175439	0.128733	0.806317	0.780685	1	0.682354	1
CDC14A	16	1	9	22	139	27	38	186	0.115108	0.037037	0.236842	0.11828	0.0798969	0.129258	0.135156	0.477355	0.780685	1	0.682354	1
MAP3K6	97	15	16	127	139	27	38	186	0.697842	0.555556	0.421053	0.682796	0.660386	0.125331	0.134212	0.609298	0.780685	1	0.682354	1
NRG3	37	6	16	47	139	27	38	186	0.266187	0.222222	0.421053	0.252688	0.311595	0.199424	0.145395	0.817758	0.780685	1	0.682354	1
OR2W3	28	5	3	37	139	27	38	186	0.201439	0.185185	0.0789474	0.198925	0.286654	0.148828	0.158098	1	0.780685	1	0.682354	1
SLAMF9	11	1	0	14	139	27	38	186	0.0791367	0.037037	0	0.0752688	0.424242	0.124378	0.134527	0.69421	0.780685	1	0.682354	1
TARDBP	2	0	2	2	139	27	38	186	0.0143885	0	0.0526316	0.0107527	0.511533	0.212312	0.142805	1	0.780685	1	0.682354	1
ZNF683	63	10	9	81	139	27	38	186	0.453237	0.37037	0.236842	0.435484	0.438587	0.110961	0.160789	0.700351	0.780685	1	0.682354	1
CCDC174	15	6	9	24	139	27	38	186	0.107914	0.222222	0.236842	0.129032	1	0.119605	0.154275	0.21921	0.780685	1	0.682354	1
DDI2	49	16	23	74	139	27	38	186	0.352518	0.592593	0.605263	0.397849	1	0.103607	0.165631	0.187299	0.780685	1	0.682354	1
ENTPD3-AS1	6	3	5	9	139	27	38	186	0.0431655	0.111111	0.131579	0.0483871	1	0.129625	0.141785	0.18504	0.780685	1	0.682354	1
HOXD-AS2	41	3	5	51	139	27	38	186	0.294964	0.111111	0.131579	0.274194	1	0.141249	0.152325	0.146682	0.780685	1	0.682354	1
SFXN5	22	5	11	29	139	27	38	186	0.158273	0.185185	0.289474	0.155914	0.572487	0.177199	0.124598	0.781595	0.780685	1	0.682354	1
TAMM41	22	6	12	31	139	27	38	186	0.158273	0.222222	0.315789	0.166667	0.595555	0.120948	0.132694	0.585699	0.780685	1	0.682354	1
TMEM185B	45	7	6	60	139	27	38	186	0.323741	0.259259	0.157895	0.322581	0.542605	0.158676	0.170216	0.82679	0.780685	1	0.682354	1
TNFAIP6	24	2	2	32	139	27	38	186	0.172662	0.0740741	0.0526316	0.172043	1	0.117984	0.126814	0.379699	0.780685	1	0.682354	1
AZIN2	11	1	0	15	139	27	38	186	0.0791367	0.037037	0	0.0806452	0.424242	0.124378	0.137841	0.69421	0.780685	1	0.682354	1
CD58	11	2	7	16	139	27	38	186	0.0791367	0.0740741	0.184211	0.0860215	0.46817	0.137328	0.150935	1	0.780685	1	0.682354	1
DCTN1	8	1	5	10	139	27	38	186	0.057554	0.037037	0.131579	0.0537634	0.391993	0.174145	0.15567	1	0.780685	1	0.682354	1
KCNH8	6	3	5	10	139	27	38	186	0.0431655	0.111111	0.131579	0.0537634	1	0.129625	0.15567	0.18504	0.780685	1	0.682354	1
NUDT17	19	2	1	22	139	27	38	186	0.136691	0.0740741	0.0263158	0.11828	0.571215	0.133836	0.140798	0.538783	0.780685	1	0.682354	1
OR2B11	4	1	3	5	139	27	38	186	0.028777	0.037037	0.0789474	0.0268817	0.641458	0.185895	0.150907	1	0.780685	1	0.682354	1
OXSR1	8	2	5	11	139	27	38	186	0.057554	0.0740741	0.131579	0.0591398	0.693886	0.174145	0.174139	0.670578	0.780685	1	0.682354	1
PALMD	20	2	10	27	139	27	38	186	0.143885	0.0740741	0.263158	0.145161	0.120088	0.164808	0.16848	0.536959	0.780685	1	0.682354	1
PRSS50	9	2	6	13	139	27	38	186	0.0647482	0.0740741	0.157895	0.0698925	0.464929	0.11449	0.123729	1	0.780685	1	0.682354	1
PTER	34	6	16	47	139	27	38	186	0.244604	0.222222	0.421053	0.252688	0.311595	0.134614	0.145395	1	0.780685	1	0.682354	1
TMEFF2	1	1	2	2	139	27	38	186	0.00719424	0.037037	0.0526316	0.0107527	1	0.124579	0.142805	0.306387	0.780685	1	0.682354	1
VPS45	6	2	5	11	139	27	38	186	0.0431655	0.0740741	0.131579	0.0591398	0.693886	0.129625	0.174139	0.621798	0.780685	1	0.682354	1
XPC	1	1	2	2	139	27	38	186	0.00719424	0.037037	0.0526316	0.0107527	1	0.124579	0.142805	0.306387	0.780685	1	0.682354	1
GYG1	8	1	5	10	139	27	38	186	0.057554	0.037037	0.131579	0.0537634	0.391993	0.174145	0.15567	1	0.780685	1	0.682354	1
LAMC2	24	5	13	36	139	27	38	186	0.172662	0.185185	0.342105	0.193548	0.413053	0.0902914	0.154905	1	0.780685	1	0.682354	1
SSUH2	2	0	2	2	139	27	38	186	0.0143885	0	0.0526316	0.0107527	0.511533	0.212312	0.142805	1	0.780685	1	0.682354	1
BTN3A1	6	2	5	9	139	27	38	186	0.0431655	0.0740741	0.131579	0.0483871	0.693886	0.129625	0.141785	0.621798	0.780685	1	0.682354	1
CDC25C	3	1	3	5	139	27	38	186	0.0215827	0.037037	0.0789474	0.0268817	0.641458	0.127134	0.150907	0.51662	0.780685	1	0.682354	1
CERS2	39	6	5	53	139	27	38	186	0.280576	0.222222	0.131579	0.284946	0.517122	0.142947	0.15102	0.817518	0.780685	1	0.682354	1
HLA-G	12	2	7	15	139	27	38	186	0.0863309	0.0740741	0.184211	0.0806452	0.46817	0.152067	0.142584	1	0.780685	1	0.682354	1
KCNIP4	8	2	5	10	139	27	38	186	0.057554	0.0740741	0.131579	0.0537634	0.693886	0.174145	0.15567	0.670578	0.780685	1	0.682354	1
LY9	43	4	19	54	139	27	38	186	0.309353	0.148148	0.5	0.290323	0.0442189	0.166617	0.122366	0.243238	0.780685	1	0.682354	1
MARCH6	1	1	2	2	139	27	38	186	0.00719424	0.037037	0.0526316	0.0107527	1	0.124579	0.142805	0.306387	0.780685	1	0.682354	1
RFTN1	1	1	2	2	139	27	38	186	0.00719424	0.037037	0.0526316	0.0107527	1	0.124579	0.142805	0.306387	0.780685	1	0.682354	1
SNX4	1	1	2	2	139	27	38	186	0.00719424	0.037037	0.0526316	0.0107527	1	0.124579	0.142805	0.306387	0.780685	1	0.682354	1
SPP1	6	2	5	9	139	27	38	186	0.0431655	0.0740741	0.131579	0.0483871	0.693886	0.129625	0.141785	0.621798	0.780685	1	0.682354	1
TIFA	12	2	7	15	139	27	38	186	0.0863309	0.0740741	0.184211	0.0806452	0.46817	0.152067	0.142584	1	0.780685	1	0.682354	1
VWA5B2	8	2	5	11	139	27	38	186	0.057554	0.0740741	0.131579	0.0591398	0.693886	0.174145	0.174139	0.670578	0.780685	1	0.682354	1
NIPAL3	61	11	9	80	139	27	38	186	0.438849	0.407407	0.236842	0.430108	0.314949	0.150463	0.160406	1	0.780685	1	0.682354	1
ZBTB41	20	3	11	29	139	27	38	186	0.143885	0.111111	0.289474	0.155914	0.227923	0.108418	0.124598	1	0.780685	1	0.682354	1
AC009950.1	7	2	5	9	139	27	38	186	0.0503597	0.0740741	0.131579	0.0483871	0.693886	0.148176	0.141785	0.645031	0.780685	1	0.682354	1
ANKRD13C	19	2	1	24	139	27	38	186	0.136691	0.0740741	0.0263158	0.129032	0.571215	0.133836	0.142436	0.538783	0.780685	1	0.682354	1
DHX15	2	0	2	2	139	27	38	186	0.0143885	0	0.0526316	0.0107527	0.511533	0.212312	0.142805	1	0.780685	1	0.682354	1
HIST1H3I	2	0	2	2	139	27	38	186	0.0143885	0	0.0526316	0.0107527	0.511533	0.212312	0.142805	1	0.780685	1	0.682354	1
ITIH3	7	1	5	10	139	27	38	186	0.0503597	0.037037	0.131579	0.0537634	0.391993	0.148176	0.15567	1	0.780685	1	0.682354	1
MGARP	4	0	3	5	139	27	38	186	0.028777	0	0.0789474	0.0268817	0.271071	0.185895	0.150907	1	0.780685	1	0.682354	1
CCDC58	0	0	1	0	139	27	38	186	0	0	0.0263158	0	1	0.219101	0.173333	1	0.780685	1	0.682354	1
HTR3E-AS1	0	0	1	0	139	27	38	186	0	0	0.0263158	0	1	0.219101	0.173333	1	0.780685	1	0.682354	1
MARVELD2	0	0	1	0	139	27	38	186	0	0	0.0263158	0	1	0.219101	0.173333	1	0.780685	1	0.682354	1
SEC13	2	0	2	2	139	27	38	186	0.0143885	0	0.0526316	0.0107527	0.511533	0.212312	0.142805	1	0.780685	1	0.682354	1
SNX24	7	1	5	9	139	27	38	186	0.0503597	0.037037	0.131579	0.0483871	0.391993	0.148176	0.141785	1	0.780685	1	0.682354	1
TP63	0	0	1	0	139	27	38	186	0	0	0.0263158	0	1	0.219101	0.173333	1	0.780685	1	0.682354	1
WDR3	27	4	13	36	139	27	38	186	0.194245	0.148148	0.342105	0.193548	0.261673	0.150868	0.154905	0.791544	0.780685	1	0.682354	1
AC073283.3	0	0	1	0	139	27	38	186	0	0	0.0263158	0	1	0.219101	0.173333	1	0.780685	1	0.682354	1
DMAP1	1	0	2	2	139	27	38	186	0.00719424	0	0.0526316	0.0107527	0.511533	0.124579	0.142805	1	0.780685	1	0.682354	1
FMO1	17	1	9	22	139	27	38	186	0.122302	0.037037	0.236842	0.11828	0.0798969	0.142474	0.135156	0.317153	0.780685	1	0.682354	1
IFFO2	0	0	1	0	139	27	38	186	0	0	0.0263158	0	1	0.219101	0.173333	1	0.780685	1	0.682354	1
RNF2	0	0	1	0	139	27	38	186	0	0	0.0263158	0	1	0.219101	0.173333	1	0.780685	1	0.682354	1
AC009975.1	4	1	3	5	139	27	38	186	0.028777	0.037037	0.0789474	0.0268817	0.641458	0.185895	0.150907	1	0.780685	1	0.682354	1
ARID5A	3	2	3	5	139	27	38	186	0.0215827	0.0740741	0.0789474	0.0268817	1	0.127134	0.150907	0.20002	0.780685	1	0.682354	1
AC006369.1	0	0	1	0	139	27	38	186	0	0	0.0263158	0	1	0.219101	0.173333	1	0.780685	1	0.682354	1
AGTRAP	1	1	2	2	139	27	38	186	0.00719424	0.037037	0.0526316	0.0107527	1	0.124579	0.142805	0.306387	0.780685	1	0.682354	1
ANTXR1	7	2	5	11	139	27	38	186	0.0503597	0.0740741	0.131579	0.0591398	0.693886	0.148176	0.174139	0.645031	0.780685	1	0.682354	1
BBS7	0	0	1	0	139	27	38	186	0	0	0.0263158	0	1	0.219101	0.173333	1	0.780685	1	0.682354	1
C1orf122	2	0	2	2	139	27	38	186	0.0143885	0	0.0526316	0.0107527	0.511533	0.212312	0.142805	1	0.780685	1	0.682354	1
C3orf84	0	0	1	0	139	27	38	186	0	0	0.0263158	0	1	0.219101	0.173333	1	0.780685	1	0.682354	1
CCDC149	4	1	3	5	139	27	38	186	0.028777	0.037037	0.0789474	0.0268817	0.641458	0.185895	0.150907	1	0.780685	1	0.682354	1
FBXO8	0	0	1	0	139	27	38	186	0	0	0.0263158	0	1	0.219101	0.173333	1	0.780685	1	0.682354	1
FCER1A	0	0	1	0	139	27	38	186	0	0	0.0263158	0	1	0.219101	0.173333	1	0.780685	1	0.682354	1
FIGN	2	0	2	2	139	27	38	186	0.0143885	0	0.0526316	0.0107527	0.511533	0.212312	0.142805	1	0.780685	1	0.682354	1
GLT8D1	0	0	1	0	139	27	38	186	0	0	0.0263158	0	1	0.219101	0.173333	1	0.780685	1	0.682354	1
MORC1	2	0	2	2	139	27	38	186	0.0143885	0	0.0526316	0.0107527	0.511533	0.212312	0.142805	1	0.780685	1	0.682354	1
MUC7	0	0	1	0	139	27	38	186	0	0	0.0263158	0	1	0.219101	0.173333	1	0.780685	1	0.682354	1
RFT1	0	0	1	0	139	27	38	186	0	0	0.0263158	0	1	0.219101	0.173333	1	0.780685	1	0.682354	1
SELENOT	0	0	1	0	139	27	38	186	0	0	0.0263158	0	1	0.219101	0.173333	1	0.780685	1	0.682354	1
SGMS2	0	0	1	0	139	27	38	186	0	0	0.0263158	0	1	0.219101	0.173333	1	0.780685	1	0.682354	1
SRD5A3	0	0	1	0	139	27	38	186	0	0	0.0263158	0	1	0.219101	0.173333	1	0.780685	1	0.682354	1
TGFBR2	1	1	2	2	139	27	38	186	0.00719424	0.037037	0.0526316	0.0107527	1	0.124579	0.142805	0.306387	0.780685	1	0.682354	1
WDR6	2	0	2	2	139	27	38	186	0.0143885	0	0.0526316	0.0107527	0.511533	0.212312	0.142805	1	0.780685	1	0.682354	1
CLINT1	0	0	1	0	139	27	38	186	0	0	0.0263158	0	1	0.219101	0.173333	1	0.780685	1	0.682354	1
COPB2	2	0	2	2	139	27	38	186	0.0143885	0	0.0526316	0.0107527	0.511533	0.212312	0.142805	1	0.780685	1	0.682354	1
EOMES	0	0	1	0	139	27	38	186	0	0	0.0263158	0	1	0.219101	0.173333	1	0.780685	1	0.682354	1
IPO11	4	1	3	5	139	27	38	186	0.028777	0.037037	0.0789474	0.0268817	0.641458	0.185895	0.150907	1	0.780685	1	0.682354	1
LCK	2	0	2	2	139	27	38	186	0.0143885	0	0.0526316	0.0107527	0.511533	0.212312	0.142805	1	0.780685	1	0.682354	1
MCM6	4	0	3	5	139	27	38	186	0.028777	0	0.0789474	0.0268817	0.271071	0.185895	0.150907	1	0.780685	1	0.682354	1
NMUR2	2	0	2	2	139	27	38	186	0.0143885	0	0.0526316	0.0107527	0.511533	0.212312	0.142805	1	0.780685	1	0.682354	1
NRM	0	0	1	0	139	27	38	186	0	0	0.0263158	0	1	0.219101	0.173333	1	0.780685	1	0.682354	1
SLC4A4	4	0	3	5	139	27	38	186	0.028777	0	0.0789474	0.0268817	0.271071	0.185895	0.150907	1	0.780685	1	0.682354	1
AC008378.1	0	0	1	0	139	27	38	186	0	0	0.0263158	0	1	0.219101	0.173333	1	0.780685	1	0.682354	1
ACBD6	0	0	1	0	139	27	38	186	0	0	0.0263158	0	1	0.219101	0.173333	1	0.780685	1	0.682354	1
ADTRP	0	0	1	0	139	27	38	186	0	0	0.0263158	0	1	0.219101	0.173333	1	0.780685	1	0.682354	1
BMPR1B	0	0	1	0	139	27	38	186	0	0	0.0263158	0	1	0.219101	0.173333	1	0.780685	1	0.682354	1
CXCL5	0	0	1	0	139	27	38	186	0	0	0.0263158	0	1	0.219101	0.173333	1	0.780685	1	0.682354	1
EIF1B	0	0	1	0	139	27	38	186	0	0	0.0263158	0	1	0.219101	0.173333	1	0.780685	1	0.682354	1
ELOVL6	0	0	1	0	139	27	38	186	0	0	0.0263158	0	1	0.219101	0.173333	1	0.780685	1	0.682354	1
ETV5	0	0	1	0	139	27	38	186	0	0	0.0263158	0	1	0.219101	0.173333	1	0.780685	1	0.682354	1
GLRA1	0	0	1	0	139	27	38	186	0	0	0.0263158	0	1	0.219101	0.173333	1	0.780685	1	0.682354	1
IL19	2	0	2	2	139	27	38	186	0.0143885	0	0.0526316	0.0107527	0.511533	0.212312	0.142805	1	0.780685	1	0.682354	1
MTTP	0	0	1	0	139	27	38	186	0	0	0.0263158	0	1	0.219101	0.173333	1	0.780685	1	0.682354	1
PPEF2	2	0	2	2	139	27	38	186	0.0143885	0	0.0526316	0.0107527	0.511533	0.212312	0.142805	1	0.780685	1	0.682354	1
PSMD6	2	0	2	2	139	27	38	186	0.0143885	0	0.0526316	0.0107527	0.511533	0.212312	0.142805	1	0.780685	1	0.682354	1
RPP14	0	0	1	0	139	27	38	186	0	0	0.0263158	0	1	0.219101	0.173333	1	0.780685	1	0.682354	1
RRH	0	0	1	0	139	27	38	186	0	0	0.0263158	0	1	0.219101	0.173333	1	0.780685	1	0.682354	1
SI	0	0	1	0	139	27	38	186	0	0	0.0263158	0	1	0.219101	0.173333	1	0.780685	1	0.682354	1
SMN1	0	0	1	0	139	27	38	186	0	0	0.0263158	0	1	0.219101	0.173333	1	0.780685	1	0.682354	1
STAM2	0	0	1	0	139	27	38	186	0	0	0.0263158	0	1	0.219101	0.173333	1	0.780685	1	0.682354	1
THBS4	13	1	7	15	139	27	38	186	0.0935252	0.037037	0.184211	0.0806452	0.142503	0.171516	0.142584	0.699658	0.780685	1	0.682354	1
TIFAB	0	0	1	0	139	27	38	186	0	0	0.0263158	0	1	0.219101	0.173333	1	0.780685	1	0.682354	1
XXYLT1	0	0	1	0	139	27	38	186	0	0	0.0263158	0	1	0.219101	0.173333	1	0.780685	1	0.682354	1
AL031847.2	0	0	1	0	139	27	38	186	0	0	0.0263158	0	1	0.219101	0.173333	1	0.780685	1	0.682354	1
ANKRD30A	0	0	1	0	139	27	38	186	0	0	0.0263158	0	1	0.219101	0.173333	1	0.780685	1	0.682354	1
CD28	0	0	1	0	139	27	38	186	0	0	0.0263158	0	1	0.219101	0.173333	1	0.780685	1	0.682354	1
CKS1B	0	0	1	0	139	27	38	186	0	0	0.0263158	0	1	0.219101	0.173333	1	0.780685	1	0.682354	1
CREG1	0	0	1	0	139	27	38	186	0	0	0.0263158	0	1	0.219101	0.173333	1	0.780685	1	0.682354	1
LANCL1	0	0	1	0	139	27	38	186	0	0	0.0263158	0	1	0.219101	0.173333	1	0.780685	1	0.682354	1
LRRC8D	1	0	2	2	139	27	38	186	0.00719424	0	0.0526316	0.0107527	0.511533	0.124579	0.142805	1	0.780685	1	0.682354	1
NMT2	2	0	2	2	139	27	38	186	0.0143885	0	0.0526316	0.0107527	0.511533	0.212312	0.142805	1	0.780685	1	0.682354	1
PSMA5	0	0	1	0	139	27	38	186	0	0	0.0263158	0	1	0.219101	0.173333	1	0.780685	1	0.682354	1
SOX11	0	0	1	0	139	27	38	186	0	0	0.0263158	0	1	0.219101	0.173333	1	0.780685	1	0.682354	1
ABCB5	0	0	1	0	139	27	38	186	0	0	0.0263158	0	1	0.219101	0.173333	1	0.780685	1	0.682354	1
ABCB7	0	0	1	0	139	27	38	186	0	0	0.0263158	0	1	0.219101	0.173333	1	0.780685	1	0.682354	1
ABO	0	0	1	0	139	27	38	186	0	0	0.0263158	0	1	0.219101	0.173333	1	0.780685	1	0.682354	1
AC007000.3	0	0	1	0	139	27	38	186	0	0	0.0263158	0	1	0.219101	0.173333	1	0.780685	1	0.682354	1
AC073343.2	0	0	1	0	139	27	38	186	0	0	0.0263158	0	1	0.219101	0.173333	1	0.780685	1	0.682354	1
AC093627.3	0	0	1	0	139	27	38	186	0	0	0.0263158	0	1	0.219101	0.173333	1	0.780685	1	0.682354	1
AC097460.1	2	0	2	2	139	27	38	186	0.0143885	0	0.0526316	0.0107527	0.511533	0.212312	0.142805	1	0.780685	1	0.682354	1
ACTB	0	0	1	0	139	27	38	186	0	0	0.0263158	0	1	0.219101	0.173333	1	0.780685	1	0.682354	1
ADAT2	0	0	1	0	139	27	38	186	0	0	0.0263158	0	1	0.219101	0.173333	1	0.780685	1	0.682354	1
ADRA1A	0	0	1	0	139	27	38	186	0	0	0.0263158	0	1	0.219101	0.173333	1	0.780685	1	0.682354	1
AK3	0	0	1	0	139	27	38	186	0	0	0.0263158	0	1	0.219101	0.173333	1	0.780685	1	0.682354	1
AL132671.2	0	0	1	0	139	27	38	186	0	0	0.0263158	0	1	0.219101	0.173333	1	0.780685	1	0.682354	1
AL160272.2	0	0	1	0	139	27	38	186	0	0	0.0263158	0	1	0.219101	0.173333	1	0.780685	1	0.682354	1
AL162254.1	0	0	1	0	139	27	38	186	0	0	0.0263158	0	1	0.219101	0.173333	1	0.780685	1	0.682354	1
AL355987.2	0	0	1	0	139	27	38	186	0	0	0.0263158	0	1	0.219101	0.173333	1	0.780685	1	0.682354	1
AL356417.2	0	0	1	0	139	27	38	186	0	0	0.0263158	0	1	0.219101	0.173333	1	0.780685	1	0.682354	1
AL589935.1	0	0	1	0	139	27	38	186	0	0	0.0263158	0	1	0.219101	0.173333	1	0.780685	1	0.682354	1
AL592429.2	0	0	1	0	139	27	38	186	0	0	0.0263158	0	1	0.219101	0.173333	1	0.780685	1	0.682354	1
ALG13	0	0	1	0	139	27	38	186	0	0	0.0263158	0	1	0.219101	0.173333	1	0.780685	1	0.682354	1
AMER1	0	0	1	0	139	27	38	186	0	0	0.0263158	0	1	0.219101	0.173333	1	0.780685	1	0.682354	1
AMOT	0	0	1	0	139	27	38	186	0	0	0.0263158	0	1	0.219101	0.173333	1	0.780685	1	0.682354	1
AMZ1	0	0	1	0	139	27	38	186	0	0	0.0263158	0	1	0.219101	0.173333	1	0.780685	1	0.682354	1
ANXA3	0	0	1	0	139	27	38	186	0	0	0.0263158	0	1	0.219101	0.173333	1	0.780685	1	0.682354	1
AOC1	0	0	1	0	139	27	38	186	0	0	0.0263158	0	1	0.219101	0.173333	1	0.780685	1	0.682354	1
APBA1	0	0	1	0	139	27	38	186	0	0	0.0263158	0	1	0.219101	0.173333	1	0.780685	1	0.682354	1
APTX	0	0	1	0	139	27	38	186	0	0	0.0263158	0	1	0.219101	0.173333	1	0.780685	1	0.682354	1
AR	0	0	1	0	139	27	38	186	0	0	0.0263158	0	1	0.219101	0.173333	1	0.780685	1	0.682354	1
ARHGEF6	0	0	1	0	139	27	38	186	0	0	0.0263158	0	1	0.219101	0.173333	1	0.780685	1	0.682354	1
ARL4A	0	0	1	0	139	27	38	186	0	0	0.0263158	0	1	0.219101	0.173333	1	0.780685	1	0.682354	1
ARPC5L	0	0	1	0	139	27	38	186	0	0	0.0263158	0	1	0.219101	0.173333	1	0.780685	1	0.682354	1
ARSD	0	0	1	0	139	27	38	186	0	0	0.0263158	0	1	0.219101	0.173333	1	0.780685	1	0.682354	1
ASPH	0	0	1	0	139	27	38	186	0	0	0.0263158	0	1	0.219101	0.173333	1	0.780685	1	0.682354	1
ATAD2	0	0	1	0	139	27	38	186	0	0	0.0263158	0	1	0.219101	0.173333	1	0.780685	1	0.682354	1
ATRX	0	0	1	0	139	27	38	186	0	0	0.0263158	0	1	0.219101	0.173333	1	0.780685	1	0.682354	1
BCLAF3	0	0	1	0	139	27	38	186	0	0	0.0263158	0	1	0.219101	0.173333	1	0.780685	1	0.682354	1
BNC2	0	0	1	0	139	27	38	186	0	0	0.0263158	0	1	0.219101	0.173333	1	0.780685	1	0.682354	1
BVES	0	0	1	0	139	27	38	186	0	0	0.0263158	0	1	0.219101	0.173333	1	0.780685	1	0.682354	1
BZW2	0	0	1	0	139	27	38	186	0	0	0.0263158	0	1	0.219101	0.173333	1	0.780685	1	0.682354	1
C8orf58	0	0	1	0	139	27	38	186	0	0	0.0263158	0	1	0.219101	0.173333	1	0.780685	1	0.682354	1
C8orf88	0	0	1	0	139	27	38	186	0	0	0.0263158	0	1	0.219101	0.173333	1	0.780685	1	0.682354	1
CACNA1F	0	0	1	0	139	27	38	186	0	0	0.0263158	0	1	0.219101	0.173333	1	0.780685	1	0.682354	1
CALCR	0	0	1	0	139	27	38	186	0	0	0.0263158	0	1	0.219101	0.173333	1	0.780685	1	0.682354	1
CAPN6	0	0	1	0	139	27	38	186	0	0	0.0263158	0	1	0.219101	0.173333	1	0.780685	1	0.682354	1
CD164	0	0	1	0	139	27	38	186	0	0	0.0263158	0	1	0.219101	0.173333	1	0.780685	1	0.682354	1
CD99L2	0	0	1	0	139	27	38	186	0	0	0.0263158	0	1	0.219101	0.173333	1	0.780685	1	0.682354	1
CDC14B	0	0	1	0	139	27	38	186	0	0	0.0263158	0	1	0.219101	0.173333	1	0.780685	1	0.682354	1
CDC40	0	0	1	0	139	27	38	186	0	0	0.0263158	0	1	0.219101	0.173333	1	0.780685	1	0.682354	1
CDC5L	0	0	1	0	139	27	38	186	0	0	0.0263158	0	1	0.219101	0.173333	1	0.780685	1	0.682354	1
CDK16	0	0	1	0	139	27	38	186	0	0	0.0263158	0	1	0.219101	0.173333	1	0.780685	1	0.682354	1
CFTR	0	0	1	0	139	27	38	186	0	0	0.0263158	0	1	0.219101	0.173333	1	0.780685	1	0.682354	1
CLCN5	0	0	1	0	139	27	38	186	0	0	0.0263158	0	1	0.219101	0.173333	1	0.780685	1	0.682354	1
CLTA	0	0	1	0	139	27	38	186	0	0	0.0263158	0	1	0.219101	0.173333	1	0.780685	1	0.682354	1
CMTR1	0	0	1	0	139	27	38	186	0	0	0.0263158	0	1	0.219101	0.173333	1	0.780685	1	0.682354	1
COL19A1	0	0	1	0	139	27	38	186	0	0	0.0263158	0	1	0.219101	0.173333	1	0.780685	1	0.682354	1
CPA5	0	0	1	0	139	27	38	186	0	0	0.0263158	0	1	0.219101	0.173333	1	0.780685	1	0.682354	1
CTPS2	0	0	1	0	139	27	38	186	0	0	0.0263158	0	1	0.219101	0.173333	1	0.780685	1	0.682354	1
CUL4B	0	0	1	0	139	27	38	186	0	0	0.0263158	0	1	0.219101	0.173333	1	0.780685	1	0.682354	1
DNAH8	0	0	1	0	139	27	38	186	0	0	0.0263158	0	1	0.219101	0.173333	1	0.780685	1	0.682354	1
DNAJC25	0	0	1	0	139	27	38	186	0	0	0.0263158	0	1	0.219101	0.173333	1	0.780685	1	0.682354	1
DPH7	0	0	1	0	139	27	38	186	0	0	0.0263158	0	1	0.219101	0.173333	1	0.780685	1	0.682354	1
EGFL6	0	0	1	0	139	27	38	186	0	0	0.0263158	0	1	0.219101	0.173333	1	0.780685	1	0.682354	1
ENPP1	0	0	1	0	139	27	38	186	0	0	0.0263158	0	1	0.219101	0.173333	1	0.780685	1	0.682354	1
ERCC6L2	0	0	1	0	139	27	38	186	0	0	0.0263158	0	1	0.219101	0.173333	1	0.780685	1	0.682354	1
EXOSC2	0	0	1	0	139	27	38	186	0	0	0.0263158	0	1	0.219101	0.173333	1	0.780685	1	0.682354	1
F8	0	0	1	0	139	27	38	186	0	0	0.0263158	0	1	0.219101	0.173333	1	0.780685	1	0.682354	1
FAM133B	0	0	1	0	139	27	38	186	0	0	0.0263158	0	1	0.219101	0.173333	1	0.780685	1	0.682354	1
FAM205A	0	0	1	0	139	27	38	186	0	0	0.0263158	0	1	0.219101	0.173333	1	0.780685	1	0.682354	1
FAM229B	0	0	1	0	139	27	38	186	0	0	0.0263158	0	1	0.219101	0.173333	1	0.780685	1	0.682354	1
FAM66D	0	0	1	0	139	27	38	186	0	0	0.0263158	0	1	0.219101	0.173333	1	0.780685	1	0.682354	1
FANCC	0	0	1	0	139	27	38	186	0	0	0.0263158	0	1	0.219101	0.173333	1	0.780685	1	0.682354	1
FANCG	0	0	1	0	139	27	38	186	0	0	0.0263158	0	1	0.219101	0.173333	1	0.780685	1	0.682354	1
FASTK	0	0	1	0	139	27	38	186	0	0	0.0263158	0	1	0.219101	0.173333	1	0.780685	1	0.682354	1
FGD1	0	0	1	0	139	27	38	186	0	0	0.0263158	0	1	0.219101	0.173333	1	0.780685	1	0.682354	1
FKBP5	0	0	1	0	139	27	38	186	0	0	0.0263158	0	1	0.219101	0.173333	1	0.780685	1	0.682354	1
FMR1	0	0	1	0	139	27	38	186	0	0	0.0263158	0	1	0.219101	0.173333	1	0.780685	1	0.682354	1
FOXP1	0	0	1	0	139	27	38	186	0	0	0.0263158	0	1	0.219101	0.173333	1	0.780685	1	0.682354	1
FOXP2	0	0	1	0	139	27	38	186	0	0	0.0263158	0	1	0.219101	0.173333	1	0.780685	1	0.682354	1
FRMD1	0	0	1	0	139	27	38	186	0	0	0.0263158	0	1	0.219101	0.173333	1	0.780685	1	0.682354	1
FRMPD3	0	0	1	0	139	27	38	186	0	0	0.0263158	0	1	0.219101	0.173333	1	0.780685	1	0.682354	1
FUT10	0	0	1	0	139	27	38	186	0	0	0.0263158	0	1	0.219101	0.173333	1	0.780685	1	0.682354	1
GABRR2	0	0	1	0	139	27	38	186	0	0	0.0263158	0	1	0.219101	0.173333	1	0.780685	1	0.682354	1
GALNT11	0	0	1	0	139	27	38	186	0	0	0.0263158	0	1	0.219101	0.173333	1	0.780685	1	0.682354	1
GALNT12	0	0	1	0	139	27	38	186	0	0	0.0263158	0	1	0.219101	0.173333	1	0.780685	1	0.682354	1
GLIPR2	0	0	1	0	139	27	38	186	0	0	0.0263158	0	1	0.219101	0.173333	1	0.780685	1	0.682354	1
GPAA1	0	0	1	0	139	27	38	186	0	0	0.0263158	0	1	0.219101	0.173333	1	0.780685	1	0.682354	1
GPAT4	0	0	1	0	139	27	38	186	0	0	0.0263158	0	1	0.219101	0.173333	1	0.780685	1	0.682354	1
GPC3	0	0	1	0	139	27	38	186	0	0	0.0263158	0	1	0.219101	0.173333	1	0.780685	1	0.682354	1
GPC4	0	0	1	0	139	27	38	186	0	0	0.0263158	0	1	0.219101	0.173333	1	0.780685	1	0.682354	1
GPKOW	0	0	1	0	139	27	38	186	0	0	0.0263158	0	1	0.219101	0.173333	1	0.780685	1	0.682354	1
GRIA3	0	0	1	0	139	27	38	186	0	0	0.0263158	0	1	0.219101	0.173333	1	0.780685	1	0.682354	1
GSN	0	0	1	0	139	27	38	186	0	0	0.0263158	0	1	0.219101	0.173333	1	0.780685	1	0.682354	1
GSR	0	0	1	0	139	27	38	186	0	0	0.0263158	0	1	0.219101	0.173333	1	0.780685	1	0.682354	1
GTF2E2	0	0	1	0	139	27	38	186	0	0	0.0263158	0	1	0.219101	0.173333	1	0.780685	1	0.682354	1
GTF3C5	0	0	1	0	139	27	38	186	0	0	0.0263158	0	1	0.219101	0.173333	1	0.780685	1	0.682354	1
HACD4	0	0	1	0	139	27	38	186	0	0	0.0263158	0	1	0.219101	0.173333	1	0.780685	1	0.682354	1
HEPH	0	0	1	0	139	27	38	186	0	0	0.0263158	0	1	0.219101	0.173333	1	0.780685	1	0.682354	1
HIST1H2BJ	0	0	1	0	139	27	38	186	0	0	0.0263158	0	1	0.219101	0.173333	1	0.780685	1	0.682354	1
HIST1H3E	0	0	1	0	139	27	38	186	0	0	0.0263158	0	1	0.219101	0.173333	1	0.780685	1	0.682354	1
HIST1H3F	0	0	1	0	139	27	38	186	0	0	0.0263158	0	1	0.219101	0.173333	1	0.780685	1	0.682354	1
HNRNPH1	0	0	1	0	139	27	38	186	0	0	0.0263158	0	1	0.219101	0.173333	1	0.780685	1	0.682354	1
HTATSF1	0	0	1	0	139	27	38	186	0	0	0.0263158	0	1	0.219101	0.173333	1	0.780685	1	0.682354	1
IDH3G	0	0	1	0	139	27	38	186	0	0	0.0263158	0	1	0.219101	0.173333	1	0.780685	1	0.682354	1
IGBP1	0	0	1	0	139	27	38	186	0	0	0.0263158	0	1	0.219101	0.173333	1	0.780685	1	0.682354	1
INTS9	0	0	1	0	139	27	38	186	0	0	0.0263158	0	1	0.219101	0.173333	1	0.780685	1	0.682354	1
KEL	0	0	1	0	139	27	38	186	0	0	0.0263158	0	1	0.219101	0.173333	1	0.780685	1	0.682354	1
KIAA0232	2	0	2	2	139	27	38	186	0.0143885	0	0.0526316	0.0107527	0.511533	0.212312	0.142805	1	0.780685	1	0.682354	1
KLHL13	0	0	1	0	139	27	38	186	0	0	0.0263158	0	1	0.219101	0.173333	1	0.780685	1	0.682354	1
KRBOX4	0	0	1	0	139	27	38	186	0	0	0.0263158	0	1	0.219101	0.173333	1	0.780685	1	0.682354	1
L1CAM	0	0	1	0	139	27	38	186	0	0	0.0263158	0	1	0.219101	0.173333	1	0.780685	1	0.682354	1
LAMC3	0	0	1	0	139	27	38	186	0	0	0.0263158	0	1	0.219101	0.173333	1	0.780685	1	0.682354	1
LEKR1	0	0	1	0	139	27	38	186	0	0	0.0263158	0	1	0.219101	0.173333	1	0.780685	1	0.682354	1
LONRF3	0	0	1	0	139	27	38	186	0	0	0.0263158	0	1	0.219101	0.173333	1	0.780685	1	0.682354	1
LRRC69	0	0	1	0	139	27	38	186	0	0	0.0263158	0	1	0.219101	0.173333	1	0.780685	1	0.682354	1
LRRC73	0	0	1	0	139	27	38	186	0	0	0.0263158	0	1	0.219101	0.173333	1	0.780685	1	0.682354	1
LTB	0	0	1	0	139	27	38	186	0	0	0.0263158	0	1	0.219101	0.173333	1	0.780685	1	0.682354	1
LYPLA1	0	0	1	0	139	27	38	186	0	0	0.0263158	0	1	0.219101	0.173333	1	0.780685	1	0.682354	1
MAP7D2	0	0	1	0	139	27	38	186	0	0	0.0263158	0	1	0.219101	0.173333	1	0.780685	1	0.682354	1
MEOX2	0	0	1	0	139	27	38	186	0	0	0.0263158	0	1	0.219101	0.173333	1	0.780685	1	0.682354	1
MFSD14C	0	0	1	0	139	27	38	186	0	0	0.0263158	0	1	0.219101	0.173333	1	0.780685	1	0.682354	1
MICU3	0	0	1	0	139	27	38	186	0	0	0.0263158	0	1	0.219101	0.173333	1	0.780685	1	0.682354	1
MID1	0	0	1	0	139	27	38	186	0	0	0.0263158	0	1	0.219101	0.173333	1	0.780685	1	0.682354	1
MIGA2	0	0	1	0	139	27	38	186	0	0	0.0263158	0	1	0.219101	0.173333	1	0.780685	1	0.682354	1
MLLT3	0	0	1	0	139	27	38	186	0	0	0.0263158	0	1	0.219101	0.173333	1	0.780685	1	0.682354	1
MRPS36	0	0	1	0	139	27	38	186	0	0	0.0263158	0	1	0.219101	0.173333	1	0.780685	1	0.682354	1
MSN	0	0	1	0	139	27	38	186	0	0	0.0263158	0	1	0.219101	0.173333	1	0.780685	1	0.682354	1
MUSK	0	0	1	0	139	27	38	186	0	0	0.0263158	0	1	0.219101	0.173333	1	0.780685	1	0.682354	1
MYB	0	0	1	0	139	27	38	186	0	0	0.0263158	0	1	0.219101	0.173333	1	0.780685	1	0.682354	1
NCAPG2	0	0	1	0	139	27	38	186	0	0	0.0263158	0	1	0.219101	0.173333	1	0.780685	1	0.682354	1
NDRG1	0	0	1	0	139	27	38	186	0	0	0.0263158	0	1	0.219101	0.173333	1	0.780685	1	0.682354	1
NDUFB11	0	0	1	0	139	27	38	186	0	0	0.0263158	0	1	0.219101	0.173333	1	0.780685	1	0.682354	1
NEFL	0	0	1	0	139	27	38	186	0	0	0.0263158	0	1	0.219101	0.173333	1	0.780685	1	0.682354	1
NFIL3	0	0	1	0	139	27	38	186	0	0	0.0263158	0	1	0.219101	0.173333	1	0.780685	1	0.682354	1
NHS	0	0	1	0	139	27	38	186	0	0	0.0263158	0	1	0.219101	0.173333	1	0.780685	1	0.682354	1
NOV	0	0	1	0	139	27	38	186	0	0	0.0263158	0	1	0.219101	0.173333	1	0.780685	1	0.682354	1
NPTX2	0	0	1	0	139	27	38	186	0	0	0.0263158	0	1	0.219101	0.173333	1	0.780685	1	0.682354	1
NRBP2	0	0	1	0	139	27	38	186	0	0	0.0263158	0	1	0.219101	0.173333	1	0.780685	1	0.682354	1
NRK	0	0	1	0	139	27	38	186	0	0	0.0263158	0	1	0.219101	0.173333	1	0.780685	1	0.682354	1
NSD3	0	0	1	0	139	27	38	186	0	0	0.0263158	0	1	0.219101	0.173333	1	0.780685	1	0.682354	1
NSMF	0	0	1	0	139	27	38	186	0	0	0.0263158	0	1	0.219101	0.173333	1	0.780685	1	0.682354	1
NUGGC	0	0	1	0	139	27	38	186	0	0	0.0263158	0	1	0.219101	0.173333	1	0.780685	1	0.682354	1
NUS1	0	0	1	0	139	27	38	186	0	0	0.0263158	0	1	0.219101	0.173333	1	0.780685	1	0.682354	1
OCLN	0	0	1	0	139	27	38	186	0	0	0.0263158	0	1	0.219101	0.173333	1	0.780685	1	0.682354	1
ODF2	0	0	1	0	139	27	38	186	0	0	0.0263158	0	1	0.219101	0.173333	1	0.780685	1	0.682354	1
OR2A12	0	0	1	0	139	27	38	186	0	0	0.0263158	0	1	0.219101	0.173333	1	0.780685	1	0.682354	1
OR2A14	0	0	1	0	139	27	38	186	0	0	0.0263158	0	1	0.219101	0.173333	1	0.780685	1	0.682354	1
OR2A2	0	0	1	0	139	27	38	186	0	0	0.0263158	0	1	0.219101	0.173333	1	0.780685	1	0.682354	1
OR2A5	0	0	1	0	139	27	38	186	0	0	0.0263158	0	1	0.219101	0.173333	1	0.780685	1	0.682354	1
OR2L5	0	0	1	0	139	27	38	186	0	0	0.0263158	0	1	0.219101	0.173333	1	0.780685	1	0.682354	1
OR6V1	0	0	1	0	139	27	38	186	0	0	0.0263158	0	1	0.219101	0.173333	1	0.780685	1	0.682354	1
ORM2	0	0	1	0	139	27	38	186	0	0	0.0263158	0	1	0.219101	0.173333	1	0.780685	1	0.682354	1
P2RY8	0	0	1	0	139	27	38	186	0	0	0.0263158	0	1	0.219101	0.173333	1	0.780685	1	0.682354	1
PAQR7	2	0	2	2	139	27	38	186	0.0143885	0	0.0526316	0.0107527	0.511533	0.212312	0.142805	1	0.780685	1	0.682354	1
PAXIP1	0	0	1	0	139	27	38	186	0	0	0.0263158	0	1	0.219101	0.173333	1	0.780685	1	0.682354	1
PDHA1	0	0	1	0	139	27	38	186	0	0	0.0263158	0	1	0.219101	0.173333	1	0.780685	1	0.682354	1
PENK	0	0	1	0	139	27	38	186	0	0	0.0263158	0	1	0.219101	0.173333	1	0.780685	1	0.682354	1
PHACTR2	0	0	1	0	139	27	38	186	0	0	0.0263158	0	1	0.219101	0.173333	1	0.780685	1	0.682354	1
PHF3	0	0	1	0	139	27	38	186	0	0	0.0263158	0	1	0.219101	0.173333	1	0.780685	1	0.682354	1
PIP5K1B	0	0	1	0	139	27	38	186	0	0	0.0263158	0	1	0.219101	0.173333	1	0.780685	1	0.682354	1
PKHD1L1	0	0	1	0	139	27	38	186	0	0	0.0263158	0	1	0.219101	0.173333	1	0.780685	1	0.682354	1
PLEKHA2	0	0	1	0	139	27	38	186	0	0	0.0263158	0	1	0.219101	0.173333	1	0.780685	1	0.682354	1
PLS3	0	0	1	0	139	27	38	186	0	0	0.0263158	0	1	0.219101	0.173333	1	0.780685	1	0.682354	1
POLR2H	2	0	2	2	139	27	38	186	0.0143885	0	0.0526316	0.0107527	0.511533	0.212312	0.142805	1	0.780685	1	0.682354	1
PPIL6	0	0	1	0	139	27	38	186	0	0	0.0263158	0	1	0.219101	0.173333	1	0.780685	1	0.682354	1
PRRX2	0	0	1	0	139	27	38	186	0	0	0.0263158	0	1	0.219101	0.173333	1	0.780685	1	0.682354	1
PRXL2C	0	0	1	0	139	27	38	186	0	0	0.0263158	0	1	0.219101	0.173333	1	0.780685	1	0.682354	1
PTAR1	0	0	1	0	139	27	38	186	0	0	0.0263158	0	1	0.219101	0.173333	1	0.780685	1	0.682354	1
PTCRA	0	0	1	0	139	27	38	186	0	0	0.0263158	0	1	0.219101	0.173333	1	0.780685	1	0.682354	1
PTGES	0	0	1	0	139	27	38	186	0	0	0.0263158	0	1	0.219101	0.173333	1	0.780685	1	0.682354	1
RAB32	0	0	1	0	139	27	38	186	0	0	0.0263158	0	1	0.219101	0.173333	1	0.780685	1	0.682354	1
RAB40A	0	0	1	0	139	27	38	186	0	0	0.0263158	0	1	0.219101	0.173333	1	0.780685	1	0.682354	1
RBM46	0	0	1	0	139	27	38	186	0	0	0.0263158	0	1	0.219101	0.173333	1	0.780685	1	0.682354	1
RCL1	0	0	1	0	139	27	38	186	0	0	0.0263158	0	1	0.219101	0.173333	1	0.780685	1	0.682354	1
RENBP	0	0	1	0	139	27	38	186	0	0	0.0263158	0	1	0.219101	0.173333	1	0.780685	1	0.682354	1
RFC2	0	0	1	0	139	27	38	186	0	0	0.0263158	0	1	0.219101	0.173333	1	0.780685	1	0.682354	1
RLIM	0	0	1	0	139	27	38	186	0	0	0.0263158	0	1	0.219101	0.173333	1	0.780685	1	0.682354	1
RNF216	0	0	1	0	139	27	38	186	0	0	0.0263158	0	1	0.219101	0.173333	1	0.780685	1	0.682354	1
SAMD5	0	0	1	0	139	27	38	186	0	0	0.0263158	0	1	0.219101	0.173333	1	0.780685	1	0.682354	1
SAMD9	0	0	1	0	139	27	38	186	0	0	0.0263158	0	1	0.219101	0.173333	1	0.780685	1	0.682354	1
SCRN1	0	0	1	0	139	27	38	186	0	0	0.0263158	0	1	0.219101	0.173333	1	0.780685	1	0.682354	1
SECISBP2	0	0	1	0	139	27	38	186	0	0	0.0263158	0	1	0.219101	0.173333	1	0.780685	1	0.682354	1
SEPT6	0	0	1	0	139	27	38	186	0	0	0.0263158	0	1	0.219101	0.173333	1	0.780685	1	0.682354	1
SET	0	0	1	0	139	27	38	186	0	0	0.0263158	0	1	0.219101	0.173333	1	0.780685	1	0.682354	1
SH2D4A	0	0	1	0	139	27	38	186	0	0	0.0263158	0	1	0.219101	0.173333	1	0.780685	1	0.682354	1
SH3KBP1	0	0	1	0	139	27	38	186	0	0	0.0263158	0	1	0.219101	0.173333	1	0.780685	1	0.682354	1
SHROOM4	0	0	1	0	139	27	38	186	0	0	0.0263158	0	1	0.219101	0.173333	1	0.780685	1	0.682354	1
SLC22A16	0	0	1	0	139	27	38	186	0	0	0.0263158	0	1	0.219101	0.173333	1	0.780685	1	0.682354	1
SLC27A4	0	0	1	0	139	27	38	186	0	0	0.0263158	0	1	0.219101	0.173333	1	0.780685	1	0.682354	1
SLC44A1	0	0	1	0	139	27	38	186	0	0	0.0263158	0	1	0.219101	0.173333	1	0.780685	1	0.682354	1
SLC46A2	0	0	1	0	139	27	38	186	0	0	0.0263158	0	1	0.219101	0.173333	1	0.780685	1	0.682354	1
SLITRK4	0	0	1	0	139	27	38	186	0	0	0.0263158	0	1	0.219101	0.173333	1	0.780685	1	0.682354	1
SMLR1	0	0	1	0	139	27	38	186	0	0	0.0263158	0	1	0.219101	0.173333	1	0.780685	1	0.682354	1
SNAPC3	0	0	1	0	139	27	38	186	0	0	0.0263158	0	1	0.219101	0.173333	1	0.780685	1	0.682354	1
SPANXD	0	0	1	0	139	27	38	186	0	0	0.0263158	0	1	0.219101	0.173333	1	0.780685	1	0.682354	1
SPATA6L	0	0	1	0	139	27	38	186	0	0	0.0263158	0	1	0.219101	0.173333	1	0.780685	1	0.682354	1
SPIDR	0	0	1	0	139	27	38	186	0	0	0.0263158	0	1	0.219101	0.173333	1	0.780685	1	0.682354	1
STC2	0	0	1	0	139	27	38	186	0	0	0.0263158	0	1	0.219101	0.173333	1	0.780685	1	0.682354	1
STEAP2	0	0	1	0	139	27	38	186	0	0	0.0263158	0	1	0.219101	0.173333	1	0.780685	1	0.682354	1
STS	0	0	1	0	139	27	38	186	0	0	0.0263158	0	1	0.219101	0.173333	1	0.780685	1	0.682354	1
STX11	0	0	1	0	139	27	38	186	0	0	0.0263158	0	1	0.219101	0.173333	1	0.780685	1	0.682354	1
STXBP1	0	0	1	0	139	27	38	186	0	0	0.0263158	0	1	0.219101	0.173333	1	0.780685	1	0.682354	1
TBC1D8B	0	0	1	0	139	27	38	186	0	0	0.0263158	0	1	0.219101	0.173333	1	0.780685	1	0.682354	1
TCEAL3	0	0	1	0	139	27	38	186	0	0	0.0263158	0	1	0.219101	0.173333	1	0.780685	1	0.682354	1
TCEAL4	0	0	1	0	139	27	38	186	0	0	0.0263158	0	1	0.219101	0.173333	1	0.780685	1	0.682354	1
TDRD6	0	0	1	0	139	27	38	186	0	0	0.0263158	0	1	0.219101	0.173333	1	0.780685	1	0.682354	1
TMEM47	0	0	1	0	139	27	38	186	0	0	0.0263158	0	1	0.219101	0.173333	1	0.780685	1	0.682354	1
TNFAIP3	0	0	1	0	139	27	38	186	0	0	0.0263158	0	1	0.219101	0.173333	1	0.780685	1	0.682354	1
TNFSF15	0	0	1	0	139	27	38	186	0	0	0.0263158	0	1	0.219101	0.173333	1	0.780685	1	0.682354	1
TOR4A	0	0	1	0	139	27	38	186	0	0	0.0263158	0	1	0.219101	0.173333	1	0.780685	1	0.682354	1
TRIM14	0	0	1	0	139	27	38	186	0	0	0.0263158	0	1	0.219101	0.173333	1	0.780685	1	0.682354	1
TRIM74	0	0	1	0	139	27	38	186	0	0	0.0263158	0	1	0.219101	0.173333	1	0.780685	1	0.682354	1
TRPM6	0	0	1	0	139	27	38	186	0	0	0.0263158	0	1	0.219101	0.173333	1	0.780685	1	0.682354	1
TSPAN1	2	0	2	2	139	27	38	186	0.0143885	0	0.0526316	0.0107527	0.511533	0.212312	0.142805	1	0.780685	1	0.682354	1
TTC26	0	0	1	0	139	27	38	186	0	0	0.0263158	0	1	0.219101	0.173333	1	0.780685	1	0.682354	1
TXLNB	0	0	1	0	139	27	38	186	0	0	0.0263158	0	1	0.219101	0.173333	1	0.780685	1	0.682354	1
UBA1	0	0	1	0	139	27	38	186	0	0	0.0263158	0	1	0.219101	0.173333	1	0.780685	1	0.682354	1
UBQLN2	0	0	1	0	139	27	38	186	0	0	0.0263158	0	1	0.219101	0.173333	1	0.780685	1	0.682354	1
UNC13B	0	0	1	0	139	27	38	186	0	0	0.0263158	0	1	0.219101	0.173333	1	0.780685	1	0.682354	1
UPP1	0	0	1	0	139	27	38	186	0	0	0.0263158	0	1	0.219101	0.173333	1	0.780685	1	0.682354	1
UQCC2	0	0	1	0	139	27	38	186	0	0	0.0263158	0	1	0.219101	0.173333	1	0.780685	1	0.682354	1
VAMP7	0	0	1	0	139	27	38	186	0	0	0.0263158	0	1	0.219101	0.173333	1	0.780685	1	0.682354	1
VSIG4	0	0	1	0	139	27	38	186	0	0	0.0263158	0	1	0.219101	0.173333	1	0.780685	1	0.682354	1
WASHC5	0	0	1	0	139	27	38	186	0	0	0.0263158	0	1	0.219101	0.173333	1	0.780685	1	0.682354	1
WDR45	0	0	1	0	139	27	38	186	0	0	0.0263158	0	1	0.219101	0.173333	1	0.780685	1	0.682354	1
WNK3	0	0	1	0	139	27	38	186	0	0	0.0263158	0	1	0.219101	0.173333	1	0.780685	1	0.682354	1
XPNPEP2	0	0	1	0	139	27	38	186	0	0	0.0263158	0	1	0.219101	0.173333	1	0.780685	1	0.682354	1
ZC4H2	0	0	1	0	139	27	38	186	0	0	0.0263158	0	1	0.219101	0.173333	1	0.780685	1	0.682354	1
ZCCHC7	0	0	1	0	139	27	38	186	0	0	0.0263158	0	1	0.219101	0.173333	1	0.780685	1	0.682354	1
ZMYM3	0	0	1	0	139	27	38	186	0	0	0.0263158	0	1	0.219101	0.173333	1	0.780685	1	0.682354	1
ZNF16	0	0	1	0	139	27	38	186	0	0	0.0263158	0	1	0.219101	0.173333	1	0.780685	1	0.682354	1
ZNF467	0	0	1	0	139	27	38	186	0	0	0.0263158	0	1	0.219101	0.173333	1	0.780685	1	0.682354	1
ZNF510	0	0	1	0	139	27	38	186	0	0	0.0263158	0	1	0.219101	0.173333	1	0.780685	1	0.682354	1
ZXDA	0	0	1	0	139	27	38	186	0	0	0.0263158	0	1	0.219101	0.173333	1	0.780685	1	0.682354	1
AC018709.1	0	0	1	0	139	27	38	186	0	0	0.0263158	0	1	0.219101	0.173333	1	0.780685	1	0.682354	1
AC098582.1	0	0	1	0	139	27	38	186	0	0	0.0263158	0	1	0.219101	0.173333	1	0.780685	1	0.682354	1
C5orf15	0	0	1	0	139	27	38	186	0	0	0.0263158	0	1	0.219101	0.173333	1	0.780685	1	0.682354	1
CCDC112	2	0	2	2	139	27	38	186	0.0143885	0	0.0526316	0.0107527	0.511533	0.212312	0.142805	1	0.780685	1	0.682354	1
CDV3	0	0	1	0	139	27	38	186	0	0	0.0263158	0	1	0.219101	0.173333	1	0.780685	1	0.682354	1
CHCHD5	0	0	1	0	139	27	38	186	0	0	0.0263158	0	1	0.219101	0.173333	1	0.780685	1	0.682354	1
CXCL6	0	0	1	0	139	27	38	186	0	0	0.0263158	0	1	0.219101	0.173333	1	0.780685	1	0.682354	1
DEPDC1B	0	0	1	0	139	27	38	186	0	0	0.0263158	0	1	0.219101	0.173333	1	0.780685	1	0.682354	1
GRPEL1	0	0	1	0	139	27	38	186	0	0	0.0263158	0	1	0.219101	0.173333	1	0.780685	1	0.682354	1
HACD2	2	0	2	2	139	27	38	186	0.0143885	0	0.0526316	0.0107527	0.511533	0.212312	0.142805	1	0.780685	1	0.682354	1
INTS12	0	0	1	0	139	27	38	186	0	0	0.0263158	0	1	0.219101	0.173333	1	0.780685	1	0.682354	1
PCDHB2	4	1	3	5	139	27	38	186	0.028777	0.037037	0.0789474	0.0268817	0.641458	0.185895	0.150907	1	0.780685	1	0.682354	1
SULT1C3	0	0	1	0	139	27	38	186	0	0	0.0263158	0	1	0.219101	0.173333	1	0.780685	1	0.682354	1
AFP	0	0	1	0	139	27	38	186	0	0	0.0263158	0	1	0.219101	0.173333	1	0.780685	1	0.682354	1
ARFIP1	0	0	1	0	139	27	38	186	0	0	0.0263158	0	1	0.219101	0.173333	1	0.780685	1	0.682354	1
CLOCK	0	0	1	0	139	27	38	186	0	0	0.0263158	0	1	0.219101	0.173333	1	0.780685	1	0.682354	1
CPLX1	0	0	1	0	139	27	38	186	0	0	0.0263158	0	1	0.219101	0.173333	1	0.780685	1	0.682354	1
ERMN	0	0	1	0	139	27	38	186	0	0	0.0263158	0	1	0.219101	0.173333	1	0.780685	1	0.682354	1
GFOD1	0	0	1	0	139	27	38	186	0	0	0.0263158	0	1	0.219101	0.173333	1	0.780685	1	0.682354	1
HIST1H2BL	0	0	1	0	139	27	38	186	0	0	0.0263158	0	1	0.219101	0.173333	1	0.780685	1	0.682354	1
KCTD16	0	0	1	0	139	27	38	186	0	0	0.0263158	0	1	0.219101	0.173333	1	0.780685	1	0.682354	1
LRRTM4	2	0	2	2	139	27	38	186	0.0143885	0	0.0526316	0.0107527	0.511533	0.212312	0.142805	1	0.780685	1	0.682354	1
METAP1D	1	0	2	2	139	27	38	186	0.00719424	0	0.0526316	0.0107527	0.511533	0.124579	0.142805	1	0.780685	1	0.682354	1
OR11A1	0	0	1	0	139	27	38	186	0	0	0.0263158	0	1	0.219101	0.173333	1	0.780685	1	0.682354	1
RSAD2	1	0	2	2	139	27	38	186	0.00719424	0	0.0526316	0.0107527	0.511533	0.124579	0.142805	1	0.780685	1	0.682354	1
SH3BP5-AS1	0	0	1	0	139	27	38	186	0	0	0.0263158	0	1	0.219101	0.173333	1	0.780685	1	0.682354	1
SOX4	0	0	1	0	139	27	38	186	0	0	0.0263158	0	1	0.219101	0.173333	1	0.780685	1	0.682354	1
SULT6B1	0	0	1	0	139	27	38	186	0	0	0.0263158	0	1	0.219101	0.173333	1	0.780685	1	0.682354	1
TBC1D7	1	0	2	2	139	27	38	186	0.00719424	0	0.0526316	0.0107527	0.511533	0.124579	0.142805	1	0.780685	1	0.682354	1
TIGIT	0	0	1	0	139	27	38	186	0	0	0.0263158	0	1	0.219101	0.173333	1	0.780685	1	0.682354	1
UGT2B7	0	0	1	0	139	27	38	186	0	0	0.0263158	0	1	0.219101	0.173333	1	0.780685	1	0.682354	1
OTP	0	0	1	0	139	27	38	186	0	0	0.0263158	0	1	0.219101	0.173333	1	0.780685	1	0.682354	1
PAIP1	0	0	1	0	139	27	38	186	0	0	0.0263158	0	1	0.219101	0.173333	1	0.780685	1	0.682354	1
PHC3	0	0	1	0	139	27	38	186	0	0	0.0263158	0	1	0.219101	0.173333	1	0.780685	1	0.682354	1
RGS4	0	0	1	0	139	27	38	186	0	0	0.0263158	0	1	0.219101	0.173333	1	0.780685	1	0.682354	1
TMEM154	0	0	1	0	139	27	38	186	0	0	0.0263158	0	1	0.219101	0.173333	1	0.780685	1	0.682354	1
AK6	2	0	2	2	139	27	38	186	0.0143885	0	0.0526316	0.0107527	0.511533	0.212312	0.142805	1	0.780685	1	0.682354	1
IK	0	0	1	0	139	27	38	186	0	0	0.0263158	0	1	0.219101	0.173333	1	0.780685	1	0.682354	1
NKX3-2	0	0	1	0	139	27	38	186	0	0	0.0263158	0	1	0.219101	0.173333	1	0.780685	1	0.682354	1
RPL39L	0	0	1	0	139	27	38	186	0	0	0.0263158	0	1	0.219101	0.173333	1	0.780685	1	0.682354	1
SERPINI2	0	0	1	0	139	27	38	186	0	0	0.0263158	0	1	0.219101	0.173333	1	0.780685	1	0.682354	1
UBE2D2	0	0	1	0	139	27	38	186	0	0	0.0263158	0	1	0.219101	0.173333	1	0.780685	1	0.682354	1
PAX7	0	0	1	0	139	27	38	186	0	0	0.0263158	0	1	0.219101	0.173333	1	0.780685	1	0.682354	1
E2F6	0	0	1	0	139	27	38	186	0	0	0.0263158	0	1	0.219101	0.173333	1	0.780685	1	0.682354	1
FCRL4	0	0	1	0	139	27	38	186	0	0	0.0263158	0	1	0.219101	0.173333	1	0.780685	1	0.682354	1
WDTC1	2	0	2	2	139	27	38	186	0.0143885	0	0.0526316	0.0107527	0.511533	0.212312	0.142805	1	0.780685	1	0.682354	1
TLR9	11	2	0	14	139	27	38	186	0.0791367	0.0740741	0	0.0752688	0.183627	0.124378	0.134527	1	0.780685	1	0.682354	1
TP73	16	4	1	22	139	27	38	186	0.115108	0.148148	0.0263158	0.11828	0.163001	0.203115	0.140798	0.750068	0.780685	1	0.682354	1
CA14	12	2	0	14	139	27	38	186	0.0863309	0.0740741	0	0.0752688	0.183627	0.129112	0.134527	1	0.780685	1	0.682354	1
HIST2H2AA4	0	0	1	0	139	27	38	186	0	0	0.0263158	0	1	0.219101	0.173333	1	0.780685	1	0.682354	1
BTNL3	0	0	1	0	139	27	38	186	0	0	0.0263158	0	1	0.219101	0.173333	1	0.780685	1	0.682354	1
C3orf49	0	0	1	0	139	27	38	186	0	0	0.0263158	0	1	0.219101	0.173333	1	0.780685	1	0.682354	1
EFCAB14	0	0	1	0	139	27	38	186	0	0	0.0263158	0	1	0.219101	0.173333	1	0.780685	1	0.682354	1
HIST1H2AG	0	0	1	0	139	27	38	186	0	0	0.0263158	0	1	0.219101	0.173333	1	0.780685	1	0.682354	1
LSAMP	2	0	2	2	139	27	38	186	0.0143885	0	0.0526316	0.0107527	0.511533	0.212312	0.142805	1	0.780685	1	0.682354	1
MUC22	0	0	1	0	139	27	38	186	0	0	0.0263158	0	1	0.219101	0.173333	1	0.780685	1	0.682354	1
RNF182	0	0	1	0	139	27	38	186	0	0	0.0263158	0	1	0.219101	0.173333	1	0.780685	1	0.682354	1
SLC25A16	0	0	1	0	139	27	38	186	0	0	0.0263158	0	1	0.219101	0.173333	1	0.780685	1	0.682354	1
TBL1XR1	0	0	1	0	139	27	38	186	0	0	0.0263158	0	1	0.219101	0.173333	1	0.780685	1	0.682354	1
UBLCP1	0	0	1	0	139	27	38	186	0	0	0.0263158	0	1	0.219101	0.173333	1	0.780685	1	0.682354	1
UGT2B17	0	0	1	0	139	27	38	186	0	0	0.0263158	0	1	0.219101	0.173333	1	0.780685	1	0.682354	1
MYOG	0	0	1	0	139	27	38	186	0	0	0.0263158	0	1	0.219101	0.173333	1	0.780685	1	0.682354	1
ATP5ME	0	0	1	0	139	27	38	186	0	0	0.0263158	0	1	0.219101	0.173333	1	0.780685	1	0.682354	1
OCIAD1	0	0	1	0	139	27	38	186	0	0	0.0263158	0	1	0.219101	0.173333	1	0.780685	1	0.682354	1
PFKFB4	0	0	1	0	139	27	38	186	0	0	0.0263158	0	1	0.219101	0.173333	1	0.780685	1	0.682354	1
ATP1B3	0	0	1	0	139	27	38	186	0	0	0.0263158	0	1	0.219101	0.173333	1	0.780685	1	0.682354	1
B3GALNT1	0	0	1	0	139	27	38	186	0	0	0.0263158	0	1	0.219101	0.173333	1	0.780685	1	0.682354	1
CCNG1	0	0	1	0	139	27	38	186	0	0	0.0263158	0	1	0.219101	0.173333	1	0.780685	1	0.682354	1
FAM160A1	0	0	1	0	139	27	38	186	0	0	0.0263158	0	1	0.219101	0.173333	1	0.780685	1	0.682354	1
FGFBP1	0	0	1	0	139	27	38	186	0	0	0.0263158	0	1	0.219101	0.173333	1	0.780685	1	0.682354	1
FOXL2	0	0	1	0	139	27	38	186	0	0	0.0263158	0	1	0.219101	0.173333	1	0.780685	1	0.682354	1
FOXL2NB	0	0	1	0	139	27	38	186	0	0	0.0263158	0	1	0.219101	0.173333	1	0.780685	1	0.682354	1
LMAN2	0	0	1	0	139	27	38	186	0	0	0.0263158	0	1	0.219101	0.173333	1	0.780685	1	0.682354	1
NUDCD2	0	0	1	0	139	27	38	186	0	0	0.0263158	0	1	0.219101	0.173333	1	0.780685	1	0.682354	1
OR2B3	0	0	1	0	139	27	38	186	0	0	0.0263158	0	1	0.219101	0.173333	1	0.780685	1	0.682354	1
OR6B3	0	0	1	0	139	27	38	186	0	0	0.0263158	0	1	0.219101	0.173333	1	0.780685	1	0.682354	1
PAQR9	0	0	1	0	139	27	38	186	0	0	0.0263158	0	1	0.219101	0.173333	1	0.780685	1	0.682354	1
RGPD2	0	0	1	0	139	27	38	186	0	0	0.0263158	0	1	0.219101	0.173333	1	0.780685	1	0.682354	1
RYBP	0	0	1	0	139	27	38	186	0	0	0.0263158	0	1	0.219101	0.173333	1	0.780685	1	0.682354	1
SLC6A1	0	0	1	0	139	27	38	186	0	0	0.0263158	0	1	0.219101	0.173333	1	0.780685	1	0.682354	1
TMPRSS7	0	0	1	0	139	27	38	186	0	0	0.0263158	0	1	0.219101	0.173333	1	0.780685	1	0.682354	1
CENPU	11	1	6	13	139	27	38	186	0.0791367	0.037037	0.157895	0.0698925	0.235358	0.225215	0.123729	0.69421	0.792936	1	0.682354	1
EPHA3	11	1	6	13	139	27	38	186	0.0791367	0.037037	0.157895	0.0698925	0.235358	0.225215	0.123729	0.69421	0.792936	1	0.682354	1
KLHL2	11	2	6	13	139	27	38	186	0.0791367	0.0740741	0.157895	0.0698925	0.464929	0.225215	0.123729	1	0.792936	1	0.682354	1
PARP8	11	1	6	13	139	27	38	186	0.0791367	0.037037	0.157895	0.0698925	0.235358	0.225215	0.123729	0.69421	0.792936	1	0.682354	1
PGM2	11	1	6	13	139	27	38	186	0.0791367	0.037037	0.157895	0.0698925	0.235358	0.225215	0.123729	0.69421	0.792936	1	0.682354	1
NTNG1	44	4	18	54	139	27	38	186	0.316547	0.148148	0.473684	0.290323	0.0705633	0.227977	0.165475	0.243705	0.801073	1	0.682354	1
C7	19	2	9	22	139	27	38	186	0.136691	0.0740741	0.236842	0.11828	0.188681	0.229478	0.135156	0.538783	0.802383	1	0.682354	1
SDAD1	19	2	9	22	139	27	38	186	0.136691	0.0740741	0.236842	0.11828	0.188681	0.229478	0.135156	0.538783	0.802383	1	0.682354	1
SLC44A3-AS1	19	1	9	23	139	27	38	186	0.136691	0.037037	0.236842	0.123656	0.0798969	0.229478	0.143665	0.318692	0.802383	1	0.682354	1
ZBTB49	19	1	9	21	139	27	38	186	0.136691	0.037037	0.236842	0.112903	0.0798969	0.229478	0.128905	0.318692	0.802383	1	0.682354	1
MARCH1	12	1	6	13	139	27	38	186	0.0863309	0.037037	0.157895	0.0698925	0.235358	0.247858	0.123729	0.695141	0.840614	1	0.682354	1
EBF1	12	0	6	13	139	27	38	186	0.0863309	0	0.157895	0.0698925	0.0761574	0.247858	0.123729	0.217626	0.840614	1	0.682354	1
SRP72	12	0	6	13	139	27	38	186	0.0863309	0	0.157895	0.0698925	0.0761574	0.247858	0.123729	0.217626	0.840614	1	0.682354	1
EEF1AKMT4	22	3	10	26	139	27	38	186	0.158273	0.111111	0.263158	0.139785	0.349399	0.254658	0.162033	0.771545	0.861622	1	0.682354	1
NFKBIZ	22	3	10	26	139	27	38	186	0.158273	0.111111	0.263158	0.139785	0.349399	0.254658	0.162033	0.771545	0.861622	1	0.682354	1
CNOT6	14	2	7	17	139	27	38	186	0.100719	0.0740741	0.184211	0.0913978	0.46817	0.269047	0.16244	1	0.887188	1	0.682354	1
EDN1	14	2	7	17	139	27	38	186	0.100719	0.0740741	0.184211	0.0913978	0.46817	0.269047	0.16244	1	0.887188	1	0.682354	1
EPHB3	14	1	7	16	139	27	38	186	0.100719	0.037037	0.184211	0.0860215	0.142503	0.269047	0.150935	0.472987	0.887188	1	0.682354	1
HMGN4	14	1	7	16	139	27	38	186	0.100719	0.037037	0.184211	0.0860215	0.142503	0.269047	0.150935	0.472987	0.887188	1	0.682354	1
SERPINB6	14	2	7	17	139	27	38	186	0.100719	0.0740741	0.184211	0.0913978	0.46817	0.269047	0.16244	1	0.887188	1	0.682354	1
YEATS2	23	3	10	27	139	27	38	186	0.165468	0.111111	0.263158	0.145161	0.349399	0.266356	0.16848	0.772194	0.887188	1	0.682354	1
MFAP3	14	1	7	16	139	27	38	186	0.100719	0.037037	0.184211	0.0860215	0.142503	0.269047	0.150935	0.472987	0.887188	1	0.682354	1
TIMM17A	14	0	7	17	139	27	38	186	0.100719	0	0.184211	0.0913978	0.0404506	0.269047	0.16244	0.133413	0.887188	1	0.682354	1
EIF2B3	39	3	16	47	139	27	38	186	0.280576	0.111111	0.421053	0.252688	0.0560063	0.273976	0.145395	0.216437	0.89835	1	0.682354	1
IER5	63	8	24	78	139	27	38	186	0.453237	0.296296	0.631579	0.419355	0.122558	0.282681	0.172656	0.424524	0.925185	1	0.682354	1
ABT1	15	1	7	17	139	27	38	186	0.107914	0.037037	0.184211	0.0913978	0.142503	0.285032	0.16244	0.472949	0.925216	1	0.682354	1
AC126283.2	15	0	7	16	139	27	38	186	0.107914	0	0.184211	0.0860215	0.0404506	0.285032	0.150935	0.131963	0.925216	1	0.682354	1
FAT2	15	2	7	17	139	27	38	186	0.107914	0.0740741	0.184211	0.0913978	0.46817	0.285032	0.16244	1	0.925216	1	0.682354	1
PLRG1	15	2	7	17	139	27	38	186	0.107914	0.0740741	0.184211	0.0913978	0.46817	0.285032	0.16244	1	0.925216	1	0.682354	1
VEPH1	15	1	7	17	139	27	38	186	0.107914	0.037037	0.184211	0.0913978	0.142503	0.285032	0.16244	0.472949	0.925216	1	0.682354	1
RELL2	15	1	7	17	139	27	38	186	0.107914	0.037037	0.184211	0.0913978	0.142503	0.285032	0.16244	0.472949	0.925216	1	0.682354	1
AC234582.1	29	4	12	34	139	27	38	186	0.208633	0.148148	0.315789	0.182796	0.263751	0.30526	0.149652	0.792669	0.952015	1	0.682354	1
ZFAND4	28	3	12	34	139	27	38	186	0.201439	0.111111	0.315789	0.182796	0.148145	0.298104	0.149652	0.42699	0.952015	1	0.682354	1
TRABD2B	25	8	3	38	139	27	38	186	0.179856	0.296296	0.0789474	0.204301	0.0991043	0.307077	0.158104	0.315998	0.952015	1	0.682354	1
TXNDC12	28	2	12	33	139	27	38	186	0.201439	0.0740741	0.315789	0.177419	0.069999	0.298104	0.142463	0.26328	0.952015	1	0.682354	1
AC244517.5	9	0	5	9	139	27	38	186	0.0647482	0	0.131579	0.0483871	0.148556	0.314517	0.141785	0.357993	0.95491	1	0.682354	1
APBB2	20	3	9	24	139	27	38	186	0.143885	0.111111	0.236842	0.129032	0.348128	0.338336	0.154275	1	0.95491	1	0.682354	1
CEP120	20	2	9	23	139	27	38	186	0.143885	0.0740741	0.236842	0.123656	0.188681	0.338336	0.143665	0.536959	0.95491	1	0.682354	1
GFM2	9	1	5	11	139	27	38	186	0.0647482	0.037037	0.131579	0.0591398	0.391993	0.314517	0.174139	1	0.95491	1	0.682354	1
GIN1	9	1	5	10	139	27	38	186	0.0647482	0.037037	0.131579	0.0537634	0.391993	0.314517	0.15567	1	0.95491	1	0.682354	1
LARS	9	0	5	10	139	27	38	186	0.0647482	0	0.131579	0.0537634	0.148556	0.314517	0.15567	0.357993	0.95491	1	0.682354	1
OR2L2	9	0	5	10	139	27	38	186	0.0647482	0	0.131579	0.0537634	0.148556	0.314517	0.15567	0.357993	0.95491	1	0.682354	1
PHLDB2	9	0	5	10	139	27	38	186	0.0647482	0	0.131579	0.0537634	0.148556	0.314517	0.15567	0.357993	0.95491	1	0.682354	1
PXYLP1	9	0	5	10	139	27	38	186	0.0647482	0	0.131579	0.0537634	0.148556	0.314517	0.15567	0.357993	0.95491	1	0.682354	1
SLC12A8	20	1	9	21	139	27	38	186	0.143885	0.037037	0.236842	0.112903	0.0798969	0.338336	0.128905	0.209858	0.95491	1	0.682354	1
SRRM1	9	2	5	11	139	27	38	186	0.0647482	0.0740741	0.131579	0.0591398	0.693886	0.314517	0.174139	1	0.95491	1	0.682354	1
TMEM192	9	0	5	10	139	27	38	186	0.0647482	0	0.131579	0.0537634	0.148556	0.314517	0.15567	0.357993	0.95491	1	0.682354	1
TRAPPC11	20	1	9	21	139	27	38	186	0.143885	0.037037	0.236842	0.112903	0.0798969	0.338336	0.128905	0.209858	0.95491	1	0.682354	1
TRIM36	20	2	9	23	139	27	38	186	0.143885	0.0740741	0.236842	0.123656	0.188681	0.338336	0.143665	0.536959	0.95491	1	0.682354	1
MST1R	20	4	9	24	139	27	38	186	0.143885	0.148148	0.236842	0.129032	0.547675	0.338336	0.154275	1	0.95491	1	0.682354	1
AL117348.2	31	4	13	38	139	27	38	186	0.223022	0.148148	0.342105	0.204301	0.261673	0.316854	0.165457	0.61046	0.95491	1	0.682354	1
HPS3	21	2	9	24	139	27	38	186	0.151079	0.0740741	0.236842	0.129032	0.188681	0.346121	0.154275	0.538131	0.95491	1	0.682354	1
UGDH	9	0	5	10	139	27	38	186	0.0647482	0	0.131579	0.0537634	0.148556	0.314517	0.15567	0.357993	0.95491	1	0.682354	1
ABCF3	10	0	5	10	139	27	38	186	0.0719424	0	0.131579	0.0537634	0.148556	0.332974	0.15567	0.364048	0.95491	1	0.682354	1
EPM2AIP1	5	0	3	5	139	27	38	186	0.0359712	0	0.0789474	0.0268817	0.271071	0.378371	0.150907	1	0.95491	1	0.682354	1
CYR61	5	0	3	5	139	27	38	186	0.0359712	0	0.0789474	0.0268817	0.271071	0.378371	0.150907	1	0.95491	1	0.682354	1
NRG2	9	1	5	10	139	27	38	186	0.0647482	0.037037	0.131579	0.0537634	0.391993	0.314517	0.15567	1	0.95491	1	0.682354	1
KIF15	19	7	10	28	139	27	38	186	0.136691	0.259259	0.263158	0.150538	1	0.15411	0.176908	0.265726	0.780685	1	0.687524	1
RABGAP1L	19	5	10	28	139	27	38	186	0.136691	0.185185	0.263158	0.150538	0.770975	0.15411	0.176908	0.564369	0.780685	1	0.687524	1
GIPC2	13	3	7	18	139	27	38	186	0.0935252	0.111111	0.184211	0.0967742	0.730719	0.171516	0.176794	0.730756	0.780685	1	0.687524	1
CNR2	47	7	19	58	139	27	38	186	0.338129	0.259259	0.5	0.311828	0.235325	0.237662	0.176495	0.667765	0.819316	1	0.687524	1
CD2	21	2	10	28	139	27	38	186	0.151079	0.0740741	0.263158	0.150538	0.120088	0.246236	0.176908	0.538131	0.840614	1	0.687524	1
FRMD4A	14	2	7	18	139	27	38	186	0.100719	0.0740741	0.184211	0.0967742	0.46817	0.269047	0.176794	1	0.887188	1	0.687524	1
ODC1	14	1	7	18	139	27	38	186	0.100719	0.037037	0.184211	0.0967742	0.142503	0.269047	0.176794	0.472987	0.887188	1	0.687524	1
MRS2	15	2	7	18	139	27	38	186	0.107914	0.0740741	0.184211	0.0967742	0.46817	0.285032	0.176794	1	0.925216	1	0.687524	1
RNF130	15	2	7	18	139	27	38	186	0.107914	0.0740741	0.184211	0.0967742	0.46817	0.285032	0.176794	1	0.925216	1	0.687524	1
B4GALT7	15	2	7	18	139	27	38	186	0.107914	0.0740741	0.184211	0.0967742	0.46817	0.285032	0.176794	1	0.925216	1	0.687524	1
GM2A	15	2	7	18	139	27	38	186	0.107914	0.0740741	0.184211	0.0967742	0.46817	0.285032	0.176794	1	0.925216	1	0.687524	1
NRROS	15	2	7	18	139	27	38	186	0.107914	0.0740741	0.184211	0.0967742	0.46817	0.285032	0.176794	1	0.925216	1	0.687524	1
ANKUB1	24	3	10	28	139	27	38	186	0.172662	0.111111	0.263158	0.150538	0.349399	0.371187	0.176908	0.774144	0.95491	1	0.687524	1
RPN1	24	3	10	28	139	27	38	186	0.172662	0.111111	0.263158	0.150538	0.349399	0.371187	0.176908	0.774144	0.95491	1	0.687524	1
FAM114A2	16	1	7	18	139	27	38	186	0.115108	0.037037	0.184211	0.0967742	0.142503	0.424554	0.176794	0.477355	1	1	0.687524	1
CLSTN1	44	8	19	60	139	27	38	186	0.316547	0.296296	0.5	0.322581	0.349374	0.171442	0.181754	1	0.780685	1	0.705971	1
MUL1	37	4	4	43	139	27	38	186	0.266187	0.148148	0.105263	0.231183	0.71554	0.122333	0.185113	0.462573	0.780685	1	0.718626	1
PLA2G5	35	7	4	44	139	27	38	186	0.251799	0.259259	0.105263	0.236559	0.203588	0.122953	0.185566	1	0.780685	1	0.719991	1
C1orf127	45	10	7	63	139	27	38	186	0.323741	0.37037	0.184211	0.33871	0.275059	0.237652	0.185876	0.83506	0.819316	1	0.720803	1
WDR33	33	4	4	42	139	27	38	186	0.23741	0.148148	0.105263	0.225806	0.71554	0.174239	0.186074	0.612837	0.780685	1	0.721176	1
FSIP2	31	6	14	43	139	27	38	186	0.223022	0.222222	0.368421	0.231183	0.436741	0.173922	0.186699	1	0.780685	1	0.721785	1
SCN5A	21	6	11	30	139	27	38	186	0.151079	0.222222	0.289474	0.16129	0.783347	0.118165	0.18684	0.418915	0.780685	1	0.721785	1
ANKRD28	23	5	11	30	139	27	38	186	0.165468	0.185185	0.289474	0.16129	0.572487	0.185758	0.18684	0.787224	0.780685	1	0.721785	1
CSPG5	22	7	11	30	139	27	38	186	0.158273	0.259259	0.289474	0.16129	1	0.177199	0.18684	0.297008	0.780685	1	0.721785	1
LRRC42	31	5	14	43	139	27	38	186	0.223022	0.185185	0.368421	0.231183	0.288861	0.173922	0.186699	1	0.780685	1	0.721785	1
MAN1C1	33	5	14	43	139	27	38	186	0.23741	0.185185	0.368421	0.231183	0.288861	0.246372	0.186699	0.806079	0.840614	1	0.721785	1
LEFTY1	36	2	4	45	139	27	38	186	0.258993	0.0740741	0.105263	0.241935	1	0.121735	0.187372	0.119378	0.780685	1	0.723449	1
VAX2	25	1	2	30	139	27	38	186	0.179856	0.037037	0.0526316	0.16129	1	0.117574	0.189589	0.134504	0.780685	1	0.724713	1
C1D	14	3	8	20	139	27	38	186	0.100719	0.111111	0.210526	0.107527	0.51081	0.176359	0.190349	1	0.780685	1	0.724713	1
HES3	24	3	2	30	139	27	38	186	0.172662	0.111111	0.0526316	0.16129	0.644898	0.117984	0.189589	0.774144	0.780685	1	0.724713	1
AC145098.1	17	2	8	20	139	27	38	186	0.122302	0.0740741	0.210526	0.107527	0.299297	0.306372	0.190349	0.742502	0.952015	1	0.724713	1
ADAMTS2	17	2	8	20	139	27	38	186	0.122302	0.0740741	0.210526	0.107527	0.299297	0.306372	0.190349	0.742502	0.952015	1	0.724713	1
ANXA6	17	2	8	20	139	27	38	186	0.122302	0.0740741	0.210526	0.107527	0.299297	0.306372	0.190349	0.742502	0.952015	1	0.724713	1
CSTA	17	3	8	20	139	27	38	186	0.122302	0.111111	0.210526	0.107527	0.51081	0.306372	0.190349	1	0.952015	1	0.724713	1
DBN1	17	2	8	20	139	27	38	186	0.122302	0.0740741	0.210526	0.107527	0.299297	0.306372	0.190349	0.742502	0.952015	1	0.724713	1
DHX36	17	2	8	20	139	27	38	186	0.122302	0.0740741	0.210526	0.107527	0.299297	0.306372	0.190349	0.742502	0.952015	1	0.724713	1
FAM193B	17	2	8	20	139	27	38	186	0.122302	0.0740741	0.210526	0.107527	0.299297	0.306372	0.190349	0.742502	0.952015	1	0.724713	1
GEMIN5	17	2	8	20	139	27	38	186	0.122302	0.0740741	0.210526	0.107527	0.299297	0.306372	0.190349	0.742502	0.952015	1	0.724713	1
HLA-A	17	2	8	20	139	27	38	186	0.122302	0.0740741	0.210526	0.107527	0.299297	0.306372	0.190349	0.742502	0.952015	1	0.724713	1
HLA-F	17	2	8	20	139	27	38	186	0.122302	0.0740741	0.210526	0.107527	0.299297	0.306372	0.190349	0.742502	0.952015	1	0.724713	1
KDM1B	17	2	8	20	139	27	38	186	0.122302	0.0740741	0.210526	0.107527	0.299297	0.306372	0.190349	0.742502	0.952015	1	0.724713	1
KIF13A	17	2	8	20	139	27	38	186	0.122302	0.0740741	0.210526	0.107527	0.299297	0.306372	0.190349	0.742502	0.952015	1	0.724713	1
MXD3	17	2	8	20	139	27	38	186	0.122302	0.0740741	0.210526	0.107527	0.299297	0.306372	0.190349	0.742502	0.952015	1	0.724713	1
NSD1	17	2	8	20	139	27	38	186	0.122302	0.0740741	0.210526	0.107527	0.299297	0.306372	0.190349	0.742502	0.952015	1	0.724713	1
NUP153	17	2	8	20	139	27	38	186	0.122302	0.0740741	0.210526	0.107527	0.299297	0.306372	0.190349	0.742502	0.952015	1	0.724713	1
PSMG4	17	2	8	20	139	27	38	186	0.122302	0.0740741	0.210526	0.107527	0.299297	0.306372	0.190349	0.742502	0.952015	1	0.724713	1
RIPK1	17	2	8	20	139	27	38	186	0.122302	0.0740741	0.210526	0.107527	0.299297	0.306372	0.190349	0.742502	0.952015	1	0.724713	1
SLIT3	17	2	8	20	139	27	38	186	0.122302	0.0740741	0.210526	0.107527	0.299297	0.306372	0.190349	0.742502	0.952015	1	0.724713	1
SRA1	17	2	8	20	139	27	38	186	0.122302	0.0740741	0.210526	0.107527	0.299297	0.306372	0.190349	0.742502	0.952015	1	0.724713	1
STK10	17	2	8	20	139	27	38	186	0.122302	0.0740741	0.210526	0.107527	0.299297	0.306372	0.190349	0.742502	0.952015	1	0.724713	1
TPMT	17	2	8	20	139	27	38	186	0.122302	0.0740741	0.210526	0.107527	0.299297	0.306372	0.190349	0.742502	0.952015	1	0.724713	1
PRR16	17	2	8	20	139	27	38	186	0.122302	0.0740741	0.210526	0.107527	0.299297	0.306372	0.190349	0.742502	0.952015	1	0.724713	1
ISOC1	18	1	8	20	139	27	38	186	0.129496	0.037037	0.210526	0.107527	0.14026	0.317608	0.190349	0.315908	0.95491	1	0.724713	1
COL7A1	21	7	11	31	139	27	38	186	0.151079	0.259259	0.289474	0.166667	1	0.118165	0.191594	0.283978	0.780685	1	0.727504	1
FBXL2	22	6	11	31	139	27	38	186	0.158273	0.222222	0.289474	0.166667	0.783347	0.177199	0.191594	0.585699	0.780685	1	0.727504	1
SETD2	21	7	11	31	139	27	38	186	0.151079	0.259259	0.289474	0.166667	1	0.118165	0.191594	0.283978	0.780685	1	0.727504	1
SP140	22	6	11	31	139	27	38	186	0.158273	0.222222	0.289474	0.166667	0.783347	0.177199	0.191594	0.585699	0.780685	1	0.727504	1
FMO3	48	6	20	64	139	27	38	186	0.345324	0.222222	0.526316	0.344086	0.147005	0.239635	0.1913	0.510328	0.824919	1	0.727504	1
TNFAIP8L2	2	0	3	6	139	27	38	186	0.0143885	0	0.0789474	0.0322581	0.271071	0.0763738	0.197311	1	0.741024	1	0.735205	1
CASP8	22	6	11	32	139	27	38	186	0.158273	0.222222	0.289474	0.172043	0.783347	0.177199	0.198195	0.585699	0.780685	1	0.735205	1
ENAH	13	3	8	21	139	27	38	186	0.0935252	0.111111	0.210526	0.112903	0.51081	0.102986	0.198274	0.730756	0.780685	1	0.735205	1
GPR89B	4	0	3	6	139	27	38	186	0.028777	0	0.0789474	0.0322581	0.271071	0.185895	0.197311	1	0.780685	1	0.735205	1
NCL	14	4	8	21	139	27	38	186	0.100719	0.148148	0.210526	0.112903	0.752528	0.176359	0.198274	0.512004	0.780685	1	0.735205	1
MARC2	21	3	11	32	139	27	38	186	0.151079	0.111111	0.289474	0.172043	0.227923	0.118165	0.198195	0.772339	0.780685	1	0.735205	1
WDR82	4	1	3	6	139	27	38	186	0.028777	0.037037	0.0789474	0.0322581	0.641458	0.185895	0.197311	1	0.780685	1	0.735205	1
AFF1	4	1	3	6	139	27	38	186	0.028777	0.037037	0.0789474	0.0322581	0.641458	0.185895	0.197311	1	0.780685	1	0.735205	1
SIRT5	4	2	3	6	139	27	38	186	0.028777	0.0740741	0.0789474	0.0322581	1	0.185895	0.197311	0.266745	0.780685	1	0.735205	1
STK32B	4	1	3	6	139	27	38	186	0.028777	0.037037	0.0789474	0.0322581	0.641458	0.185895	0.197311	1	0.780685	1	0.735205	1
DGUOK	4	2	3	6	139	27	38	186	0.028777	0.0740741	0.0789474	0.0322581	1	0.185895	0.197311	0.266745	0.780685	1	0.735205	1
SOS1	3	1	3	6	139	27	38	186	0.0215827	0.037037	0.0789474	0.0322581	0.641458	0.127134	0.197311	0.51662	0.780685	1	0.735205	1
EXOSC7	24	5	11	32	139	27	38	186	0.172662	0.185185	0.289474	0.172043	0.572487	0.271265	0.198195	1	0.891104	1	0.735205	1
TET3	24	3	11	32	139	27	38	186	0.172662	0.111111	0.289474	0.172043	0.227923	0.271265	0.198195	0.774144	0.891104	1	0.735205	1
ESPNL	17	1	8	21	139	27	38	186	0.122302	0.037037	0.210526	0.112903	0.14026	0.306372	0.198274	0.317153	0.952015	1	0.735205	1
AC022414.1	18	2	8	21	139	27	38	186	0.129496	0.0740741	0.210526	0.112903	0.299297	0.317608	0.198274	0.744293	0.95491	1	0.735205	1
CD14	5	1	3	6	139	27	38	186	0.0359712	0.037037	0.0789474	0.0322581	0.641458	0.378371	0.197311	1	0.95491	1	0.735205	1
CTNND2	10	2	5	12	139	27	38	186	0.0719424	0.0740741	0.131579	0.0645161	0.693886	0.332974	0.19652	1	0.95491	1	0.735205	1
DCBLD2	19	1	8	21	139	27	38	186	0.136691	0.037037	0.210526	0.112903	0.14026	0.332774	0.198274	0.318692	0.95491	1	0.735205	1
MAGI3	53	6	20	65	139	27	38	186	0.381295	0.222222	0.526316	0.349462	0.147005	0.326027	0.19476	0.292113	0.95491	1	0.735205	1
MRPL22	10	2	5	12	139	27	38	186	0.0719424	0.0740741	0.131579	0.0645161	0.693886	0.332974	0.19652	1	0.95491	1	0.735205	1
NDNF	5	1	3	6	139	27	38	186	0.0359712	0.037037	0.0789474	0.0322581	0.641458	0.378371	0.197311	1	0.95491	1	0.735205	1
NDST1	18	2	8	21	139	27	38	186	0.129496	0.0740741	0.210526	0.112903	0.299297	0.317608	0.198274	0.744293	0.95491	1	0.735205	1
PLA2G12A	11	1	5	12	139	27	38	186	0.0791367	0.037037	0.131579	0.0645161	0.391993	0.357751	0.19652	0.69421	0.95491	1	0.735205	1
SMARCAD1	19	1	8	21	139	27	38	186	0.136691	0.037037	0.210526	0.112903	0.14026	0.332774	0.198274	0.318692	0.95491	1	0.735205	1
SYCP2L	9	2	5	12	139	27	38	186	0.0647482	0.0740741	0.131579	0.0645161	0.693886	0.314517	0.19652	1	0.95491	1	0.735205	1
TCERG1	18	2	8	21	139	27	38	186	0.129496	0.0740741	0.210526	0.112903	0.299297	0.317608	0.198274	0.744293	0.95491	1	0.735205	1
CPSF3	9	1	5	12	139	27	38	186	0.0647482	0.037037	0.131579	0.0645161	0.391993	0.314517	0.19652	1	0.95491	1	0.735205	1
PARK7	10	1	5	12	139	27	38	186	0.0719424	0.037037	0.131579	0.0645161	0.391993	0.332974	0.19652	1	0.95491	1	0.735205	1
TPR	38	5	15	46	139	27	38	186	0.273381	0.185185	0.394737	0.247312	0.290954	0.352578	0.194677	0.634828	0.95491	1	0.735205	1
LRRC58	10	1	5	12	139	27	38	186	0.0719424	0.037037	0.131579	0.0645161	0.391993	0.332974	0.19652	1	0.95491	1	0.735205	1
LNP1	18	3	8	21	139	27	38	186	0.129496	0.111111	0.210526	0.112903	0.51081	0.317608	0.198274	1	0.95491	1	0.735205	1
TMA16	19	1	8	21	139	27	38	186	0.136691	0.037037	0.210526	0.112903	0.14026	0.332774	0.198274	0.318692	0.95491	1	0.735205	1
NME9	5	1	3	6	139	27	38	186	0.0359712	0.037037	0.0789474	0.0322581	0.641458	0.378371	0.197311	1	0.95491	1	0.735205	1
RFESD	5	1	3	6	139	27	38	186	0.0359712	0.037037	0.0789474	0.0322581	0.641458	0.378371	0.197311	1	0.95491	1	0.735205	1
SOX13	5	0	3	6	139	27	38	186	0.0359712	0	0.0789474	0.0322581	0.271071	0.378371	0.197311	1	0.95491	1	0.735205	1
AL353807.3	9	0	5	12	139	27	38	186	0.0647482	0	0.131579	0.0645161	0.148556	0.314517	0.19652	0.357993	0.95491	1	0.735205	1
FGF2	5	0	3	6	139	27	38	186	0.0359712	0	0.0789474	0.0322581	0.271071	0.378371	0.197311	1	0.95491	1	0.735205	1
SPSB4	11	0	5	12	139	27	38	186	0.0791367	0	0.131579	0.0645161	0.148556	0.357751	0.19652	0.219519	0.95491	1	0.735205	1
JADE2	5	0	3	6	139	27	38	186	0.0359712	0	0.0789474	0.0322581	0.271071	0.378371	0.197311	1	0.95491	1	0.735205	1
TLR3	6	0	3	6	139	27	38	186	0.0431655	0	0.0789474	0.0322581	0.271071	0.4156	0.197311	0.59149	0.999576	1	0.735205	1
LIAS	6	0	3	6	139	27	38	186	0.0431655	0	0.0789474	0.0322581	0.271071	0.4156	0.197311	0.59149	0.999576	1	0.735205	1
SEC24B	6	0	3	6	139	27	38	186	0.0431655	0	0.0789474	0.0322581	0.271071	0.4156	0.197311	0.59149	0.999576	1	0.735205	1
HTRA2	6	0	3	6	139	27	38	186	0.0431655	0	0.0789474	0.0322581	0.271071	0.4156	0.197311	0.59149	0.999576	1	0.735205	1
PUM2	6	0	3	6	139	27	38	186	0.0431655	0	0.0789474	0.0322581	0.271071	0.4156	0.197311	0.59149	0.999576	1	0.735205	1
OSBPL9	53	10	21	69	139	27	38	186	0.381295	0.37037	0.552632	0.370968	0.501823	0.255592	0.203395	1	0.863548	1	0.753407	1
DOCK7	57	6	21	69	139	27	38	186	0.410072	0.222222	0.552632	0.370968	0.0974093	0.339096	0.203395	0.214857	0.95491	1	0.753407	1
FOXC1	2	1	2	3	139	27	38	186	0.0143885	0.037037	0.0526316	0.016129	1	0.212312	0.210508	0.421305	0.780685	1	0.754223	1
MROH2B	2	0	2	3	139	27	38	186	0.0143885	0	0.0526316	0.016129	0.511533	0.212312	0.210508	1	0.780685	1	0.754223	1
NEK4	16	5	8	22	139	27	38	186	0.115108	0.185185	0.210526	0.11828	1	0.201744	0.208852	0.366811	0.780685	1	0.754223	1
PPM1M	2	1	2	3	139	27	38	186	0.0143885	0.037037	0.0526316	0.016129	1	0.212312	0.210508	0.421305	0.780685	1	0.754223	1
SLC23A1	1	2	2	3	139	27	38	186	0.00719424	0.0740741	0.0526316	0.016129	1	0.124579	0.210508	0.076551	0.780685	1	0.754223	1
OR10X1	2	1	2	3	139	27	38	186	0.0143885	0.037037	0.0526316	0.016129	1	0.212312	0.210508	0.421305	0.780685	1	0.754223	1
AL691442.1	23	5	11	33	139	27	38	186	0.165468	0.185185	0.289474	0.177419	0.572487	0.185758	0.206522	0.787224	0.780685	1	0.754223	1
POMGNT2	23	7	11	33	139	27	38	186	0.165468	0.259259	0.289474	0.177419	1	0.185758	0.206522	0.430297	0.780685	1	0.754223	1
DPH5	2	1	2	3	139	27	38	186	0.0143885	0.037037	0.0526316	0.016129	1	0.212312	0.210508	0.421305	0.780685	1	0.754223	1
MEX3A	1	1	2	3	139	27	38	186	0.00719424	0.037037	0.0526316	0.016129	1	0.124579	0.210508	0.306387	0.780685	1	0.754223	1
ZFYVE9	16	3	8	22	139	27	38	186	0.115108	0.111111	0.210526	0.11828	0.51081	0.201744	0.208852	1	0.780685	1	0.754223	1
CCDC80	1	2	2	3	139	27	38	186	0.00719424	0.0740741	0.0526316	0.016129	1	0.124579	0.210508	0.076551	0.780685	1	0.754223	1
HRH1	2	1	2	3	139	27	38	186	0.0143885	0.037037	0.0526316	0.016129	1	0.212312	0.210508	0.421305	0.780685	1	0.754223	1
NCK2	2	1	2	3	139	27	38	186	0.0143885	0.037037	0.0526316	0.016129	1	0.212312	0.210508	0.421305	0.780685	1	0.754223	1
TFDP2	2	1	2	3	139	27	38	186	0.0143885	0.037037	0.0526316	0.016129	1	0.212312	0.210508	0.421305	0.780685	1	0.754223	1
ZNF678	2	1	2	3	139	27	38	186	0.0143885	0.037037	0.0526316	0.016129	1	0.212312	0.210508	0.421305	0.780685	1	0.754223	1
HIST1H1D	2	1	2	3	139	27	38	186	0.0143885	0.037037	0.0526316	0.016129	1	0.212312	0.210508	0.421305	0.780685	1	0.754223	1
NLGN1	2	1	2	3	139	27	38	186	0.0143885	0.037037	0.0526316	0.016129	1	0.212312	0.210508	0.421305	0.780685	1	0.754223	1
GALNT3	1	1	2	3	139	27	38	186	0.00719424	0.037037	0.0526316	0.016129	1	0.124579	0.210508	0.306387	0.780685	1	0.754223	1
TAPT1	2	0	2	3	139	27	38	186	0.0143885	0	0.0526316	0.016129	0.511533	0.212312	0.210508	1	0.780685	1	0.754223	1
SYNPO	2	0	2	3	139	27	38	186	0.0143885	0	0.0526316	0.016129	0.511533	0.212312	0.210508	1	0.780685	1	0.754223	1
GABRG1	2	1	2	3	139	27	38	186	0.0143885	0.037037	0.0526316	0.016129	1	0.212312	0.210508	0.421305	0.780685	1	0.754223	1
AL020995.1	2	1	2	3	139	27	38	186	0.0143885	0.037037	0.0526316	0.016129	1	0.212312	0.210508	0.421305	0.780685	1	0.754223	1
CDC25A	2	1	2	3	139	27	38	186	0.0143885	0.037037	0.0526316	0.016129	1	0.212312	0.210508	0.421305	0.780685	1	0.754223	1
AL662899.2	2	0	2	3	139	27	38	186	0.0143885	0	0.0526316	0.016129	0.511533	0.212312	0.210508	1	0.780685	1	0.754223	1
BTC	2	1	2	3	139	27	38	186	0.0143885	0.037037	0.0526316	0.016129	1	0.212312	0.210508	0.421305	0.780685	1	0.754223	1
FBXW11	2	0	2	3	139	27	38	186	0.0143885	0	0.0526316	0.016129	0.511533	0.212312	0.210508	1	0.780685	1	0.754223	1
HINT1	2	0	2	3	139	27	38	186	0.0143885	0	0.0526316	0.016129	0.511533	0.212312	0.210508	1	0.780685	1	0.754223	1
ZNF322	2	0	2	3	139	27	38	186	0.0143885	0	0.0526316	0.016129	0.511533	0.212312	0.210508	1	0.780685	1	0.754223	1
HBEGF	2	0	2	3	139	27	38	186	0.0143885	0	0.0526316	0.016129	0.511533	0.212312	0.210508	1	0.780685	1	0.754223	1
NUDT9	2	0	2	3	139	27	38	186	0.0143885	0	0.0526316	0.016129	0.511533	0.212312	0.210508	1	0.780685	1	0.754223	1
TMEM144	2	1	2	3	139	27	38	186	0.0143885	0.037037	0.0526316	0.016129	1	0.212312	0.210508	0.421305	0.780685	1	0.754223	1
ITGA8	54	7	21	70	139	27	38	186	0.388489	0.259259	0.552632	0.376344	0.161962	0.260611	0.207165	0.410779	0.877302	1	0.754223	1
TMEM63A	54	6	21	70	139	27	38	186	0.388489	0.222222	0.552632	0.376344	0.0974093	0.260611	0.207165	0.290407	0.877302	1	0.754223	1
PLCL2	24	7	11	33	139	27	38	186	0.172662	0.259259	0.289474	0.177419	1	0.271265	0.206522	0.437462	0.891104	1	0.754223	1
PASK	26	4	11	33	139	27	38	186	0.18705	0.148148	0.289474	0.177419	0.382924	0.286639	0.206522	0.792516	0.929161	1	0.754223	1
CHRNG	3	0	2	3	139	27	38	186	0.0215827	0	0.0526316	0.016129	0.511533	0.302938	0.210508	1	0.952015	1	0.754223	1
GALNT10	3	0	2	3	139	27	38	186	0.0215827	0	0.0526316	0.016129	0.511533	0.302938	0.210508	1	0.952015	1	0.754223	1
KIF20A	3	0	2	3	139	27	38	186	0.0215827	0	0.0526316	0.016129	0.511533	0.302938	0.210508	1	0.952015	1	0.754223	1
THRB	3	0	2	3	139	27	38	186	0.0215827	0	0.0526316	0.016129	0.511533	0.302938	0.210508	1	0.952015	1	0.754223	1
PGLYRP4	3	0	2	3	139	27	38	186	0.0215827	0	0.0526316	0.016129	0.511533	0.302938	0.210508	1	0.952015	1	0.754223	1
PRAMEF11	3	0	2	3	139	27	38	186	0.0215827	0	0.0526316	0.016129	0.511533	0.302938	0.210508	1	0.952015	1	0.754223	1
MRPL3	3	0	2	3	139	27	38	186	0.0215827	0	0.0526316	0.016129	0.511533	0.302938	0.210508	1	0.952015	1	0.754223	1
MAT2B	3	0	2	3	139	27	38	186	0.0215827	0	0.0526316	0.016129	0.511533	0.302938	0.210508	1	0.952015	1	0.754223	1
ALG3	3	0	2	3	139	27	38	186	0.0215827	0	0.0526316	0.016129	0.511533	0.302938	0.210508	1	0.952015	1	0.754223	1
DARS	3	0	2	3	139	27	38	186	0.0215827	0	0.0526316	0.016129	0.511533	0.302938	0.210508	1	0.952015	1	0.754223	1
KPNA4	3	0	2	3	139	27	38	186	0.0215827	0	0.0526316	0.016129	0.511533	0.302938	0.210508	1	0.952015	1	0.754223	1
MTMR14	3	0	2	3	139	27	38	186	0.0215827	0	0.0526316	0.016129	0.511533	0.302938	0.210508	1	0.952015	1	0.754223	1
NAB1	3	0	2	3	139	27	38	186	0.0215827	0	0.0526316	0.016129	0.511533	0.302938	0.210508	1	0.952015	1	0.754223	1
TSPAN5	3	0	2	3	139	27	38	186	0.0215827	0	0.0526316	0.016129	0.511533	0.302938	0.210508	1	0.952015	1	0.754223	1
PPIAL4A	3	0	2	3	139	27	38	186	0.0215827	0	0.0526316	0.016129	0.511533	0.302938	0.210508	1	0.952015	1	0.754223	1
GOLIM4	3	0	2	3	139	27	38	186	0.0215827	0	0.0526316	0.016129	0.511533	0.302938	0.210508	1	0.952015	1	0.754223	1
OR2L13	3	0	2	3	139	27	38	186	0.0215827	0	0.0526316	0.016129	0.511533	0.302938	0.210508	1	0.952015	1	0.754223	1
HNRNPR	3	0	2	3	139	27	38	186	0.0215827	0	0.0526316	0.016129	0.511533	0.302938	0.210508	1	0.952015	1	0.754223	1
SLCO4C1	3	0	2	3	139	27	38	186	0.0215827	0	0.0526316	0.016129	0.511533	0.302938	0.210508	1	0.952015	1	0.754223	1
PHOX2B	3	0	2	3	139	27	38	186	0.0215827	0	0.0526316	0.016129	0.511533	0.302938	0.210508	1	0.952015	1	0.754223	1
FEM1C	3	0	2	3	139	27	38	186	0.0215827	0	0.0526316	0.016129	0.511533	0.302938	0.210508	1	0.952015	1	0.754223	1
SRSF10	3	0	2	3	139	27	38	186	0.0215827	0	0.0526316	0.016129	0.511533	0.302938	0.210508	1	0.952015	1	0.754223	1
AGGF1	19	2	8	22	139	27	38	186	0.136691	0.0740741	0.210526	0.11828	0.299297	0.332774	0.208852	0.538783	0.95491	1	0.754223	1
GATA2	18	3	8	22	139	27	38	186	0.129496	0.111111	0.210526	0.11828	0.51081	0.317608	0.208852	1	0.95491	1	0.754223	1
PPP2R3A	18	3	8	22	139	27	38	186	0.129496	0.111111	0.210526	0.11828	0.51081	0.317608	0.208852	1	0.95491	1	0.754223	1
SLC35A3	27	1	11	33	139	27	38	186	0.194245	0.037037	0.289474	0.177419	0.0465416	0.393356	0.206522	0.0867137	0.961027	1	0.754223	1
HSD17B4	20	1	8	22	139	27	38	186	0.143885	0.037037	0.210526	0.11828	0.14026	0.464469	0.208852	0.209858	1	1	0.754223	1
PBX1	31	2	11	33	139	27	38	186	0.223022	0.0740741	0.289474	0.177419	0.115586	0.538643	0.206522	0.178008	1	1	0.754223	1
PLK4	20	1	8	22	139	27	38	186	0.143885	0.037037	0.210526	0.11828	0.14026	0.464469	0.208852	0.209858	1	1	0.754223	1
ST7L	39	7	16	51	139	27	38	186	0.280576	0.259259	0.421053	0.274194	0.456654	0.273976	0.212469	1	0.89835	1	0.760483	1
TENT5C	43	6	16	51	139	27	38	186	0.309353	0.222222	0.421053	0.274194	0.311595	0.375551	0.212469	0.652699	0.95491	1	0.760483	1
RAPH1	26	5	12	35	139	27	38	186	0.18705	0.185185	0.315789	0.188172	0.415105	0.205248	0.212943	1	0.780685	1	0.761797	1
HTR6	19	1	1	20	139	27	38	186	0.136691	0.037037	0.0263158	0.107527	1	0.133836	0.213575	0.318692	0.780685	1	0.763674	1
NGF-AS1	58	8	9	75	139	27	38	186	0.417266	0.296296	0.236842	0.403226	0.785117	0.202875	0.214026	0.543045	0.780685	1	0.764151	1
NEURL3	13	1	1	19	139	27	38	186	0.0935252	0.037037	0.0263158	0.102151	1	0.307745	0.214031	0.699658	0.952015	1	0.764151	1
SV2A	14	0	1	19	139	27	38	186	0.100719	0	0.0263158	0.102151	1	0.313027	0.214031	0.133413	0.95491	1	0.764151	1
NME7	61	7	9	74	139	27	38	186	0.438849	0.259259	0.236842	0.397849	1	0.150463	0.214687	0.308319	0.780685	1	0.766108	1
ELF3	16	3	1	21	139	27	38	186	0.115108	0.111111	0.0263158	0.112903	0.310001	0.203115	0.216826	1	0.780685	1	0.773354	1
L1TD1	56	10	23	76	139	27	38	186	0.402878	0.37037	0.605263	0.408602	0.378256	0.205224	0.217313	1	0.780685	1	0.774701	1
INO80D	26	7	12	36	139	27	38	186	0.18705	0.259259	0.315789	0.193548	0.794695	0.205248	0.218031	0.458065	0.780685	1	0.775476	1
PDE11A	25	6	12	36	139	27	38	186	0.179856	0.222222	0.315789	0.193548	0.595555	0.198479	0.218031	0.610821	0.780685	1	0.775476	1
XYLB	26	7	12	36	139	27	38	186	0.18705	0.259259	0.315789	0.193548	0.794695	0.205248	0.218031	0.458065	0.780685	1	0.775476	1
COL24A1	40	7	17	53	139	27	38	186	0.28777	0.259259	0.447368	0.284946	0.333424	0.211138	0.21813	1	0.780685	1	0.775476	1
CHSY3	11	2	6	14	139	27	38	186	0.0791367	0.0740741	0.157895	0.0752688	0.464929	0.225215	0.21873	1	0.792936	1	0.775476	1
CDHR2	12	2	6	14	139	27	38	186	0.0863309	0.0740741	0.157895	0.0752688	0.464929	0.247858	0.21873	1	0.840614	1	0.775476	1
GMDS	12	1	6	14	139	27	38	186	0.0863309	0.037037	0.157895	0.0752688	0.235358	0.247858	0.21873	0.695141	0.840614	1	0.775476	1
HIST1H4H	12	2	6	14	139	27	38	186	0.0863309	0.0740741	0.157895	0.0752688	0.464929	0.247858	0.21873	1	0.840614	1	0.775476	1
GBP5	30	2	12	36	139	27	38	186	0.215827	0.0740741	0.315789	0.193548	0.069999	0.314925	0.218031	0.178801	0.95491	1	0.775476	1
SLC22A5	13	1	6	14	139	27	38	186	0.0935252	0.037037	0.157895	0.0752688	0.235358	0.383871	0.21873	0.699658	0.95491	1	0.775476	1
WRNIP1	13	1	6	14	139	27	38	186	0.0935252	0.037037	0.157895	0.0752688	0.235358	0.383871	0.21873	0.699658	0.95491	1	0.775476	1
SLC30A3	8	1	0	11	139	27	38	186	0.057554	0.037037	0	0.0591398	0.424242	0.209847	0.219516	1	0.780685	1	0.775558	1
AL358472.6	11	0	0	11	139	27	38	186	0.0791367	0	0	0.0591398	1	0.124378	0.219516	0.219519	0.780685	1	0.775558	1
ZNF445	8	2	0	11	139	27	38	186	0.057554	0.0740741	0	0.0591398	0.183627	0.209847	0.219516	0.670578	0.780685	1	0.775558	1
SF3B4	11	0	0	11	139	27	38	186	0.0791367	0	0	0.0591398	1	0.124378	0.219516	0.219519	0.780685	1	0.775558	1
ZFP2	10	0	0	11	139	27	38	186	0.0719424	0	0	0.0591398	1	0.217506	0.219516	0.364048	0.780685	1	0.775558	1
ESPN	9	0	0	11	139	27	38	186	0.0647482	0	0	0.0591398	1	0.207707	0.219516	0.357993	0.780685	1	0.775558	1
LHX9	6	1	0	11	139	27	38	186	0.0431655	0.037037	0	0.0591398	0.424242	0.347125	0.219516	1	0.95491	1	0.775558	1
CC2D1B	17	2	8	23	139	27	38	186	0.122302	0.0740741	0.210526	0.123656	0.299297	0.306372	0.221834	0.742502	0.952015	1	0.782581	1
NOA1	20	2	8	23	139	27	38	186	0.143885	0.0740741	0.210526	0.123656	0.299297	0.464469	0.221834	0.536959	1	1	0.782581	1
TNK2	20	2	8	23	139	27	38	186	0.143885	0.0740741	0.210526	0.123656	0.299297	0.464469	0.221834	0.536959	1	1	0.782581	1
SLC6A11	10	1	0	12	139	27	38	186	0.0719424	0.037037	0	0.0645161	0.424242	0.217506	0.222998	1	0.780685	1	0.784352	1
CATSPER4	9	1	0	12	139	27	38	186	0.0647482	0.037037	0	0.0645161	0.424242	0.207707	0.222998	1	0.780685	1	0.784352	1
HHLA3	9	2	0	12	139	27	38	186	0.0647482	0.0740741	0	0.0645161	0.183627	0.207707	0.222998	1	0.780685	1	0.784352	1
C2CD4D	10	1	0	12	139	27	38	186	0.0719424	0.037037	0	0.0645161	0.424242	0.217506	0.222998	1	0.780685	1	0.784352	1
KLHDC7A	10	0	0	12	139	27	38	186	0.0719424	0	0	0.0645161	1	0.217506	0.222998	0.364048	0.780685	1	0.784352	1
IHH	7	2	0	12	139	27	38	186	0.0503597	0.0740741	0	0.0645161	0.183627	0.347733	0.222998	0.645031	0.95491	1	0.784352	1
CSRNP1	27	7	12	37	139	27	38	186	0.194245	0.259259	0.315789	0.198925	0.794695	0.214689	0.224729	0.615974	0.780685	1	0.788881	1
KLHL12	27	5	12	37	139	27	38	186	0.194245	0.185185	0.315789	0.198925	0.415105	0.214689	0.224729	1	0.780685	1	0.788881	1
TTC21A	27	7	12	37	139	27	38	186	0.194245	0.259259	0.315789	0.198925	0.794695	0.214689	0.224729	0.615974	0.780685	1	0.788881	1
SYN2	28	6	12	37	139	27	38	186	0.201439	0.222222	0.315789	0.198925	0.595555	0.298104	0.224729	0.803351	0.952015	1	0.788881	1
WDR63	28	3	3	33	139	27	38	186	0.201439	0.111111	0.0789474	0.177419	0.692412	0.148828	0.22611	0.42699	0.780685	1	0.792945	1
RSBN1	24	2	3	33	139	27	38	186	0.172662	0.0740741	0.0789474	0.177419	1	0.303247	0.22611	0.379699	0.952015	1	0.792945	1
PAQR6	27	1	3	36	139	27	38	186	0.194245	0.037037	0.0789474	0.193548	0.641458	0.214283	0.22881	0.0867137	0.780685	1	0.799867	1
NKTR	8	4	6	15	139	27	38	186	0.057554	0.148148	0.157895	0.0806452	1	0.0944636	0.229883	0.2271	0.780685	1	0.799867	1
PNRC2	9	4	6	15	139	27	38	186	0.0647482	0.148148	0.157895	0.0806452	1	0.11449	0.229883	0.244509	0.780685	1	0.799867	1
ATAD3C	40	11	17	56	139	27	38	186	0.28777	0.407407	0.447368	0.301075	1	0.211138	0.229023	0.402589	0.780685	1	0.799867	1
NEK10	11	3	6	15	139	27	38	186	0.0791367	0.111111	0.157895	0.0806452	0.730719	0.225215	0.229883	0.706954	0.792936	1	0.799867	1
KLHL24	12	2	6	15	139	27	38	186	0.0863309	0.0740741	0.157895	0.0806452	0.464929	0.247858	0.229883	1	0.840614	1	0.799867	1
RANBP9	12	2	6	15	139	27	38	186	0.0863309	0.0740741	0.157895	0.0806452	0.464929	0.247858	0.229883	1	0.840614	1	0.799867	1
SCTR	12	1	6	15	139	27	38	186	0.0863309	0.037037	0.157895	0.0806452	0.235358	0.247858	0.229883	0.695141	0.840614	1	0.799867	1
SORBS2	12	2	6	15	139	27	38	186	0.0863309	0.0740741	0.157895	0.0806452	0.464929	0.247858	0.229883	1	0.840614	1	0.799867	1
UIMC1	12	2	6	15	139	27	38	186	0.0863309	0.0740741	0.157895	0.0806452	0.464929	0.247858	0.229883	1	0.840614	1	0.799867	1
ZKSCAN7-AS1	12	3	6	15	139	27	38	186	0.0863309	0.111111	0.157895	0.0806452	0.730719	0.247858	0.229883	0.717913	0.840614	1	0.799867	1
PPIP5K2	13	1	6	15	139	27	38	186	0.0935252	0.037037	0.157895	0.0806452	0.235358	0.383871	0.229883	0.699658	0.95491	1	0.799867	1
TTC14	13	1	6	15	139	27	38	186	0.0935252	0.037037	0.157895	0.0806452	0.235358	0.383871	0.229883	0.699658	0.95491	1	0.799867	1
CAMK2A	13	2	6	15	139	27	38	186	0.0935252	0.0740741	0.157895	0.0806452	0.464929	0.383871	0.229883	1	0.95491	1	0.799867	1
DELE1	14	1	6	15	139	27	38	186	0.100719	0.037037	0.157895	0.0806452	0.235358	0.399901	0.229883	0.472987	0.973672	1	0.799867	1
PPA2	14	1	6	15	139	27	38	186	0.100719	0.037037	0.157895	0.0806452	0.235358	0.399901	0.229883	0.472987	0.973672	1	0.799867	1
CDK18	44	4	6	54	139	27	38	186	0.316547	0.148148	0.157895	0.290323	1	0.159151	0.230145	0.243705	0.780685	1	0.800386	1
MORN1	4	4	4	8	139	27	38	186	0.028777	0.148148	0.105263	0.0430108	0.71554	0.0799139	0.234456	0.0347161	0.744714	1	0.803203	1
PKLR	5	3	4	8	139	27	38	186	0.0359712	0.111111	0.105263	0.0430108	1	0.118204	0.234456	0.141221	0.780685	1	0.803203	1
AC093495.1	29	7	13	39	139	27	38	186	0.208633	0.259259	0.342105	0.209677	0.794695	0.223311	0.232599	0.627983	0.79093	1	0.803203	1
ATG4B	29	6	13	39	139	27	38	186	0.208633	0.222222	0.342105	0.209677	0.594522	0.223311	0.232599	1	0.79093	1	0.803203	1
CRELD1	29	7	13	39	139	27	38	186	0.208633	0.259259	0.342105	0.209677	0.794695	0.223311	0.232599	0.627983	0.79093	1	0.803203	1
FBLN2	29	7	13	39	139	27	38	186	0.208633	0.259259	0.342105	0.209677	0.794695	0.223311	0.232599	0.627983	0.79093	1	0.803203	1
GIGYF2	29	7	13	39	139	27	38	186	0.208633	0.259259	0.342105	0.209677	0.794695	0.223311	0.232599	0.627983	0.79093	1	0.803203	1
GLB1	29	7	13	39	139	27	38	186	0.208633	0.259259	0.342105	0.209677	0.794695	0.223311	0.232599	0.627983	0.79093	1	0.803203	1
IL17RC	29	7	13	39	139	27	38	186	0.208633	0.259259	0.342105	0.209677	0.794695	0.223311	0.232599	0.627983	0.79093	1	0.803203	1
NUP210	29	7	13	39	139	27	38	186	0.208633	0.259259	0.342105	0.209677	0.794695	0.223311	0.232599	0.627983	0.79093	1	0.803203	1
OXNAD1	29	7	13	39	139	27	38	186	0.208633	0.259259	0.342105	0.209677	0.794695	0.223311	0.232599	0.627983	0.79093	1	0.803203	1
VGLL4	29	7	13	39	139	27	38	186	0.208633	0.259259	0.342105	0.209677	0.794695	0.223311	0.232599	0.627983	0.79093	1	0.803203	1
ABHD14B	6	1	4	8	139	27	38	186	0.0431655	0.037037	0.105263	0.0430108	0.641458	0.235506	0.234456	1	0.812672	1	0.803203	1
IFT57	6	2	4	8	139	27	38	186	0.0431655	0.0740741	0.105263	0.0430108	1	0.235506	0.234456	0.621798	0.812672	1	0.803203	1
MDC1	6	1	4	8	139	27	38	186	0.0431655	0.037037	0.105263	0.0430108	0.641458	0.235506	0.234456	1	0.812672	1	0.803203	1
MTFR1L	6	1	4	8	139	27	38	186	0.0431655	0.037037	0.105263	0.0430108	0.641458	0.235506	0.234456	1	0.812672	1	0.803203	1
BTN2A1	6	1	4	8	139	27	38	186	0.0431655	0.037037	0.105263	0.0430108	0.641458	0.235506	0.234456	1	0.812672	1	0.803203	1
MTREX	6	1	4	8	139	27	38	186	0.0431655	0.037037	0.105263	0.0430108	0.641458	0.235506	0.234456	1	0.812672	1	0.803203	1
POLK	6	2	4	8	139	27	38	186	0.0431655	0.0740741	0.105263	0.0430108	1	0.235506	0.234456	0.621798	0.812672	1	0.803203	1
BST1	6	1	4	8	139	27	38	186	0.0431655	0.037037	0.105263	0.0430108	0.641458	0.235506	0.234456	1	0.812672	1	0.803203	1
ASB1	7	0	4	8	139	27	38	186	0.0503597	0	0.105263	0.0430108	0.149774	0.267912	0.234456	0.597787	0.887188	1	0.803203	1
CTC-338M12.4	7	0	4	8	139	27	38	186	0.0503597	0	0.105263	0.0430108	0.149774	0.267912	0.234456	0.597787	0.887188	1	0.803203	1
RANBP17	7	1	4	8	139	27	38	186	0.0503597	0.037037	0.105263	0.0430108	0.641458	0.267912	0.234456	1	0.887188	1	0.803203	1
EIF4E	7	1	4	8	139	27	38	186	0.0503597	0.037037	0.105263	0.0430108	0.641458	0.267912	0.234456	1	0.887188	1	0.803203	1
CADPS	7	0	4	8	139	27	38	186	0.0503597	0	0.105263	0.0430108	0.149774	0.267912	0.234456	0.597787	0.887188	1	0.803203	1
CYP4B1	7	0	4	8	139	27	38	186	0.0503597	0	0.105263	0.0430108	0.149774	0.267912	0.234456	0.597787	0.887188	1	0.803203	1
PAK2	7	1	4	8	139	27	38	186	0.0503597	0.037037	0.105263	0.0430108	0.641458	0.267912	0.234456	1	0.887188	1	0.803203	1
MYLK-AS1	7	0	4	8	139	27	38	186	0.0503597	0	0.105263	0.0430108	0.149774	0.267912	0.234456	0.597787	0.887188	1	0.803203	1
MBOAT2	7	0	4	8	139	27	38	186	0.0503597	0	0.105263	0.0430108	0.149774	0.267912	0.234456	0.597787	0.887188	1	0.803203	1
SSB	8	0	4	8	139	27	38	186	0.057554	0	0.105263	0.0430108	0.149774	0.470633	0.234456	0.611656	1	1	0.803203	1
AC011365.2	8	0	4	8	139	27	38	186	0.057554	0	0.105263	0.0430108	0.149774	0.470633	0.234456	0.611656	1	1	0.803203	1
ECEL1	28	8	13	40	139	27	38	186	0.201439	0.296296	0.342105	0.215054	1	0.218035	0.236436	0.465416	0.780685	1	0.808817	1
EDEM1	29	7	13	40	139	27	38	186	0.208633	0.259259	0.342105	0.215054	0.794695	0.223311	0.236436	0.627983	0.79093	1	0.808817	1
ITPR1	29	7	13	40	139	27	38	186	0.208633	0.259259	0.342105	0.215054	0.794695	0.223311	0.236436	0.627983	0.79093	1	0.808817	1
HES4	99	19	18	132	139	27	38	186	0.71223	0.703704	0.473684	0.709677	0.409243	0.225874	0.23676	1	0.794862	1	0.809536	1
OTUD7B	15	2	9	26	139	27	38	186	0.107914	0.0740741	0.236842	0.139785	0.188681	0.119605	0.238158	1	0.780685	1	0.811974	1
MRPL53	19	3	9	26	139	27	38	186	0.136691	0.111111	0.236842	0.139785	0.348128	0.229478	0.238158	1	0.802383	1	0.811974	1
CEP97	22	3	9	26	139	27	38	186	0.158273	0.111111	0.236842	0.139785	0.348128	0.35744	0.238158	0.771545	0.95491	1	0.811974	1
NT5DC2	20	4	9	26	139	27	38	186	0.143885	0.148148	0.236842	0.139785	0.547675	0.338336	0.238158	1	0.95491	1	0.811974	1
PCYOX1	21	0	9	26	139	27	38	186	0.151079	0	0.236842	0.139785	0.022001	0.346121	0.238158	0.0476956	0.95491	1	0.811974	1
SLC35G2	22	3	9	26	139	27	38	186	0.158273	0.111111	0.236842	0.139785	0.348128	0.35744	0.238158	0.771545	0.95491	1	0.811974	1
LRRN2	67	7	11	84	139	27	38	186	0.482014	0.259259	0.289474	0.451613	1	0.226879	0.240262	0.228493	0.797609	1	0.818755	1
SFPQ	28	6	13	41	139	27	38	186	0.201439	0.222222	0.342105	0.22043	0.594522	0.218035	0.24177	0.803351	0.780685	1	0.821926	1
TRNT1	30	7	13	41	139	27	38	186	0.215827	0.259259	0.342105	0.22043	0.794695	0.231073	0.24177	0.635886	0.806374	1	0.821926	1
APLF	30	4	13	41	139	27	38	186	0.215827	0.148148	0.342105	0.22043	0.261673	0.231073	0.24177	0.611535	0.806374	1	0.821926	1
CASP10	30	6	13	41	139	27	38	186	0.215827	0.222222	0.342105	0.22043	0.594522	0.231073	0.24177	1	0.806374	1	0.821926	1
CAPN10	31	6	13	41	139	27	38	186	0.223022	0.222222	0.342105	0.22043	0.594522	0.316854	0.24177	1	0.95491	1	0.821926	1
NOL9	102	20	37	130	139	27	38	186	0.733813	0.740741	0.973684	0.698925	0.576247	0.290371	0.242466	1	0.940829	1	0.823899	1
AGL	65	11	26	90	139	27	38	186	0.467626	0.407407	0.684211	0.483871	0.28932	0.226648	0.243054	0.849601	0.79719	1	0.825502	1
RRP15	10	2	6	16	139	27	38	186	0.0719424	0.0740741	0.157895	0.0860215	0.464929	0.208249	0.244703	1	0.780685	1	0.827545	1
DNASE2B	11	1	6	16	139	27	38	186	0.0791367	0.037037	0.157895	0.0860215	0.235358	0.225215	0.244703	0.69421	0.792936	1	0.827545	1
GTF3C3	12	3	6	16	139	27	38	186	0.0863309	0.111111	0.157895	0.0860215	0.730719	0.247858	0.244703	0.717913	0.840614	1	0.827545	1
GNL2	12	2	6	16	139	27	38	186	0.0863309	0.0740741	0.157895	0.0860215	0.464929	0.247858	0.244703	1	0.840614	1	0.827545	1
ZNF184	13	2	6	16	139	27	38	186	0.0935252	0.0740741	0.157895	0.0860215	0.464929	0.383871	0.244703	1	0.95491	1	0.827545	1
RASGEF1C	13	2	6	16	139	27	38	186	0.0935252	0.0740741	0.157895	0.0860215	0.464929	0.383871	0.244703	1	0.95491	1	0.827545	1
WWC1	14	1	6	16	139	27	38	186	0.100719	0.037037	0.157895	0.0860215	0.235358	0.399901	0.244703	0.472987	0.973672	1	0.827545	1
MRPS18C	14	2	6	16	139	27	38	186	0.100719	0.0740741	0.157895	0.0860215	0.464929	0.399901	0.244703	1	0.973672	1	0.827545	1
MRPL44	15	0	6	16	139	27	38	186	0.107914	0	0.157895	0.0860215	0.0761574	0.420398	0.244703	0.131963	1	1	0.827545	1
AJAP1	104	19	19	133	139	27	38	186	0.748201	0.703704	0.5	0.715054	0.419796	0.231631	0.245831	0.872476	0.807924	1	0.830964	1
TATDN3	19	2	9	27	139	27	38	186	0.136691	0.0740741	0.236842	0.145161	0.188681	0.229478	0.248039	0.538783	0.802383	1	0.835647	1
ZFP69	19	3	9	27	139	27	38	186	0.136691	0.111111	0.236842	0.145161	0.348128	0.229478	0.248039	1	0.802383	1	0.835647	1
ALAS1	21	4	9	27	139	27	38	186	0.151079	0.148148	0.236842	0.145161	0.547675	0.346121	0.248039	1	0.95491	1	0.835647	1
GNL3	20	5	9	27	139	27	38	186	0.143885	0.185185	0.236842	0.145161	0.770975	0.338336	0.248039	0.577609	0.95491	1	0.835647	1
DZIP1L	23	3	9	27	139	27	38	186	0.165468	0.111111	0.236842	0.145161	0.348128	0.489627	0.248039	0.772194	1	1	0.835647	1
MAGEF1	23	3	9	27	139	27	38	186	0.165468	0.111111	0.236842	0.145161	0.348128	0.489627	0.248039	0.772194	1	1	0.835647	1
SEMA5B	24	2	9	27	139	27	38	186	0.172662	0.0740741	0.236842	0.145161	0.188681	0.496676	0.248039	0.379699	1	1	0.835647	1
USP40	30	8	13	42	139	27	38	186	0.215827	0.296296	0.342105	0.225806	1	0.231073	0.248515	0.479324	0.806374	1	0.835669	1
COL6A3	31	8	13	42	139	27	38	186	0.223022	0.296296	0.342105	0.225806	1	0.316854	0.248515	0.48869	0.95491	1	0.835669	1
HDLBP	31	7	13	42	139	27	38	186	0.223022	0.259259	0.342105	0.225806	0.794695	0.316854	0.248515	0.80958	0.95491	1	0.835669	1
SUMF1	31	7	13	42	139	27	38	186	0.223022	0.259259	0.342105	0.225806	0.794695	0.316854	0.248515	0.80958	0.95491	1	0.835669	1
SH2D2A	48	5	7	61	139	27	38	186	0.345324	0.185185	0.184211	0.327957	1	0.175552	0.249313	0.269053	0.780685	1	0.837741	1
AC239799.1	70	12	27	94	139	27	38	186	0.503597	0.444444	0.710526	0.505376	0.302103	0.239153	0.249367	0.853569	0.82366	1	0.837741	1
PARD3B	31	8	14	44	139	27	38	186	0.223022	0.296296	0.368421	0.236559	0.802799	0.173922	0.253487	0.48869	0.780685	1	0.848248	1
COLGALT2	6	1	4	9	139	27	38	186	0.0431655	0.037037	0.105263	0.0483871	0.641458	0.235506	0.254403	1	0.812672	1	0.848248	1
CPNE4	6	2	4	9	139	27	38	186	0.0431655	0.0740741	0.105263	0.0483871	1	0.235506	0.254403	0.621798	0.812672	1	0.848248	1
ATP5MC3	6	1	4	9	139	27	38	186	0.0431655	0.037037	0.105263	0.0483871	0.641458	0.235506	0.254403	1	0.812672	1	0.848248	1
TTLL4	33	7	14	44	139	27	38	186	0.23741	0.259259	0.368421	0.236559	0.611193	0.246372	0.253487	0.815605	0.840614	1	0.848248	1
ACOT13	7	1	4	9	139	27	38	186	0.0503597	0.037037	0.105263	0.0483871	0.641458	0.267912	0.254403	1	0.887188	1	0.848248	1
BTN3A3	7	1	4	9	139	27	38	186	0.0503597	0.037037	0.105263	0.0483871	0.641458	0.267912	0.254403	1	0.887188	1	0.848248	1
LRRC34	7	2	4	9	139	27	38	186	0.0503597	0.0740741	0.105263	0.0483871	1	0.267912	0.254403	0.645031	0.887188	1	0.848248	1
GBP6	7	1	4	9	139	27	38	186	0.0503597	0.037037	0.105263	0.0483871	0.641458	0.267912	0.254403	1	0.887188	1	0.848248	1
AC012358.3	7	0	4	9	139	27	38	186	0.0503597	0	0.105263	0.0483871	0.149774	0.267912	0.254403	0.597787	0.887188	1	0.848248	1
CTBS	51	7	20	66	139	27	38	186	0.366906	0.259259	0.526316	0.354839	0.235406	0.319216	0.254374	0.527963	0.95491	1	0.848248	1
BRD8	8	1	4	9	139	27	38	186	0.057554	0.037037	0.105263	0.0483871	0.641458	0.470633	0.254403	1	1	1	0.848248	1
LIFR	8	1	4	9	139	27	38	186	0.057554	0.037037	0.105263	0.0483871	0.641458	0.470633	0.254403	1	1	1	0.848248	1
SRFBP1	8	1	4	9	139	27	38	186	0.057554	0.037037	0.105263	0.0483871	0.641458	0.470633	0.254403	1	1	1	0.848248	1
FARS2	9	0	4	9	139	27	38	186	0.0647482	0	0.105263	0.0483871	0.149774	0.488731	0.254403	0.357993	1	1	0.848248	1
TLR10	8	1	4	9	139	27	38	186	0.057554	0.037037	0.105263	0.0483871	0.641458	0.470633	0.254403	1	1	1	0.848248	1
IGFN1	53	7	20	67	139	27	38	186	0.381295	0.259259	0.526316	0.360215	0.235406	0.326027	0.256301	0.527801	0.95491	1	0.854176	1
PERM1	71	16	13	97	139	27	38	186	0.510791	0.592593	0.342105	0.521505	0.265449	0.316591	0.258675	0.725357	0.95491	1	0.861686	1
RAD18	21	5	10	29	139	27	38	186	0.151079	0.185185	0.263158	0.155914	0.770975	0.246236	0.259245	0.776973	0.840614	1	0.863179	1
ABCA4	59	5	9	69	139	27	38	186	0.42446	0.185185	0.236842	0.370968	0.770975	0.152757	0.282562	0.135525	0.780685	1	0.869365	1
ERO1B	36	10	16	55	139	27	38	186	0.258993	0.37037	0.421053	0.295699	0.81796	0.193611	0.294583	0.385961	0.780685	1	0.869365	1
C1orf105	2	0	2	4	139	27	38	186	0.0143885	0	0.0526316	0.0215054	0.511533	0.212312	0.280051	1	0.780685	1	0.869365	1
C1orf131	22	2	2	25	139	27	38	186	0.158273	0.0740741	0.0526316	0.134409	1	0.175533	0.270964	0.541988	0.780685	1	0.869365	1
AP4B1	37	3	5	45	139	27	38	186	0.266187	0.111111	0.131579	0.241935	1	0.197856	0.284376	0.213614	0.780685	1	0.869365	1
ORMDL1	2	1	2	4	139	27	38	186	0.0143885	0.037037	0.0526316	0.0215054	1	0.212312	0.280051	0.421305	0.780685	1	0.869365	1
PSME4	37	7	16	54	139	27	38	186	0.266187	0.259259	0.421053	0.290323	0.456654	0.199424	0.289926	1	0.780685	1	0.869365	1
STT3B	0	1	1	1	139	27	38	186	0	0.037037	0.0263158	0.00537634	1	0.219101	0.315988	0.167665	0.780685	1	0.869365	1
DGKD	13	5	7	19	139	27	38	186	0.0935252	0.185185	0.184211	0.102151	1	0.171516	0.276986	0.321283	0.780685	1	0.869365	1
RABIF	1	1	2	4	139	27	38	186	0.00719424	0.037037	0.0526316	0.0215054	1	0.124579	0.280051	0.306387	0.780685	1	0.869365	1
WNT4	13	2	7	19	139	27	38	186	0.0935252	0.0740741	0.184211	0.102151	0.46817	0.171516	0.276986	1	0.780685	1	0.869365	1
PROC	21	1	2	27	139	27	38	186	0.151079	0.037037	0.0526316	0.145161	1	0.177513	0.275702	0.207702	0.780685	1	0.869365	1
ABCA13	0	1	1	1	139	27	38	186	0	0.037037	0.0263158	0.00537634	1	0.219101	0.315988	0.167665	0.780685	1	0.869365	1
AC004922.1	0	1	1	1	139	27	38	186	0	0.037037	0.0263158	0.00537634	1	0.219101	0.315988	0.167665	0.780685	1	0.869365	1
AC104316.1	0	1	1	1	139	27	38	186	0	0.037037	0.0263158	0.00537634	1	0.219101	0.315988	0.167665	0.780685	1	0.869365	1
ACOT9	0	1	1	1	139	27	38	186	0	0.037037	0.0263158	0.00537634	1	0.219101	0.315988	0.167665	0.780685	1	0.869365	1
AGTPBP1	0	1	1	1	139	27	38	186	0	0.037037	0.0263158	0.00537634	1	0.219101	0.315988	0.167665	0.780685	1	0.869365	1
AIFM1	0	1	1	1	139	27	38	186	0	0.037037	0.0263158	0.00537634	1	0.219101	0.315988	0.167665	0.780685	1	0.869365	1
ANKRD18A	0	1	1	1	139	27	38	186	0	0.037037	0.0263158	0.00537634	1	0.219101	0.315988	0.167665	0.780685	1	0.869365	1
ANKRD20A2	0	1	1	1	139	27	38	186	0	0.037037	0.0263158	0.00537634	1	0.219101	0.315988	0.167665	0.780685	1	0.869365	1
ARHGEF5	0	1	1	1	139	27	38	186	0	0.037037	0.0263158	0.00537634	1	0.219101	0.315988	0.167665	0.780685	1	0.869365	1
ATG5	0	1	1	1	139	27	38	186	0	0.037037	0.0263158	0.00537634	1	0.219101	0.315988	0.167665	0.780685	1	0.869365	1
ATP7A	0	1	1	1	139	27	38	186	0	0.037037	0.0263158	0.00537634	1	0.219101	0.315988	0.167665	0.780685	1	0.869365	1
C3orf58	2	1	2	4	139	27	38	186	0.0143885	0.037037	0.0526316	0.0215054	1	0.212312	0.280051	0.421305	0.780685	1	0.869365	1
CCDC183	0	1	1	1	139	27	38	186	0	0.037037	0.0263158	0.00537634	1	0.219101	0.315988	0.167665	0.780685	1	0.869365	1
CERCAM	0	1	1	1	139	27	38	186	0	0.037037	0.0263158	0.00537634	1	0.219101	0.315988	0.167665	0.780685	1	0.869365	1
CNTNAP3	0	1	1	1	139	27	38	186	0	0.037037	0.0263158	0.00537634	1	0.219101	0.315988	0.167665	0.780685	1	0.869365	1
COPS7B	0	1	1	1	139	27	38	186	0	0.037037	0.0263158	0.00537634	1	0.219101	0.315988	0.167665	0.780685	1	0.869365	1
CYP3A5	0	1	1	1	139	27	38	186	0	0.037037	0.0263158	0.00537634	1	0.219101	0.315988	0.167665	0.780685	1	0.869365	1
EPHX2	0	1	1	1	139	27	38	186	0	0.037037	0.0263158	0.00537634	1	0.219101	0.315988	0.167665	0.780685	1	0.869365	1
FAAH2	0	1	1	1	139	27	38	186	0	0.037037	0.0263158	0.00537634	1	0.219101	0.315988	0.167665	0.780685	1	0.869365	1
FAM135B	0	1	1	1	139	27	38	186	0	0.037037	0.0263158	0.00537634	1	0.219101	0.315988	0.167665	0.780685	1	0.869365	1
FAM86B1	0	1	1	1	139	27	38	186	0	0.037037	0.0263158	0.00537634	1	0.219101	0.315988	0.167665	0.780685	1	0.869365	1
FLNA	0	1	1	1	139	27	38	186	0	0.037037	0.0263158	0.00537634	1	0.219101	0.315988	0.167665	0.780685	1	0.869365	1
G6PD	0	1	1	1	139	27	38	186	0	0.037037	0.0263158	0.00537634	1	0.219101	0.315988	0.167665	0.780685	1	0.869365	1
GABRA1	0	1	1	1	139	27	38	186	0	0.037037	0.0263158	0.00537634	1	0.219101	0.315988	0.167665	0.780685	1	0.869365	1
GPR107	0	1	1	1	139	27	38	186	0	0.037037	0.0263158	0.00537634	1	0.219101	0.315988	0.167665	0.780685	1	0.869365	1
HDX	0	1	1	1	139	27	38	186	0	0.037037	0.0263158	0.00537634	1	0.219101	0.315988	0.167665	0.780685	1	0.869365	1
KCNQ3	0	1	1	1	139	27	38	186	0	0.037037	0.0263158	0.00537634	1	0.219101	0.315988	0.167665	0.780685	1	0.869365	1
KIF27	0	1	1	1	139	27	38	186	0	0.037037	0.0263158	0.00537634	1	0.219101	0.315988	0.167665	0.780685	1	0.869365	1
KLF10	0	1	1	1	139	27	38	186	0	0.037037	0.0263158	0.00537634	1	0.219101	0.315988	0.167665	0.780685	1	0.869365	1
LINC00632	0	1	1	1	139	27	38	186	0	0.037037	0.0263158	0.00537634	1	0.219101	0.315988	0.167665	0.780685	1	0.869365	1
LRRC6	0	1	1	1	139	27	38	186	0	0.037037	0.0263158	0.00537634	1	0.219101	0.315988	0.167665	0.780685	1	0.869365	1
LRRCC1	0	1	1	1	139	27	38	186	0	0.037037	0.0263158	0.00537634	1	0.219101	0.315988	0.167665	0.780685	1	0.869365	1
MMD2	0	1	1	1	139	27	38	186	0	0.037037	0.0263158	0.00537634	1	0.219101	0.315988	0.167665	0.780685	1	0.869365	1
MOB3B	0	1	1	1	139	27	38	186	0	0.037037	0.0263158	0.00537634	1	0.219101	0.315988	0.167665	0.780685	1	0.869365	1
MUC12	0	1	1	1	139	27	38	186	0	0.037037	0.0263158	0.00537634	1	0.219101	0.315988	0.167665	0.780685	1	0.869365	1
NCOA2	0	1	1	1	139	27	38	186	0	0.037037	0.0263158	0.00537634	1	0.219101	0.315988	0.167665	0.780685	1	0.869365	1
NDOR1	0	1	1	1	139	27	38	186	0	0.037037	0.0263158	0.00537634	1	0.219101	0.315988	0.167665	0.780685	1	0.869365	1
NFE2L3	0	1	1	1	139	27	38	186	0	0.037037	0.0263158	0.00537634	1	0.219101	0.315988	0.167665	0.780685	1	0.869365	1
OPRM1	0	1	1	1	139	27	38	186	0	0.037037	0.0263158	0.00537634	1	0.219101	0.315988	0.167665	0.780685	1	0.869365	1
PAPPA	0	1	1	1	139	27	38	186	0	0.037037	0.0263158	0.00537634	1	0.219101	0.315988	0.167665	0.780685	1	0.869365	1
PIGO	0	1	1	1	139	27	38	186	0	0.037037	0.0263158	0.00537634	1	0.219101	0.315988	0.167665	0.780685	1	0.869365	1
PMPCB	0	1	1	1	139	27	38	186	0	0.037037	0.0263158	0.00537634	1	0.219101	0.315988	0.167665	0.780685	1	0.869365	1
POU3F2	0	1	1	1	139	27	38	186	0	0.037037	0.0263158	0.00537634	1	0.219101	0.315988	0.167665	0.780685	1	0.869365	1
PPP1R11	2	1	2	4	139	27	38	186	0.0143885	0.037037	0.0526316	0.0215054	1	0.212312	0.280051	0.421305	0.780685	1	0.869365	1
PPP6C	0	1	1	1	139	27	38	186	0	0.037037	0.0263158	0.00537634	1	0.219101	0.315988	0.167665	0.780685	1	0.869365	1
PTCHD4	0	1	1	1	139	27	38	186	0	0.037037	0.0263158	0.00537634	1	0.219101	0.315988	0.167665	0.780685	1	0.869365	1
PTGS1	0	1	1	1	139	27	38	186	0	0.037037	0.0263158	0.00537634	1	0.219101	0.315988	0.167665	0.780685	1	0.869365	1
PTPN3	0	1	1	1	139	27	38	186	0	0.037037	0.0263158	0.00537634	1	0.219101	0.315988	0.167665	0.780685	1	0.869365	1
RFX3	0	1	1	1	139	27	38	186	0	0.037037	0.0263158	0.00537634	1	0.219101	0.315988	0.167665	0.780685	1	0.869365	1
RIC1	0	1	1	1	139	27	38	186	0	0.037037	0.0263158	0.00537634	1	0.219101	0.315988	0.167665	0.780685	1	0.869365	1
RIMS2	0	1	1	1	139	27	38	186	0	0.037037	0.0263158	0.00537634	1	0.219101	0.315988	0.167665	0.780685	1	0.869365	1
RNF113A	0	1	1	1	139	27	38	186	0	0.037037	0.0263158	0.00537634	1	0.219101	0.315988	0.167665	0.780685	1	0.869365	1
SAMD12	0	1	1	1	139	27	38	186	0	0.037037	0.0263158	0.00537634	1	0.219101	0.315988	0.167665	0.780685	1	0.869365	1
SHROOM2	0	1	1	1	139	27	38	186	0	0.037037	0.0263158	0.00537634	1	0.219101	0.315988	0.167665	0.780685	1	0.869365	1
SLC26A7	0	1	1	1	139	27	38	186	0	0.037037	0.0263158	0.00537634	1	0.219101	0.315988	0.167665	0.780685	1	0.869365	1
SLC35G5	0	1	1	1	139	27	38	186	0	0.037037	0.0263158	0.00537634	1	0.219101	0.315988	0.167665	0.780685	1	0.869365	1
SLC9A7	0	1	1	1	139	27	38	186	0	0.037037	0.0263158	0.00537634	1	0.219101	0.315988	0.167665	0.780685	1	0.869365	1
SQLE	0	1	1	1	139	27	38	186	0	0.037037	0.0263158	0.00537634	1	0.219101	0.315988	0.167665	0.780685	1	0.869365	1
STAG2	0	1	1	1	139	27	38	186	0	0.037037	0.0263158	0.00537634	1	0.219101	0.315988	0.167665	0.780685	1	0.869365	1
STRA6LP	0	1	1	1	139	27	38	186	0	0.037037	0.0263158	0.00537634	1	0.219101	0.315988	0.167665	0.780685	1	0.869365	1
SUSD3	0	1	1	1	139	27	38	186	0	0.037037	0.0263158	0.00537634	1	0.219101	0.315988	0.167665	0.780685	1	0.869365	1
TCAF2	0	1	1	1	139	27	38	186	0	0.037037	0.0263158	0.00537634	1	0.219101	0.315988	0.167665	0.780685	1	0.869365	1
THAP6	0	1	1	1	139	27	38	186	0	0.037037	0.0263158	0.00537634	1	0.219101	0.315988	0.167665	0.780685	1	0.869365	1
TLR7	0	1	1	1	139	27	38	186	0	0.037037	0.0263158	0.00537634	1	0.219101	0.315988	0.167665	0.780685	1	0.869365	1
TMEM245	0	1	1	1	139	27	38	186	0	0.037037	0.0263158	0.00537634	1	0.219101	0.315988	0.167665	0.780685	1	0.869365	1
TRPM3	0	1	1	1	139	27	38	186	0	0.037037	0.0263158	0.00537634	1	0.219101	0.315988	0.167665	0.780685	1	0.869365	1
VPS37A	0	1	1	1	139	27	38	186	0	0.037037	0.0263158	0.00537634	1	0.219101	0.315988	0.167665	0.780685	1	0.869365	1
WDR5	0	1	1	1	139	27	38	186	0	0.037037	0.0263158	0.00537634	1	0.219101	0.315988	0.167665	0.780685	1	0.869365	1
ZNF280C	0	1	1	1	139	27	38	186	0	0.037037	0.0263158	0.00537634	1	0.219101	0.315988	0.167665	0.780685	1	0.869365	1
ZNF658	0	1	1	1	139	27	38	186	0	0.037037	0.0263158	0.00537634	1	0.219101	0.315988	0.167665	0.780685	1	0.869365	1
ZSCAN25	0	1	1	1	139	27	38	186	0	0.037037	0.0263158	0.00537634	1	0.219101	0.315988	0.167665	0.780685	1	0.869365	1
BNIPL	23	3	2	27	139	27	38	186	0.165468	0.111111	0.0526316	0.145161	0.644898	0.17746	0.275702	0.772194	0.780685	1	0.869365	1
AC016727.1	2	0	2	4	139	27	38	186	0.0143885	0	0.0526316	0.0215054	0.511533	0.212312	0.280051	1	0.780685	1	0.869365	1
KRTCAP3	0	0	1	1	139	27	38	186	0	0	0.0263158	0.00537634	1	0.219101	0.315988	1	0.780685	1	0.869365	1
PREPL	2	0	2	4	139	27	38	186	0.0143885	0	0.0526316	0.0215054	0.511533	0.212312	0.280051	1	0.780685	1	0.869365	1
UBA3	0	0	1	1	139	27	38	186	0	0	0.0263158	0.00537634	1	0.219101	0.315988	1	0.780685	1	0.869365	1
FLAD1	2	0	2	4	139	27	38	186	0.0143885	0	0.0526316	0.0215054	0.511533	0.212312	0.280051	1	0.780685	1	0.869365	1
AC008892.1	0	1	1	1	139	27	38	186	0	0.037037	0.0263158	0.00537634	1	0.219101	0.315988	0.167665	0.780685	1	0.869365	1
HESX1	0	0	1	1	139	27	38	186	0	0	0.0263158	0.00537634	1	0.219101	0.315988	1	0.780685	1	0.869365	1
VIT	2	1	2	4	139	27	38	186	0.0143885	0.037037	0.0526316	0.0215054	1	0.212312	0.280051	0.421305	0.780685	1	0.869365	1
ZSCAN16-AS1	0	0	1	1	139	27	38	186	0	0	0.0263158	0.00537634	1	0.219101	0.315988	1	0.780685	1	0.869365	1
COMMD8	0	0	1	1	139	27	38	186	0	0	0.0263158	0.00537634	1	0.219101	0.315988	1	0.780685	1	0.869365	1
FBXO45	0	0	1	1	139	27	38	186	0	0	0.0263158	0.00537634	1	0.219101	0.315988	1	0.780685	1	0.869365	1
NDFIP1	0	0	1	1	139	27	38	186	0	0	0.0263158	0.00537634	1	0.219101	0.315988	1	0.780685	1	0.869365	1
UHMK1	0	0	1	1	139	27	38	186	0	0	0.0263158	0.00537634	1	0.219101	0.315988	1	0.780685	1	0.869365	1
UQCRQ	0	0	1	1	139	27	38	186	0	0	0.0263158	0.00537634	1	0.219101	0.315988	1	0.780685	1	0.869365	1
ZNF622	0	0	1	1	139	27	38	186	0	0	0.0263158	0.00537634	1	0.219101	0.315988	1	0.780685	1	0.869365	1
AC006994.2	2	0	2	4	139	27	38	186	0.0143885	0	0.0526316	0.0215054	0.511533	0.212312	0.280051	1	0.780685	1	0.869365	1
ANXA10	0	1	1	1	139	27	38	186	0	0.037037	0.0263158	0.00537634	1	0.219101	0.315988	0.167665	0.780685	1	0.869365	1
AP1AR	0	0	1	1	139	27	38	186	0	0	0.0263158	0.00537634	1	0.219101	0.315988	1	0.780685	1	0.869365	1
COLQ	0	0	1	1	139	27	38	186	0	0	0.0263158	0.00537634	1	0.219101	0.315988	1	0.780685	1	0.869365	1
LY86	0	0	1	1	139	27	38	186	0	0	0.0263158	0.00537634	1	0.219101	0.315988	1	0.780685	1	0.869365	1
HNRNPLL	2	2	2	4	139	27	38	186	0.0143885	0.0740741	0.0526316	0.0215054	1	0.212312	0.280051	0.135362	0.780685	1	0.869365	1
ADAMTS6	0	1	1	1	139	27	38	186	0	0.037037	0.0263158	0.00537634	1	0.219101	0.315988	0.167665	0.780685	1	0.869365	1
PPP1R10	0	0	1	1	139	27	38	186	0	0	0.0263158	0.00537634	1	0.219101	0.315988	1	0.780685	1	0.869365	1
SLC44A4	0	0	1	1	139	27	38	186	0	0	0.0263158	0.00537634	1	0.219101	0.315988	1	0.780685	1	0.869365	1
RNF180	0	0	1	1	139	27	38	186	0	0	0.0263158	0.00537634	1	0.219101	0.315988	1	0.780685	1	0.869365	1
GPA33	11	3	6	17	139	27	38	186	0.0791367	0.111111	0.157895	0.0913978	0.730719	0.225215	0.262693	0.706954	0.792936	1	0.869365	1
MTERF4	11	4	6	17	139	27	38	186	0.0791367	0.148148	0.157895	0.0913978	1	0.225215	0.262693	0.293685	0.792936	1	0.869365	1
D2HGDH	21	5	10	30	139	27	38	186	0.151079	0.185185	0.263158	0.16129	0.770975	0.246236	0.264654	0.776973	0.840614	1	0.869365	1
SACM1L	21	7	10	31	139	27	38	186	0.151079	0.259259	0.263158	0.166667	1	0.246236	0.272097	0.283978	0.840614	1	0.869365	1
IKZF2	12	4	6	17	139	27	38	186	0.0863309	0.148148	0.157895	0.0913978	1	0.247858	0.262693	0.482442	0.840614	1	0.869365	1
ACAP3	21	3	10	30	139	27	38	186	0.151079	0.111111	0.263158	0.16129	0.349399	0.246236	0.264654	0.772339	0.840614	1	0.869365	1
SWT1	52	9	21	72	139	27	38	186	0.374101	0.333333	0.552632	0.387097	0.364315	0.251866	0.26814	0.840793	0.853799	1	0.869365	1
PRPF40A	20	3	2	25	139	27	38	186	0.143885	0.111111	0.0526316	0.134409	0.644898	0.259258	0.270964	1	0.873859	1	0.869365	1
PRDM16	36	11	15	48	139	27	38	186	0.258993	0.407407	0.394737	0.258065	1	0.260649	0.269286	0.282633	0.877302	1	0.869365	1
FZD5	23	3	10	31	139	27	38	186	0.165468	0.111111	0.263158	0.166667	0.349399	0.266356	0.272097	0.772194	0.887188	1	0.869365	1
GCKR	14	3	7	21	139	27	38	186	0.100719	0.111111	0.184211	0.112903	0.730719	0.269047	0.299242	1	0.887188	1	0.869365	1
HHAT	57	10	22	78	139	27	38	186	0.410072	0.37037	0.578947	0.419355	0.37899	0.268307	0.28271	1	0.887188	1	0.869365	1
KIF9-AS1	14	4	7	21	139	27	38	186	0.100719	0.148148	0.184211	0.112903	1	0.269047	0.299242	0.512004	0.887188	1	0.869365	1
PLCH1	7	2	4	10	139	27	38	186	0.0503597	0.0740741	0.105263	0.0537634	1	0.267912	0.279543	0.645031	0.887188	1	0.869365	1
ZKSCAN7	23	5	10	31	139	27	38	186	0.165468	0.185185	0.263158	0.166667	0.770975	0.266356	0.272097	0.787224	0.887188	1	0.869365	1
FBXO6	58	18	23	79	139	27	38	186	0.417266	0.666667	0.605263	0.424731	0.842191	0.269076	0.283429	0.212271	0.887188	1	0.869365	1
COLEC11	14	3	7	20	139	27	38	186	0.100719	0.111111	0.184211	0.107527	0.730719	0.269047	0.286667	1	0.887188	1	0.869365	1
FAM76A	23	2	10	31	139	27	38	186	0.165468	0.0740741	0.263158	0.166667	0.120088	0.266356	0.272097	0.380006	0.887188	1	0.869365	1
PPIL3	14	4	7	20	139	27	38	186	0.100719	0.148148	0.184211	0.107527	1	0.269047	0.286667	0.512004	0.887188	1	0.869365	1
SLC6A9	23	5	10	32	139	27	38	186	0.165468	0.185185	0.263158	0.172043	0.770975	0.266356	0.281414	0.787224	0.887188	1	0.869365	1
CELA2A	7	3	4	10	139	27	38	186	0.0503597	0.111111	0.105263	0.0537634	1	0.267912	0.279543	0.377552	0.887188	1	0.869365	1
GEMIN6	7	3	4	11	139	27	38	186	0.0503597	0.111111	0.105263	0.0591398	1	0.267912	0.308688	0.377552	0.887188	1	0.869365	1
GBA	7	1	4	11	139	27	38	186	0.0503597	0.037037	0.105263	0.0591398	0.641458	0.267912	0.308688	1	0.887188	1	0.869365	1
CYP27A1	7	0	4	10	139	27	38	186	0.0503597	0	0.105263	0.0537634	0.149774	0.267912	0.279543	0.597787	0.887188	1	0.869365	1
JAGN1	24	7	11	34	139	27	38	186	0.172662	0.259259	0.289474	0.182796	1	0.271265	0.288547	0.437462	0.891104	1	0.869365	1
TBC1D5	24	7	11	34	139	27	38	186	0.172662	0.259259	0.289474	0.182796	1	0.271265	0.288547	0.437462	0.891104	1	0.869365	1
CA6	24	7	11	35	139	27	38	186	0.172662	0.259259	0.289474	0.188172	1	0.271265	0.294067	0.437462	0.891104	1	0.869365	1
LBX2	35	4	5	44	139	27	38	186	0.251799	0.148148	0.131579	0.236559	1	0.272401	0.285217	0.459549	0.894009	1	0.869365	1
MYCL	88	10	16	112	139	27	38	186	0.633094	0.37037	0.421053	0.602151	0.81796	0.272294	0.285705	0.201186	0.894009	1	0.869365	1
HJURP	25	7	11	36	139	27	38	186	0.179856	0.259259	0.289474	0.193548	1	0.277454	0.301312	0.446808	0.908913	1	0.869365	1
MRPS21	25	5	11	34	139	27	38	186	0.179856	0.185185	0.289474	0.182796	0.572487	0.277454	0.288547	1	0.908913	1	0.869365	1
CTH	40	9	16	53	139	27	38	186	0.28777	0.333333	0.421053	0.284946	0.81058	0.279961	0.286359	0.827706	0.916703	1	0.869365	1
AL359762.3	41	11	17	59	139	27	38	186	0.294964	0.407407	0.447368	0.317204	1	0.283196	0.305913	0.409212	0.925216	1	0.869365	1
AMT	15	4	7	20	139	27	38	186	0.107914	0.148148	0.184211	0.107527	1	0.285032	0.286667	0.530989	0.925216	1	0.869365	1
FAM86JP	15	3	7	19	139	27	38	186	0.107914	0.111111	0.184211	0.102151	0.730719	0.285032	0.276986	1	0.925216	1	0.869365	1
AC007744.1	15	3	7	20	139	27	38	186	0.107914	0.111111	0.184211	0.107527	0.730719	0.285032	0.286667	1	0.925216	1	0.869365	1
CUL3	15	4	7	22	139	27	38	186	0.107914	0.148148	0.184211	0.11828	1	0.285032	0.314355	0.530989	0.925216	1	0.869365	1
GALNT15	15	2	7	20	139	27	38	186	0.107914	0.0740741	0.184211	0.107527	0.46817	0.285032	0.286667	1	0.925216	1	0.869365	1
CCDC51	26	7	11	36	139	27	38	186	0.18705	0.259259	0.289474	0.193548	1	0.286639	0.301312	0.458065	0.929161	1	0.869365	1
PLCD4	26	6	11	36	139	27	38	186	0.18705	0.222222	0.289474	0.193548	0.783347	0.286639	0.301312	0.795679	0.929161	1	0.869365	1
ROCK2	43	7	17	60	139	27	38	186	0.309353	0.259259	0.447368	0.322581	0.333424	0.291413	0.310713	0.826393	0.943775	1	0.869365	1
ROR1	67	14	26	93	139	27	38	186	0.482014	0.518519	0.684211	0.5	0.542522	0.291711	0.308404	0.856648	0.944308	1	0.869365	1
FHL2	24	4	3	31	139	27	38	186	0.172662	0.148148	0.0789474	0.166667	0.454434	0.303247	0.315575	1	0.952015	1	0.869365	1
GRIP2	23	5	3	30	139	27	38	186	0.165468	0.185185	0.0789474	0.16129	0.286654	0.303238	0.315864	0.787224	0.952015	1	0.869365	1
IQCC	28	7	12	38	139	27	38	186	0.201439	0.259259	0.315789	0.204301	0.794695	0.298104	0.310116	0.621288	0.952015	1	0.869365	1
NBPF12	70	12	26	93	139	27	38	186	0.503597	0.444444	0.684211	0.5	0.400743	0.299331	0.308404	0.853569	0.952015	1	0.869365	1
PUSL1	25	1	3	31	139	27	38	186	0.179856	0.037037	0.0789474	0.166667	0.641458	0.307077	0.315575	0.134504	0.952015	1	0.869365	1
RFTN2	28	6	12	39	139	27	38	186	0.201439	0.222222	0.315789	0.209677	0.595555	0.298104	0.314108	0.803351	0.952015	1	0.869365	1
SCRN3	38	5	6	50	139	27	38	186	0.273381	0.185185	0.157895	0.268817	1	0.295904	0.308036	0.634828	0.952015	1	0.869365	1
SLC7A11	3	1	2	4	139	27	38	186	0.0215827	0.037037	0.0526316	0.0215054	1	0.302938	0.280051	0.51662	0.952015	1	0.869365	1
HIST2H3D	3	1	2	4	139	27	38	186	0.0215827	0.037037	0.0526316	0.0215054	1	0.302938	0.280051	0.51662	0.952015	1	0.869365	1
YPEL5	40	7	6	52	139	27	38	186	0.28777	0.259259	0.157895	0.27957	0.542605	0.297514	0.309154	1	0.952015	1	0.869365	1
TMEM39A	3	1	2	4	139	27	38	186	0.0215827	0.037037	0.0526316	0.0215054	1	0.302938	0.280051	0.51662	0.952015	1	0.869365	1
FBXL7	3	1	2	4	139	27	38	186	0.0215827	0.037037	0.0526316	0.0215054	1	0.302938	0.280051	0.51662	0.952015	1	0.869365	1
SLC4A9	3	1	2	4	139	27	38	186	0.0215827	0.037037	0.0526316	0.0215054	1	0.302938	0.280051	0.51662	0.952015	1	0.869365	1
PPP2R2B	3	1	2	4	139	27	38	186	0.0215827	0.037037	0.0526316	0.0215054	1	0.302938	0.280051	0.51662	0.952015	1	0.869365	1
ZNF621	3	1	2	4	139	27	38	186	0.0215827	0.037037	0.0526316	0.0215054	1	0.302938	0.280051	0.51662	0.952015	1	0.869365	1
CPE	3	0	2	4	139	27	38	186	0.0215827	0	0.0526316	0.0215054	0.511533	0.302938	0.280051	1	0.952015	1	0.869365	1
AGO3	3	0	2	4	139	27	38	186	0.0215827	0	0.0526316	0.0215054	0.511533	0.302938	0.280051	1	0.952015	1	0.869365	1
RGS7	3	1	2	4	139	27	38	186	0.0215827	0.037037	0.0526316	0.0215054	1	0.302938	0.280051	0.51662	0.952015	1	0.869365	1
SLC8A1-AS1	3	0	2	4	139	27	38	186	0.0215827	0	0.0526316	0.0215054	0.511533	0.302938	0.280051	1	0.952015	1	0.869365	1
IPO9	3	0	2	4	139	27	38	186	0.0215827	0	0.0526316	0.0215054	0.511533	0.302938	0.280051	1	0.952015	1	0.869365	1
DCDC2C	3	1	2	4	139	27	38	186	0.0215827	0.037037	0.0526316	0.0215054	1	0.302938	0.280051	0.51662	0.952015	1	0.869365	1
GALNT14	23	0	3	30	139	27	38	186	0.165468	0	0.0789474	0.16129	0.271071	0.303238	0.315864	0.0498257	0.952015	1	0.869365	1
BCL11A	42	6	16	55	139	27	38	186	0.302158	0.222222	0.421053	0.295699	0.311595	0.369901	0.294583	0.652456	0.95491	1	0.869365	1
CDH23	56	6	21	71	139	27	38	186	0.402878	0.222222	0.552632	0.38172	0.0974093	0.334422	0.265833	0.290023	0.95491	1	0.869365	1
CLRN1-AS1	1	0	1	1	139	27	38	186	0.00719424	0	0.0263158	0.00537634	1	0.389241	0.315988	1	0.95491	1	0.869365	1
CYP1B1	38	8	15	50	139	27	38	186	0.273381	0.296296	0.394737	0.268817	0.62732	0.352578	0.276976	0.825287	0.95491	1	0.869365	1
DNMT3A	32	6	5	45	139	27	38	186	0.230216	0.222222	0.131579	0.241935	0.517122	0.368012	0.284376	1	0.95491	1	0.869365	1
KIAA0040	65	10	24	86	139	27	38	186	0.467626	0.37037	0.631579	0.462366	0.278554	0.357194	0.297026	0.700038	0.95491	1	0.869365	1
MALRD1	44	7	17	57	139	27	38	186	0.316547	0.259259	0.447368	0.306452	0.333424	0.378364	0.299284	0.826356	0.95491	1	0.869365	1
MRPS22	1	0	1	1	139	27	38	186	0.00719424	0	0.0263158	0.00537634	1	0.389241	0.315988	1	0.95491	1	0.869365	1
PLA2G4A	61	8	23	81	139	27	38	186	0.438849	0.296296	0.605263	0.435484	0.175135	0.347619	0.28713	0.425127	0.95491	1	0.869365	1
PTPRU	65	10	24	86	139	27	38	186	0.467626	0.37037	0.631579	0.462366	0.278554	0.357194	0.297026	0.700038	0.95491	1	0.869365	1
SMR3A	1	0	1	1	139	27	38	186	0.00719424	0	0.0263158	0.00537634	1	0.389241	0.315988	1	0.95491	1	0.869365	1
STPG1	84	16	16	114	139	27	38	186	0.604317	0.592593	0.421053	0.612903	0.515849	0.343514	0.284085	1	0.95491	1	0.869365	1
AL606804.1	1	0	1	1	139	27	38	186	0.00719424	0	0.0263158	0.00537634	1	0.389241	0.315988	1	0.95491	1	0.869365	1
OR6K3	1	0	1	1	139	27	38	186	0.00719424	0	0.0263158	0.00537634	1	0.389241	0.315988	1	0.95491	1	0.869365	1
OR6N1	1	0	1	1	139	27	38	186	0.00719424	0	0.0263158	0.00537634	1	0.389241	0.315988	1	0.95491	1	0.869365	1
PTPN22	70	10	25	90	139	27	38	186	0.503597	0.37037	0.657895	0.483871	0.277774	0.370022	0.303745	0.56832	0.95491	1	0.869365	1
SLC5A9	56	7	21	71	139	27	38	186	0.402878	0.259259	0.552632	0.38172	0.161962	0.334422	0.265833	0.407806	0.95491	1	0.869365	1
SPRR2A	1	0	1	1	139	27	38	186	0.00719424	0	0.0263158	0.00537634	1	0.389241	0.315988	1	0.95491	1	0.869365	1
GPR75-ASB3	30	6	12	38	139	27	38	186	0.215827	0.222222	0.315789	0.204301	0.595555	0.314925	0.310116	1	0.95491	1	0.869365	1
INO80B-WBP1	25	3	10	32	139	27	38	186	0.179856	0.111111	0.263158	0.172043	0.349399	0.379582	0.281414	0.58009	0.95491	1	0.869365	1
NIF3L1	24	4	10	32	139	27	38	186	0.172662	0.148148	0.263158	0.172043	0.547675	0.371187	0.281414	1	0.95491	1	0.869365	1
WDR92	17	5	2	25	139	27	38	186	0.122302	0.185185	0.0526316	0.134409	0.229554	0.373976	0.270964	0.544141	0.95491	1	0.869365	1
AC012485.1	18	4	2	25	139	27	38	186	0.129496	0.148148	0.0526316	0.134409	0.393188	0.377586	0.270964	0.764786	0.95491	1	0.869365	1
HNRNPU	36	3	14	46	139	27	38	186	0.258993	0.111111	0.368421	0.247312	0.0916834	0.344376	0.263187	0.214511	0.95491	1	0.869365	1
TRAT1	1	0	1	1	139	27	38	186	0.00719424	0	0.0263158	0.00537634	1	0.389241	0.315988	1	0.95491	1	0.869365	1
XIRP2	1	0	1	1	139	27	38	186	0.00719424	0	0.0263158	0.00537634	1	0.389241	0.315988	1	0.95491	1	0.869365	1
DENND2C	13	3	6	17	139	27	38	186	0.0935252	0.111111	0.157895	0.0913978	0.730719	0.383871	0.262693	0.730756	0.95491	1	0.869365	1
AC021660.3	1	0	1	1	139	27	38	186	0.00719424	0	0.0263158	0.00537634	1	0.389241	0.315988	1	0.95491	1	0.869365	1
AC073365.1	1	0	1	1	139	27	38	186	0.00719424	0	0.0263158	0.00537634	1	0.389241	0.315988	1	0.95491	1	0.869365	1
AP1S3	1	0	1	1	139	27	38	186	0.00719424	0	0.0263158	0.00537634	1	0.389241	0.315988	1	0.95491	1	0.869365	1
HIST1H4E	1	0	1	1	139	27	38	186	0.00719424	0	0.0263158	0.00537634	1	0.389241	0.315988	1	0.95491	1	0.869365	1
RPL26L1	1	0	1	1	139	27	38	186	0.00719424	0	0.0263158	0.00537634	1	0.389241	0.315988	1	0.95491	1	0.869365	1
ZNF330	1	0	1	1	139	27	38	186	0.00719424	0	0.0263158	0.00537634	1	0.389241	0.315988	1	0.95491	1	0.869365	1
CHN1	1	0	1	1	139	27	38	186	0.00719424	0	0.0263158	0.00537634	1	0.389241	0.315988	1	0.95491	1	0.869365	1
DVL3	1	0	1	1	139	27	38	186	0.00719424	0	0.0263158	0.00537634	1	0.389241	0.315988	1	0.95491	1	0.869365	1
SPZ1	1	0	1	1	139	27	38	186	0.00719424	0	0.0263158	0.00537634	1	0.389241	0.315988	1	0.95491	1	0.869365	1
AL138930.1	1	0	1	1	139	27	38	186	0.00719424	0	0.0263158	0.00537634	1	0.389241	0.315988	1	0.95491	1	0.869365	1
PDZK1	1	0	1	1	139	27	38	186	0.00719424	0	0.0263158	0.00537634	1	0.389241	0.315988	1	0.95491	1	0.869365	1
ANKRD37	1	0	1	1	139	27	38	186	0.00719424	0	0.0263158	0.00537634	1	0.389241	0.315988	1	0.95491	1	0.869365	1
CFAP100	1	0	1	1	139	27	38	186	0.00719424	0	0.0263158	0.00537634	1	0.389241	0.315988	1	0.95491	1	0.869365	1
MYOZ2	1	0	1	1	139	27	38	186	0.00719424	0	0.0263158	0.00537634	1	0.389241	0.315988	1	0.95491	1	0.869365	1
CDK15	1	0	1	1	139	27	38	186	0.00719424	0	0.0263158	0.00537634	1	0.389241	0.315988	1	0.95491	1	0.869365	1
HHLA2	1	0	1	1	139	27	38	186	0.00719424	0	0.0263158	0.00537634	1	0.389241	0.315988	1	0.95491	1	0.869365	1
USP17L12	1	0	1	1	139	27	38	186	0.00719424	0	0.0263158	0.00537634	1	0.389241	0.315988	1	0.95491	1	0.869365	1
ANKHD1-EIF4EBP3	1	0	1	1	139	27	38	186	0.00719424	0	0.0263158	0.00537634	1	0.389241	0.315988	1	0.95491	1	0.869365	1
CMTM8	1	0	1	1	139	27	38	186	0.00719424	0	0.0263158	0.00537634	1	0.389241	0.315988	1	0.95491	1	0.869365	1
HNRNPDL	1	0	1	1	139	27	38	186	0.00719424	0	0.0263158	0.00537634	1	0.389241	0.315988	1	0.95491	1	0.869365	1
HTR3E	1	0	1	1	139	27	38	186	0.00719424	0	0.0263158	0.00537634	1	0.389241	0.315988	1	0.95491	1	0.869365	1
TMEM14C	1	0	1	1	139	27	38	186	0.00719424	0	0.0263158	0.00537634	1	0.389241	0.315988	1	0.95491	1	0.869365	1
UCHL5	1	0	1	1	139	27	38	186	0.00719424	0	0.0263158	0.00537634	1	0.389241	0.315988	1	0.95491	1	0.869365	1
YIPF7	1	0	1	1	139	27	38	186	0.00719424	0	0.0263158	0.00537634	1	0.389241	0.315988	1	0.95491	1	0.869365	1
TRPM8	1	0	1	1	139	27	38	186	0.00719424	0	0.0263158	0.00537634	1	0.389241	0.315988	1	0.95491	1	0.869365	1
ABL1	1	0	1	1	139	27	38	186	0.00719424	0	0.0263158	0.00537634	1	0.389241	0.315988	1	0.95491	1	0.869365	1
AC005064.1	1	0	1	1	139	27	38	186	0.00719424	0	0.0263158	0.00537634	1	0.389241	0.315988	1	0.95491	1	0.869365	1
AC005281.1	1	0	1	1	139	27	38	186	0.00719424	0	0.0263158	0.00537634	1	0.389241	0.315988	1	0.95491	1	0.869365	1
AGPAT4	1	0	1	1	139	27	38	186	0.00719424	0	0.0263158	0.00537634	1	0.389241	0.315988	1	0.95491	1	0.869365	1
AHR	1	0	1	1	139	27	38	186	0.00719424	0	0.0263158	0.00537634	1	0.389241	0.315988	1	0.95491	1	0.869365	1
AIG1	1	0	1	1	139	27	38	186	0.00719424	0	0.0263158	0.00537634	1	0.389241	0.315988	1	0.95491	1	0.869365	1
AL109947.1	1	0	1	1	139	27	38	186	0.00719424	0	0.0263158	0.00537634	1	0.389241	0.315988	1	0.95491	1	0.869365	1
AL158850.1	1	0	1	1	139	27	38	186	0.00719424	0	0.0263158	0.00537634	1	0.389241	0.315988	1	0.95491	1	0.869365	1
AL162417.1	1	0	1	1	139	27	38	186	0.00719424	0	0.0263158	0.00537634	1	0.389241	0.315988	1	0.95491	1	0.869365	1
AL354733.2	1	0	1	1	139	27	38	186	0.00719424	0	0.0263158	0.00537634	1	0.389241	0.315988	1	0.95491	1	0.869365	1
ALG2	1	0	1	1	139	27	38	186	0.00719424	0	0.0263158	0.00537634	1	0.389241	0.315988	1	0.95491	1	0.869365	1
ANOS1	1	0	1	1	139	27	38	186	0.00719424	0	0.0263158	0.00537634	1	0.389241	0.315988	1	0.95491	1	0.869365	1
AP5Z1	1	0	1	1	139	27	38	186	0.00719424	0	0.0263158	0.00537634	1	0.389241	0.315988	1	0.95491	1	0.869365	1
APOD	1	0	1	1	139	27	38	186	0.00719424	0	0.0263158	0.00537634	1	0.389241	0.315988	1	0.95491	1	0.869365	1
AQP3	1	0	1	1	139	27	38	186	0.00719424	0	0.0263158	0.00537634	1	0.389241	0.315988	1	0.95491	1	0.869365	1
AUTS2	1	0	1	1	139	27	38	186	0.00719424	0	0.0263158	0.00537634	1	0.389241	0.315988	1	0.95491	1	0.869365	1
BMP1	1	0	1	1	139	27	38	186	0.00719424	0	0.0263158	0.00537634	1	0.389241	0.315988	1	0.95491	1	0.869365	1
CARD9	1	0	1	1	139	27	38	186	0.00719424	0	0.0263158	0.00537634	1	0.389241	0.315988	1	0.95491	1	0.869365	1
CASP2	1	0	1	1	139	27	38	186	0.00719424	0	0.0263158	0.00537634	1	0.389241	0.315988	1	0.95491	1	0.869365	1
CASP6	1	0	1	1	139	27	38	186	0.00719424	0	0.0263158	0.00537634	1	0.389241	0.315988	1	0.95491	1	0.869365	1
CAV2	1	0	1	1	139	27	38	186	0.00719424	0	0.0263158	0.00537634	1	0.389241	0.315988	1	0.95491	1	0.869365	1
CCDC22	1	0	1	1	139	27	38	186	0.00719424	0	0.0263158	0.00537634	1	0.389241	0.315988	1	0.95491	1	0.869365	1
CCDC28A	1	0	1	1	139	27	38	186	0.00719424	0	0.0263158	0.00537634	1	0.389241	0.315988	1	0.95491	1	0.869365	1
CDH17	1	0	1	1	139	27	38	186	0.00719424	0	0.0263158	0.00537634	1	0.389241	0.315988	1	0.95491	1	0.869365	1
CDK13	1	0	1	1	139	27	38	186	0.00719424	0	0.0263158	0.00537634	1	0.389241	0.315988	1	0.95491	1	0.869365	1
CDKL4	1	0	1	1	139	27	38	186	0.00719424	0	0.0263158	0.00537634	1	0.389241	0.315988	1	0.95491	1	0.869365	1
CEMIP2	1	0	1	1	139	27	38	186	0.00719424	0	0.0263158	0.00537634	1	0.389241	0.315988	1	0.95491	1	0.869365	1
CEP162	1	0	1	1	139	27	38	186	0.00719424	0	0.0263158	0.00537634	1	0.389241	0.315988	1	0.95491	1	0.869365	1
CFP	1	0	1	1	139	27	38	186	0.00719424	0	0.0263158	0.00537634	1	0.389241	0.315988	1	0.95491	1	0.869365	1
CHRDL1	1	0	1	1	139	27	38	186	0.00719424	0	0.0263158	0.00537634	1	0.389241	0.315988	1	0.95491	1	0.869365	1
CNTNAP3B	1	0	1	1	139	27	38	186	0.00719424	0	0.0263158	0.00537634	1	0.389241	0.315988	1	0.95491	1	0.869365	1
COX6C	1	0	1	1	139	27	38	186	0.00719424	0	0.0263158	0.00537634	1	0.389241	0.315988	1	0.95491	1	0.869365	1
CTAGE15	1	0	1	1	139	27	38	186	0.00719424	0	0.0263158	0.00537634	1	0.389241	0.315988	1	0.95491	1	0.869365	1
CXCL2	1	0	1	1	139	27	38	186	0.00719424	0	0.0263158	0.00537634	1	0.389241	0.315988	1	0.95491	1	0.869365	1
DENND4C	1	0	1	1	139	27	38	186	0.00719424	0	0.0263158	0.00537634	1	0.389241	0.315988	1	0.95491	1	0.869365	1
DGKI	1	0	1	1	139	27	38	186	0.00719424	0	0.0263158	0.00537634	1	0.389241	0.315988	1	0.95491	1	0.869365	1
DNAH11	1	0	1	1	139	27	38	186	0.00719424	0	0.0263158	0.00537634	1	0.389241	0.315988	1	0.95491	1	0.869365	1
EBF2	1	0	1	1	139	27	38	186	0.00719424	0	0.0263158	0.00537634	1	0.389241	0.315988	1	0.95491	1	0.869365	1
EHMT1	1	0	1	1	139	27	38	186	0.00719424	0	0.0263158	0.00537634	1	0.389241	0.315988	1	0.95491	1	0.869365	1
ELOVL5	1	0	1	1	139	27	38	186	0.00719424	0	0.0263158	0.00537634	1	0.389241	0.315988	1	0.95491	1	0.869365	1
ENG	1	0	1	1	139	27	38	186	0.00719424	0	0.0263158	0.00537634	1	0.389241	0.315988	1	0.95491	1	0.869365	1
EPHB6	1	0	1	1	139	27	38	186	0.00719424	0	0.0263158	0.00537634	1	0.389241	0.315988	1	0.95491	1	0.869365	1
ERMARD	1	0	1	1	139	27	38	186	0.00719424	0	0.0263158	0.00537634	1	0.389241	0.315988	1	0.95491	1	0.869365	1
ETV7	1	0	1	1	139	27	38	186	0.00719424	0	0.0263158	0.00537634	1	0.389241	0.315988	1	0.95491	1	0.869365	1
FAHD2CP	1	0	1	1	139	27	38	186	0.00719424	0	0.0263158	0.00537634	1	0.389241	0.315988	1	0.95491	1	0.869365	1
FAM122C	1	0	1	1	139	27	38	186	0.00719424	0	0.0263158	0.00537634	1	0.389241	0.315988	1	0.95491	1	0.869365	1
FAM126A	1	0	1	1	139	27	38	186	0.00719424	0	0.0263158	0.00537634	1	0.389241	0.315988	1	0.95491	1	0.869365	1
FREM1	1	0	1	1	139	27	38	186	0.00719424	0	0.0263158	0.00537634	1	0.389241	0.315988	1	0.95491	1	0.869365	1
FSCN1	1	0	1	1	139	27	38	186	0.00719424	0	0.0263158	0.00537634	1	0.389241	0.315988	1	0.95491	1	0.869365	1
GABRE	1	0	1	1	139	27	38	186	0.00719424	0	0.0263158	0.00537634	1	0.389241	0.315988	1	0.95491	1	0.869365	1
GATAD1	1	0	1	1	139	27	38	186	0.00719424	0	0.0263158	0.00537634	1	0.389241	0.315988	1	0.95491	1	0.869365	1
GDI1	1	0	1	1	139	27	38	186	0.00719424	0	0.0263158	0.00537634	1	0.389241	0.315988	1	0.95491	1	0.869365	1
GEM	1	0	1	1	139	27	38	186	0.00719424	0	0.0263158	0.00537634	1	0.389241	0.315988	1	0.95491	1	0.869365	1
GLI3	1	0	1	1	139	27	38	186	0.00719424	0	0.0263158	0.00537634	1	0.389241	0.315988	1	0.95491	1	0.869365	1
GLIS3	1	0	1	1	139	27	38	186	0.00719424	0	0.0263158	0.00537634	1	0.389241	0.315988	1	0.95491	1	0.869365	1
GNA14	1	0	1	1	139	27	38	186	0.00719424	0	0.0263158	0.00537634	1	0.389241	0.315988	1	0.95491	1	0.869365	1
GNRH1	1	0	1	1	139	27	38	186	0.00719424	0	0.0263158	0.00537634	1	0.389241	0.315988	1	0.95491	1	0.869365	1
GOLGA2	1	0	1	1	139	27	38	186	0.00719424	0	0.0263158	0.00537634	1	0.389241	0.315988	1	0.95491	1	0.869365	1
GPR173	1	0	1	1	139	27	38	186	0.00719424	0	0.0263158	0.00537634	1	0.389241	0.315988	1	0.95491	1	0.869365	1
HBP1	1	0	1	1	139	27	38	186	0.00719424	0	0.0263158	0.00537634	1	0.389241	0.315988	1	0.95491	1	0.869365	1
INTS10	1	0	1	1	139	27	38	186	0.00719424	0	0.0263158	0.00537634	1	0.389241	0.315988	1	0.95491	1	0.869365	1
KCTD9	1	0	1	1	139	27	38	186	0.00719424	0	0.0263158	0.00537634	1	0.389241	0.315988	1	0.95491	1	0.869365	1
KHDRBS2	1	0	1	1	139	27	38	186	0.00719424	0	0.0263158	0.00537634	1	0.389241	0.315988	1	0.95491	1	0.869365	1
KIF4A	1	0	1	1	139	27	38	186	0.00719424	0	0.0263158	0.00537634	1	0.389241	0.315988	1	0.95491	1	0.869365	1
KLHL4	1	0	1	1	139	27	38	186	0.00719424	0	0.0263158	0.00537634	1	0.389241	0.315988	1	0.95491	1	0.869365	1
LYN	1	0	1	1	139	27	38	186	0.00719424	0	0.0263158	0.00537634	1	0.389241	0.315988	1	0.95491	1	0.869365	1
MAMLD1	1	0	1	1	139	27	38	186	0.00719424	0	0.0263158	0.00537634	1	0.389241	0.315988	1	0.95491	1	0.869365	1
MAOA	1	0	1	1	139	27	38	186	0.00719424	0	0.0263158	0.00537634	1	0.389241	0.315988	1	0.95491	1	0.869365	1
MED22	1	0	1	1	139	27	38	186	0.00719424	0	0.0263158	0.00537634	1	0.389241	0.315988	1	0.95491	1	0.869365	1
MKRN1	1	0	1	1	139	27	38	186	0.00719424	0	0.0263158	0.00537634	1	0.389241	0.315988	1	0.95491	1	0.869365	1
MORC4	1	0	1	1	139	27	38	186	0.00719424	0	0.0263158	0.00537634	1	0.389241	0.315988	1	0.95491	1	0.869365	1
MTAP	1	0	1	1	139	27	38	186	0.00719424	0	0.0263158	0.00537634	1	0.389241	0.315988	1	0.95491	1	0.869365	1
NCBP1	1	0	1	1	139	27	38	186	0.00719424	0	0.0263158	0.00537634	1	0.389241	0.315988	1	0.95491	1	0.869365	1
NHSL1	1	0	1	1	139	27	38	186	0.00719424	0	0.0263158	0.00537634	1	0.389241	0.315988	1	0.95491	1	0.869365	1
NUPR2	1	0	1	1	139	27	38	186	0.00719424	0	0.0263158	0.00537634	1	0.389241	0.315988	1	0.95491	1	0.869365	1
ORAI2	1	0	1	1	139	27	38	186	0.00719424	0	0.0263158	0.00537634	1	0.389241	0.315988	1	0.95491	1	0.869365	1
PBK	1	0	1	1	139	27	38	186	0.00719424	0	0.0263158	0.00537634	1	0.389241	0.315988	1	0.95491	1	0.869365	1
PCSK5	1	0	1	1	139	27	38	186	0.00719424	0	0.0263158	0.00537634	1	0.389241	0.315988	1	0.95491	1	0.869365	1
PGM5	1	0	1	1	139	27	38	186	0.00719424	0	0.0263158	0.00537634	1	0.389241	0.315988	1	0.95491	1	0.869365	1
PHTF2	1	0	1	1	139	27	38	186	0.00719424	0	0.0263158	0.00537634	1	0.389241	0.315988	1	0.95491	1	0.869365	1
POLA1	1	0	1	1	139	27	38	186	0.00719424	0	0.0263158	0.00537634	1	0.389241	0.315988	1	0.95491	1	0.869365	1
POLR2J4	1	0	1	1	139	27	38	186	0.00719424	0	0.0263158	0.00537634	1	0.389241	0.315988	1	0.95491	1	0.869365	1
PON1	1	0	1	1	139	27	38	186	0.00719424	0	0.0263158	0.00537634	1	0.389241	0.315988	1	0.95491	1	0.869365	1
PSMB1	1	0	1	1	139	27	38	186	0.00719424	0	0.0263158	0.00537634	1	0.389241	0.315988	1	0.95491	1	0.869365	1
PSMD5	1	0	1	1	139	27	38	186	0.00719424	0	0.0263158	0.00537634	1	0.389241	0.315988	1	0.95491	1	0.869365	1
PSPH	1	0	1	1	139	27	38	186	0.00719424	0	0.0263158	0.00537634	1	0.389241	0.315988	1	0.95491	1	0.869365	1
PTPRZ1	1	0	1	1	139	27	38	186	0.00719424	0	0.0263158	0.00537634	1	0.389241	0.315988	1	0.95491	1	0.869365	1
RAB23	1	0	1	1	139	27	38	186	0.00719424	0	0.0263158	0.00537634	1	0.389241	0.315988	1	0.95491	1	0.869365	1
RABEPK	1	0	1	1	139	27	38	186	0.00719424	0	0.0263158	0.00537634	1	0.389241	0.315988	1	0.95491	1	0.869365	1
RANBP6	1	0	1	1	139	27	38	186	0.00719424	0	0.0263158	0.00537634	1	0.389241	0.315988	1	0.95491	1	0.869365	1
RAPGEF1	1	0	1	1	139	27	38	186	0.00719424	0	0.0263158	0.00537634	1	0.389241	0.315988	1	0.95491	1	0.869365	1
RASEF	1	0	1	1	139	27	38	186	0.00719424	0	0.0263158	0.00537634	1	0.389241	0.315988	1	0.95491	1	0.869365	1
RASSF6	1	0	1	1	139	27	38	186	0.00719424	0	0.0263158	0.00537634	1	0.389241	0.315988	1	0.95491	1	0.869365	1
REXO4	1	0	1	1	139	27	38	186	0.00719424	0	0.0263158	0.00537634	1	0.389241	0.315988	1	0.95491	1	0.869365	1
RGS8	1	0	1	1	139	27	38	186	0.00719424	0	0.0263158	0.00537634	1	0.389241	0.315988	1	0.95491	1	0.869365	1
RNF139	1	0	1	1	139	27	38	186	0.00719424	0	0.0263158	0.00537634	1	0.389241	0.315988	1	0.95491	1	0.869365	1
RPF2	1	0	1	1	139	27	38	186	0.00719424	0	0.0263158	0.00537634	1	0.389241	0.315988	1	0.95491	1	0.869365	1
RPL8	1	0	1	1	139	27	38	186	0.00719424	0	0.0263158	0.00537634	1	0.389241	0.315988	1	0.95491	1	0.869365	1
RRAGD	1	0	1	1	139	27	38	186	0.00719424	0	0.0263158	0.00537634	1	0.389241	0.315988	1	0.95491	1	0.869365	1
RSPO3	1	0	1	1	139	27	38	186	0.00719424	0	0.0263158	0.00537634	1	0.389241	0.315988	1	0.95491	1	0.869365	1
SAMD9L	1	0	1	1	139	27	38	186	0.00719424	0	0.0263158	0.00537634	1	0.389241	0.315988	1	0.95491	1	0.869365	1
SCARA5	1	0	1	1	139	27	38	186	0.00719424	0	0.0263158	0.00537634	1	0.389241	0.315988	1	0.95491	1	0.869365	1
SCIN	1	0	1	1	139	27	38	186	0.00719424	0	0.0263158	0.00537634	1	0.389241	0.315988	1	0.95491	1	0.869365	1
SKAP2	1	0	1	1	139	27	38	186	0.00719424	0	0.0263158	0.00537634	1	0.389241	0.315988	1	0.95491	1	0.869365	1
SLC18B1	1	0	1	1	139	27	38	186	0.00719424	0	0.0263158	0.00537634	1	0.389241	0.315988	1	0.95491	1	0.869365	1
SLC7A2	1	0	1	1	139	27	38	186	0.00719424	0	0.0263158	0.00537634	1	0.389241	0.315988	1	0.95491	1	0.869365	1
SMOC2	1	0	1	1	139	27	38	186	0.00719424	0	0.0263158	0.00537634	1	0.389241	0.315988	1	0.95491	1	0.869365	1
SURF2	1	0	1	1	139	27	38	186	0.00719424	0	0.0263158	0.00537634	1	0.389241	0.315988	1	0.95491	1	0.869365	1
TBC1D13	1	0	1	1	139	27	38	186	0.00719424	0	0.0263158	0.00537634	1	0.389241	0.315988	1	0.95491	1	0.869365	1
TBL2	1	0	1	1	139	27	38	186	0.00719424	0	0.0263158	0.00537634	1	0.389241	0.315988	1	0.95491	1	0.869365	1
TBX18	1	0	1	1	139	27	38	186	0.00719424	0	0.0263158	0.00537634	1	0.389241	0.315988	1	0.95491	1	0.869365	1
TDRP	1	0	1	1	139	27	38	186	0.00719424	0	0.0263158	0.00537634	1	0.389241	0.315988	1	0.95491	1	0.869365	1
TENT5A	1	0	1	1	139	27	38	186	0.00719424	0	0.0263158	0.00537634	1	0.389241	0.315988	1	0.95491	1	0.869365	1
THEMIS	1	0	1	1	139	27	38	186	0.00719424	0	0.0263158	0.00537634	1	0.389241	0.315988	1	0.95491	1	0.869365	1
TLN1	1	0	1	1	139	27	38	186	0.00719424	0	0.0263158	0.00537634	1	0.389241	0.315988	1	0.95491	1	0.869365	1
TLR8	1	0	1	1	139	27	38	186	0.00719424	0	0.0263158	0.00537634	1	0.389241	0.315988	1	0.95491	1	0.869365	1
TMEM30A	1	0	1	1	139	27	38	186	0.00719424	0	0.0263158	0.00537634	1	0.389241	0.315988	1	0.95491	1	0.869365	1
TNFRSF11B	1	0	1	1	139	27	38	186	0.00719424	0	0.0263158	0.00537634	1	0.389241	0.315988	1	0.95491	1	0.869365	1
TRMO	1	0	1	1	139	27	38	186	0.00719424	0	0.0263158	0.00537634	1	0.389241	0.315988	1	0.95491	1	0.869365	1
TRMT12	1	0	1	1	139	27	38	186	0.00719424	0	0.0263158	0.00537634	1	0.389241	0.315988	1	0.95491	1	0.869365	1
UBN2	1	0	1	1	139	27	38	186	0.00719424	0	0.0263158	0.00537634	1	0.389241	0.315988	1	0.95491	1	0.869365	1
UTP23	1	0	1	1	139	27	38	186	0.00719424	0	0.0263158	0.00537634	1	0.389241	0.315988	1	0.95491	1	0.869365	1
VIPR2	1	0	1	1	139	27	38	186	0.00719424	0	0.0263158	0.00537634	1	0.389241	0.315988	1	0.95491	1	0.869365	1
VPS13B	1	0	1	1	139	27	38	186	0.00719424	0	0.0263158	0.00537634	1	0.389241	0.315988	1	0.95491	1	0.869365	1
ZBTB24	1	0	1	1	139	27	38	186	0.00719424	0	0.0263158	0.00537634	1	0.389241	0.315988	1	0.95491	1	0.869365	1
ZC3HAV1L	1	0	1	1	139	27	38	186	0.00719424	0	0.0263158	0.00537634	1	0.389241	0.315988	1	0.95491	1	0.869365	1
ZHX2	1	0	1	1	139	27	38	186	0.00719424	0	0.0263158	0.00537634	1	0.389241	0.315988	1	0.95491	1	0.869365	1
ZNF277	1	0	1	1	139	27	38	186	0.00719424	0	0.0263158	0.00537634	1	0.389241	0.315988	1	0.95491	1	0.869365	1
ZNF449	1	0	1	1	139	27	38	186	0.00719424	0	0.0263158	0.00537634	1	0.389241	0.315988	1	0.95491	1	0.869365	1
ZYX	1	0	1	1	139	27	38	186	0.00719424	0	0.0263158	0.00537634	1	0.389241	0.315988	1	0.95491	1	0.869365	1
AC021088.1	1	0	1	1	139	27	38	186	0.00719424	0	0.0263158	0.00537634	1	0.389241	0.315988	1	0.95491	1	0.869365	1
EXOG	1	0	1	1	139	27	38	186	0.00719424	0	0.0263158	0.00537634	1	0.389241	0.315988	1	0.95491	1	0.869365	1
FAM102B	1	0	1	1	139	27	38	186	0.00719424	0	0.0263158	0.00537634	1	0.389241	0.315988	1	0.95491	1	0.869365	1
REEP2	1	0	1	1	139	27	38	186	0.00719424	0	0.0263158	0.00537634	1	0.389241	0.315988	1	0.95491	1	0.869365	1
REL	1	0	1	1	139	27	38	186	0.00719424	0	0.0263158	0.00537634	1	0.389241	0.315988	1	0.95491	1	0.869365	1
TBCCD1	1	0	1	1	139	27	38	186	0.00719424	0	0.0263158	0.00537634	1	0.389241	0.315988	1	0.95491	1	0.869365	1
HIST3H2A	1	0	1	1	139	27	38	186	0.00719424	0	0.0263158	0.00537634	1	0.389241	0.315988	1	0.95491	1	0.869365	1
MYCN	1	0	1	1	139	27	38	186	0.00719424	0	0.0263158	0.00537634	1	0.389241	0.315988	1	0.95491	1	0.869365	1
SERPINB9	1	0	1	1	139	27	38	186	0.00719424	0	0.0263158	0.00537634	1	0.389241	0.315988	1	0.95491	1	0.869365	1
TTC1	1	0	1	1	139	27	38	186	0.00719424	0	0.0263158	0.00537634	1	0.389241	0.315988	1	0.95491	1	0.869365	1
FDCSP	1	0	1	1	139	27	38	186	0.00719424	0	0.0263158	0.00537634	1	0.389241	0.315988	1	0.95491	1	0.869365	1
HMCES	1	0	1	1	139	27	38	186	0.00719424	0	0.0263158	0.00537634	1	0.389241	0.315988	1	0.95491	1	0.869365	1
LSMEM2	1	0	1	1	139	27	38	186	0.00719424	0	0.0263158	0.00537634	1	0.389241	0.315988	1	0.95491	1	0.869365	1
ABHD14A-ACY1	1	0	1	1	139	27	38	186	0.00719424	0	0.0263158	0.00537634	1	0.389241	0.315988	1	0.95491	1	0.869365	1
EMB	1	0	1	1	139	27	38	186	0.00719424	0	0.0263158	0.00537634	1	0.389241	0.315988	1	0.95491	1	0.869365	1
IL1RAP	1	0	1	1	139	27	38	186	0.00719424	0	0.0263158	0.00537634	1	0.389241	0.315988	1	0.95491	1	0.869365	1
NDUFB5	1	0	1	1	139	27	38	186	0.00719424	0	0.0263158	0.00537634	1	0.389241	0.315988	1	0.95491	1	0.869365	1
OR2T34	1	0	1	1	139	27	38	186	0.00719424	0	0.0263158	0.00537634	1	0.389241	0.315988	1	0.95491	1	0.869365	1
RER1	1	0	1	1	139	27	38	186	0.00719424	0	0.0263158	0.00537634	1	0.389241	0.315988	1	0.95491	1	0.869365	1
IVL	1	0	1	1	139	27	38	186	0.00719424	0	0.0263158	0.00537634	1	0.389241	0.315988	1	0.95491	1	0.869365	1
GAP43	1	0	1	1	139	27	38	186	0.00719424	0	0.0263158	0.00537634	1	0.389241	0.315988	1	0.95491	1	0.869365	1
P4HTM	1	0	1	1	139	27	38	186	0.00719424	0	0.0263158	0.00537634	1	0.389241	0.315988	1	0.95491	1	0.869365	1
ZNF2	1	0	1	1	139	27	38	186	0.00719424	0	0.0263158	0.00537634	1	0.389241	0.315988	1	0.95491	1	0.869365	1
CIDEC	1	0	1	1	139	27	38	186	0.00719424	0	0.0263158	0.00537634	1	0.389241	0.315988	1	0.95491	1	0.869365	1
GUCA1C	1	0	1	1	139	27	38	186	0.00719424	0	0.0263158	0.00537634	1	0.389241	0.315988	1	0.95491	1	0.869365	1
MXD4	1	0	1	1	139	27	38	186	0.00719424	0	0.0263158	0.00537634	1	0.389241	0.315988	1	0.95491	1	0.869365	1
NCBP2	1	0	1	1	139	27	38	186	0.00719424	0	0.0263158	0.00537634	1	0.389241	0.315988	1	0.95491	1	0.869365	1
PDE6A	1	0	1	1	139	27	38	186	0.00719424	0	0.0263158	0.00537634	1	0.389241	0.315988	1	0.95491	1	0.869365	1
ATG12	1	0	1	1	139	27	38	186	0.00719424	0	0.0263158	0.00537634	1	0.389241	0.315988	1	0.95491	1	0.869365	1
HPSE2	1	0	1	1	139	27	38	186	0.00719424	0	0.0263158	0.00537634	1	0.389241	0.315988	1	0.95491	1	0.869365	1
QRFPR	1	0	1	1	139	27	38	186	0.00719424	0	0.0263158	0.00537634	1	0.389241	0.315988	1	0.95491	1	0.869365	1
RBMS3	1	0	1	1	139	27	38	186	0.00719424	0	0.0263158	0.00537634	1	0.389241	0.315988	1	0.95491	1	0.869365	1
RNF44	1	0	1	1	139	27	38	186	0.00719424	0	0.0263158	0.00537634	1	0.389241	0.315988	1	0.95491	1	0.869365	1
SP5	1	0	1	1	139	27	38	186	0.00719424	0	0.0263158	0.00537634	1	0.389241	0.315988	1	0.95491	1	0.869365	1
R3HDM1	26	5	10	31	139	27	38	186	0.18705	0.185185	0.263158	0.166667	0.770975	0.390812	0.272097	1	0.957442	1	0.869365	1
CEBPZOS	35	6	6	49	139	27	38	186	0.251799	0.222222	0.157895	0.263441	0.752516	0.392933	0.309394	1	0.961027	1	0.869365	1
SRBD1	27	2	11	34	139	27	38	186	0.194245	0.0740741	0.289474	0.182796	0.115586	0.393356	0.288547	0.262581	0.961027	1	0.869365	1
ARPC4-TTLL3	28	5	11	36	139	27	38	186	0.201439	0.185185	0.289474	0.193548	0.572487	0.399495	0.301312	1	0.973672	1	0.869365	1
OR2I1P	14	2	6	17	139	27	38	186	0.100719	0.0740741	0.157895	0.0913978	0.464929	0.399901	0.262693	1	0.973672	1	0.869365	1
AC113348.2	8	2	4	10	139	27	38	186	0.057554	0.0740741	0.105263	0.0537634	1	0.470633	0.279543	0.670578	1	1	0.869365	1
ARL10	17	2	7	20	139	27	38	186	0.122302	0.0740741	0.184211	0.107527	0.46817	0.434964	0.286667	0.742502	1	1	0.869365	1
CTNNA1	9	1	4	11	139	27	38	186	0.0647482	0.037037	0.105263	0.0591398	0.641458	0.488731	0.308688	1	1	1	0.869365	1
EFHB	16	3	7	21	139	27	38	186	0.115108	0.111111	0.184211	0.112903	0.730719	0.424554	0.299242	1	1	1	0.869365	1
GPRIN1	17	2	7	20	139	27	38	186	0.122302	0.0740741	0.184211	0.107527	0.46817	0.434964	0.286667	0.742502	1	1	0.869365	1
HIST1H1C	16	2	7	19	139	27	38	186	0.115108	0.0740741	0.184211	0.102151	0.46817	0.424554	0.276986	0.742849	1	1	0.869365	1
HMGXB3	18	2	7	21	139	27	38	186	0.129496	0.0740741	0.184211	0.112903	0.46817	0.449347	0.299242	0.744293	1	1	0.869365	1
HSPA4	10	1	4	11	139	27	38	186	0.0719424	0.037037	0.105263	0.0591398	0.641458	0.512888	0.308688	1	1	1	0.869365	1
ING2	16	2	7	19	139	27	38	186	0.115108	0.0740741	0.184211	0.102151	0.46817	0.424554	0.276986	0.742849	1	1	0.869365	1
JARID2	16	2	7	19	139	27	38	186	0.115108	0.0740741	0.184211	0.102151	0.46817	0.424554	0.276986	0.742849	1	1	0.869365	1
KCNAB1	10	1	4	11	139	27	38	186	0.0719424	0.037037	0.105263	0.0591398	0.641458	0.512888	0.308688	1	1	1	0.869365	1
LMCD1-AS1	8	1	4	11	139	27	38	186	0.057554	0.037037	0.105263	0.0591398	0.641458	0.470633	0.308688	1	1	1	0.869365	1
MRPS27	16	2	7	19	139	27	38	186	0.115108	0.0740741	0.184211	0.102151	0.46817	0.424554	0.276986	0.742849	1	1	0.869365	1
NQO2	17	2	7	20	139	27	38	186	0.122302	0.0740741	0.184211	0.107527	0.46817	0.434964	0.286667	0.742502	1	1	0.869365	1
PLAC8L1	4	0	2	4	139	27	38	186	0.028777	0	0.0526316	0.0215054	0.511533	0.613232	0.280051	1	1	1	0.869365	1
PXK	15	1	6	17	139	27	38	186	0.107914	0.037037	0.157895	0.0913978	0.235358	0.420398	0.262693	0.472949	1	1	0.869365	1
SGO1	9	1	4	11	139	27	38	186	0.0647482	0.037037	0.105263	0.0591398	0.641458	0.488731	0.308688	1	1	1	0.869365	1
SLC25A38	17	3	7	21	139	27	38	186	0.122302	0.111111	0.184211	0.112903	0.730719	0.434964	0.299242	1	1	1	0.869365	1
THPO	10	0	4	11	139	27	38	186	0.0719424	0	0.105263	0.0591398	0.149774	0.512888	0.308688	0.364048	1	1	0.869365	1
TSC22D2	18	2	7	20	139	27	38	186	0.129496	0.0740741	0.184211	0.107527	0.46817	0.449347	0.286667	0.744293	1	1	0.869365	1
ZAR1	4	0	2	4	139	27	38	186	0.028777	0	0.0526316	0.0215054	0.511533	0.613232	0.280051	1	1	1	0.869365	1
ZBED9	9	0	4	10	139	27	38	186	0.0647482	0	0.105263	0.0537634	0.149774	0.488731	0.279543	0.357993	1	1	0.869365	1
ZNF879	10	0	4	10	139	27	38	186	0.0719424	0	0.105263	0.0537634	0.149774	0.512888	0.279543	0.364048	1	1	0.869365	1
JTB	4	0	2	4	139	27	38	186	0.028777	0	0.0526316	0.0215054	0.511533	0.613232	0.280051	1	1	1	0.869365	1
PLK3	42	5	15	49	139	27	38	186	0.302158	0.185185	0.394737	0.263441	0.290954	0.469234	0.272517	0.487854	1	1	0.869365	1
BCS1L	9	1	4	11	139	27	38	186	0.0647482	0.037037	0.105263	0.0591398	0.641458	0.488731	0.308688	1	1	1	0.869365	1
RNF25	9	1	4	11	139	27	38	186	0.0647482	0.037037	0.105263	0.0591398	0.641458	0.488731	0.308688	1	1	1	0.869365	1
ABL2	28	4	10	32	139	27	38	186	0.201439	0.148148	0.263158	0.172043	0.547675	0.523348	0.281414	0.791622	1	1	0.869365	1
QPCT	16	2	7	20	139	27	38	186	0.115108	0.0740741	0.184211	0.107527	0.46817	0.424554	0.286667	0.742849	1	1	0.869365	1
C3orf33	18	2	7	21	139	27	38	186	0.129496	0.0740741	0.184211	0.112903	0.46817	0.449347	0.299242	0.744293	1	1	0.869365	1
CFHR3	9	0	4	10	139	27	38	186	0.0647482	0	0.105263	0.0537634	0.149774	0.488731	0.279543	0.357993	1	1	0.869365	1
POGLUT1	10	0	4	10	139	27	38	186	0.0719424	0	0.105263	0.0537634	0.149774	0.512888	0.279543	0.364048	1	1	0.869365	1
TFRC	15	2	6	17	139	27	38	186	0.107914	0.0740741	0.157895	0.0913978	0.464929	0.420398	0.262693	1	1	1	0.869365	1
CDKAL1	16	2	7	19	139	27	38	186	0.115108	0.0740741	0.184211	0.102151	0.46817	0.424554	0.276986	0.742849	1	1	0.869365	1
DPYSL3	8	1	4	10	139	27	38	186	0.057554	0.037037	0.105263	0.0537634	0.641458	0.470633	0.279543	1	1	1	0.869365	1
EDNRA	8	1	4	10	139	27	38	186	0.057554	0.037037	0.105263	0.0537634	0.641458	0.470633	0.279543	1	1	1	0.869365	1
HLA-DRB1	9	1	4	11	139	27	38	186	0.0647482	0.037037	0.105263	0.0591398	0.641458	0.488731	0.308688	1	1	1	0.869365	1
HSPA1B	9	1	4	10	139	27	38	186	0.0647482	0.037037	0.105263	0.0537634	0.641458	0.488731	0.279543	1	1	1	0.869365	1
ABTB1	10	1	4	11	139	27	38	186	0.0719424	0.037037	0.105263	0.0591398	0.641458	0.512888	0.308688	1	1	1	0.869365	1
CAMK2D	4	0	2	4	139	27	38	186	0.028777	0	0.0526316	0.0215054	0.511533	0.613232	0.280051	1	1	1	0.869365	1
CXXC5	4	0	2	4	139	27	38	186	0.028777	0	0.0526316	0.0215054	0.511533	0.613232	0.280051	1	1	1	0.869365	1
VTI1A	4	0	2	4	139	27	38	186	0.028777	0	0.0526316	0.0215054	0.511533	0.613232	0.280051	1	1	1	0.869365	1
DEGS1	9	1	4	10	139	27	38	186	0.0647482	0.037037	0.105263	0.0537634	0.641458	0.488731	0.279543	1	1	1	0.869365	1
FAP	9	1	4	10	139	27	38	186	0.0647482	0.037037	0.105263	0.0537634	0.641458	0.488731	0.279543	1	1	1	0.869365	1
HS3ST1	8	1	4	10	139	27	38	186	0.057554	0.037037	0.105263	0.0537634	0.641458	0.470633	0.279543	1	1	1	0.869365	1
ALDH7A1	4	0	2	4	139	27	38	186	0.028777	0	0.0526316	0.0215054	0.511533	0.613232	0.280051	1	1	1	0.869365	1
EDIL3	4	0	2	4	139	27	38	186	0.028777	0	0.0526316	0.0215054	0.511533	0.613232	0.280051	1	1	1	0.869365	1
GLMN	4	0	2	4	139	27	38	186	0.028777	0	0.0526316	0.0215054	0.511533	0.613232	0.280051	1	1	1	0.869365	1
LSM10	4	0	2	4	139	27	38	186	0.028777	0	0.0526316	0.0215054	0.511533	0.613232	0.280051	1	1	1	0.869365	1
DIAPH1	4	0	2	4	139	27	38	186	0.028777	0	0.0526316	0.0215054	0.511533	0.613232	0.280051	1	1	1	0.869365	1
DXO	4	0	2	4	139	27	38	186	0.028777	0	0.0526316	0.0215054	0.511533	0.613232	0.280051	1	1	1	0.869365	1
PP2D1	4	0	2	4	139	27	38	186	0.028777	0	0.0526316	0.0215054	0.511533	0.613232	0.280051	1	1	1	0.869365	1
RBBP5	4	0	2	4	139	27	38	186	0.028777	0	0.0526316	0.0215054	0.511533	0.613232	0.280051	1	1	1	0.869365	1
ZNF362	4	0	2	4	139	27	38	186	0.028777	0	0.0526316	0.0215054	0.511533	0.613232	0.280051	1	1	1	0.869365	1
GGPS1	4	0	2	4	139	27	38	186	0.028777	0	0.0526316	0.0215054	0.511533	0.613232	0.280051	1	1	1	0.869365	1
NENF	52	6	18	63	139	27	38	186	0.374101	0.222222	0.473684	0.33871	0.216723	0.50186	0.316622	0.389137	1	1	0.870773	1
POLR2D	23	4	3	32	139	27	38	186	0.165468	0.148148	0.0789474	0.172043	0.454434	0.303238	0.317593	1	0.952015	1	0.873104	1
TNFRSF4	65	9	12	86	139	27	38	186	0.467626	0.333333	0.315789	0.462366	1	0.307711	0.319162	0.557259	0.952015	1	0.877078	1
GPR37L1	27	8	12	40	139	27	38	186	0.194245	0.296296	0.315789	0.215054	1	0.214689	0.319682	0.33619	0.780685	1	0.877153	1
KCNJ10	25	4	12	40	139	27	38	186	0.179856	0.148148	0.315789	0.215054	0.263751	0.198479	0.319682	1	0.780685	1	0.877153	1
THUMPD3-AS1	30	6	12	40	139	27	38	186	0.215827	0.222222	0.315789	0.215054	0.595555	0.314925	0.319682	1	0.95491	1	0.877153	1
ITM2C	31	6	12	40	139	27	38	186	0.223022	0.222222	0.315789	0.215054	0.595555	0.417464	0.319682	1	1	1	0.877153	1
PRKCZ	42	14	18	64	139	27	38	186	0.302158	0.518519	0.473684	0.344086	1	0.218036	0.320648	0.164632	0.780685	1	0.877596	1
FAM43A	15	0	1	16	139	27	38	186	0.107914	0	0.0263158	0.0860215	1	0.201518	0.321571	0.131963	0.780685	1	0.877596	1
GAR1	15	0	1	16	139	27	38	186	0.107914	0	0.0263158	0.0860215	1	0.201518	0.321571	0.131963	0.780685	1	0.877596	1
PLA2G2D	70	18	27	100	139	27	38	186	0.503597	0.666667	0.710526	0.537634	1	0.239153	0.320969	0.489904	0.82366	1	0.877596	1
DNAJC16	73	18	28	101	139	27	38	186	0.52518	0.666667	0.736842	0.543011	0.846162	0.244735	0.321087	0.495784	0.840614	1	0.877596	1
AUNIP	13	2	1	16	139	27	38	186	0.0935252	0.0740741	0.0263158	0.0860215	0.571215	0.307745	0.321571	1	0.952015	1	0.877596	1
F13B	14	1	1	16	139	27	38	186	0.100719	0.037037	0.0263158	0.0860215	1	0.313027	0.321571	0.472987	0.95491	1	0.877596	1
HSD17B7	48	7	18	64	139	27	38	186	0.345324	0.259259	0.473684	0.344086	0.33217	0.392127	0.320648	0.667558	0.960333	1	0.877596	1
LRRC8B	50	6	18	64	139	27	38	186	0.359712	0.222222	0.473684	0.344086	0.216723	0.401022	0.320648	0.388557	0.976066	1	0.877596	1
COMMD1	11	1	1	16	139	27	38	186	0.0791367	0.037037	0.0263158	0.0860215	1	0.464945	0.321571	0.69421	1	1	0.877596	1
SESN2	11	4	1	16	139	27	38	186	0.0791367	0.148148	0.0263158	0.0860215	0.163001	0.464945	0.321571	0.293685	1	1	0.877596	1
INHA	12	3	1	17	139	27	38	186	0.0863309	0.111111	0.0263158	0.0913978	0.310001	0.474011	0.321132	0.717913	1	1	0.877596	1
RNF187	12	2	1	16	139	27	38	186	0.0863309	0.0740741	0.0263158	0.0860215	0.571215	0.474011	0.321571	1	1	1	0.877596	1
MED8	11	3	1	17	139	27	38	186	0.0791367	0.111111	0.0263158	0.0913978	0.310001	0.464945	0.321132	0.706954	1	1	0.877596	1
ORC2	18	4	8	24	139	27	38	186	0.129496	0.148148	0.210526	0.129032	0.752528	0.317608	0.322752	0.764786	0.95491	1	0.879806	1
AC131160.1	21	2	8	24	139	27	38	186	0.151079	0.0740741	0.210526	0.129032	0.299297	0.474587	0.322752	0.538131	1	1	0.879806	1
CAMSAP2	21	1	8	24	139	27	38	186	0.151079	0.037037	0.210526	0.129032	0.14026	0.474587	0.322752	0.207702	1	1	0.879806	1
DCLK3	15	1	1	18	139	27	38	186	0.107914	0.037037	0.0263158	0.0967742	1	0.201518	0.325364	0.472949	0.780685	1	0.886247	1
CYP2J2	14	3	1	18	139	27	38	186	0.100719	0.111111	0.0263158	0.0967742	0.310001	0.313027	0.325364	1	0.95491	1	0.886247	1
SSU72	78	15	28	104	139	27	38	186	0.561151	0.555556	0.736842	0.55914	0.548447	0.384222	0.326293	1	0.95491	1	0.888435	1
AGAP1	29	8	12	41	139	27	38	186	0.208633	0.296296	0.315789	0.22043	1	0.30526	0.326734	0.471502	0.952015	1	0.888958	1
STK36	31	6	12	41	139	27	38	186	0.223022	0.222222	0.315789	0.22043	0.595555	0.417464	0.326734	1	1	1	0.888958	1
USP19	8	3	5	13	139	27	38	186	0.057554	0.111111	0.131579	0.0698925	1	0.174145	0.330971	0.400648	0.780685	1	0.896369	1
CD1C	7	2	5	13	139	27	38	186	0.0503597	0.0740741	0.131579	0.0698925	0.693886	0.148176	0.330971	0.645031	0.780685	1	0.896369	1
BTN2A2	10	2	5	13	139	27	38	186	0.0719424	0.0740741	0.131579	0.0698925	0.693886	0.332974	0.330971	1	0.95491	1	0.896369	1
RAPGEF4	10	2	5	13	139	27	38	186	0.0719424	0.0740741	0.131579	0.0698925	0.693886	0.332974	0.330971	1	0.95491	1	0.896369	1
SLC9A9	10	2	5	13	139	27	38	186	0.0719424	0.0740741	0.131579	0.0698925	0.693886	0.332974	0.330971	1	0.95491	1	0.896369	1
ATG3	9	3	5	13	139	27	38	186	0.0647482	0.111111	0.131579	0.0698925	1	0.314517	0.330971	0.428504	0.95491	1	0.896369	1
KIAA0319	10	2	5	13	139	27	38	186	0.0719424	0.0740741	0.131579	0.0698925	0.693886	0.332974	0.330971	1	0.95491	1	0.896369	1
DDR1	11	1	5	13	139	27	38	186	0.0791367	0.037037	0.131579	0.0698925	0.391993	0.357751	0.330971	0.69421	0.95491	1	0.896369	1
PDGFRB	12	0	5	13	139	27	38	186	0.0863309	0	0.131579	0.0698925	0.148556	0.539954	0.330971	0.217626	1	1	0.896369	1
ASTL	12	1	5	13	139	27	38	186	0.0863309	0.037037	0.131579	0.0698925	0.391993	0.539954	0.330971	0.695141	1	1	0.896369	1
CCNH	13	0	5	13	139	27	38	186	0.0935252	0	0.131579	0.0698925	0.148556	0.554201	0.330971	0.22201	1	1	0.896369	1
EAF2	12	0	5	13	139	27	38	186	0.0863309	0	0.131579	0.0698925	0.148556	0.539954	0.330971	0.217626	1	1	0.896369	1
EPC1	18	4	8	25	139	27	38	186	0.129496	0.148148	0.210526	0.134409	0.752528	0.317608	0.331478	0.764786	0.95491	1	0.896376	1
SPTA1	20	2	8	25	139	27	38	186	0.143885	0.0740741	0.210526	0.134409	0.299297	0.464469	0.331478	0.536959	1	1	0.896376	1
ZNF692	21	1	8	25	139	27	38	186	0.151079	0.037037	0.210526	0.134409	0.14026	0.474587	0.331478	0.207702	1	1	0.896376	1
SERP1	21	3	8	25	139	27	38	186	0.151079	0.111111	0.210526	0.134409	0.51081	0.474587	0.331478	0.772339	1	1	0.896376	1
EPCAM	26	7	13	43	139	27	38	186	0.18705	0.259259	0.342105	0.231183	0.794695	0.143919	0.332409	0.458065	0.780685	1	0.897871	1
GCFC2	32	7	13	43	139	27	38	186	0.230216	0.259259	0.342105	0.231183	0.794695	0.32236	0.332409	0.812282	0.95491	1	0.897871	1
STXBP3	34	4	13	43	139	27	38	186	0.244604	0.148148	0.342105	0.231183	0.261673	0.433743	0.332409	0.460477	1	1	0.897871	1
CLCNKB	79	21	30	111	139	27	38	186	0.568345	0.777778	0.789474	0.596774	1	0.255258	0.334709	0.329578	0.86324	1	0.903739	1
MFSD6	35	5	13	44	139	27	38	186	0.251799	0.185185	0.342105	0.236559	0.413053	0.43886	0.336628	0.635677	1	1	0.908576	1
IGSF3	75	9	14	96	139	27	38	186	0.539568	0.333333	0.368421	0.516129	1	0.326205	0.340331	0.259607	0.95491	1	0.918222	1
MXD1	35	6	13	45	139	27	38	186	0.251799	0.222222	0.342105	0.241935	0.594522	0.43886	0.342213	1	1	1	0.922949	1
SPCS1	19	5	8	26	139	27	38	186	0.136691	0.185185	0.210526	0.139785	1	0.332774	0.342521	0.564369	0.95491	1	0.92308	1
GPR157	21	4	8	26	139	27	38	186	0.151079	0.148148	0.210526	0.139785	0.752528	0.474587	0.342521	1	1	1	0.92308	1
ZCWPW2	8	4	5	14	139	27	38	186	0.057554	0.148148	0.131579	0.0752688	1	0.174145	0.34499	0.2271	0.780685	1	0.924847	1
NBPF10	2	3	2	5	139	27	38	186	0.0143885	0.111111	0.0526316	0.0268817	0.644898	0.212312	0.348691	0.0383755	0.780685	1	0.924847	1
CX3CR1	1	4	2	5	139	27	38	186	0.00719424	0.148148	0.0526316	0.0268817	0.393188	0.124579	0.348691	0.00398305	0.780685	1	0.924847	1
GPR158-AS1	2	0	2	5	139	27	38	186	0.0143885	0	0.0526316	0.0268817	0.511533	0.212312	0.348691	1	0.780685	1	0.924847	1
C1orf198	8	1	5	14	139	27	38	186	0.057554	0.037037	0.131579	0.0752688	0.391993	0.174145	0.34499	1	0.780685	1	0.924847	1
SLAMF6	2	1	2	5	139	27	38	186	0.0143885	0.037037	0.0526316	0.0268817	1	0.212312	0.348691	0.421305	0.780685	1	0.924847	1
TMEM37	50	4	8	61	139	27	38	186	0.359712	0.148148	0.210526	0.327957	0.752528	0.25369	0.346377	0.119325	0.859574	1	0.924847	1
AC116366.3	3	1	2	5	139	27	38	186	0.0215827	0.037037	0.0526316	0.0268817	1	0.302938	0.348691	0.51662	0.952015	1	0.924847	1
ALG1L2	3	2	2	5	139	27	38	186	0.0215827	0.0740741	0.0526316	0.0268817	1	0.302938	0.348691	0.20002	0.952015	1	0.924847	1
C4B	3	1	2	5	139	27	38	186	0.0215827	0.037037	0.0526316	0.0268817	1	0.302938	0.348691	0.51662	0.952015	1	0.924847	1
PPP1R18	3	2	2	5	139	27	38	186	0.0215827	0.0740741	0.0526316	0.0268817	1	0.302938	0.348691	0.20002	0.952015	1	0.924847	1
TXNDC5	3	1	2	5	139	27	38	186	0.0215827	0.037037	0.0526316	0.0268817	1	0.302938	0.348691	0.51662	0.952015	1	0.924847	1
SEMA3G	3	0	2	5	139	27	38	186	0.0215827	0	0.0526316	0.0268817	0.511533	0.302938	0.348691	1	0.952015	1	0.924847	1
CACYBP	3	1	2	5	139	27	38	186	0.0215827	0.037037	0.0526316	0.0268817	1	0.302938	0.348691	0.51662	0.952015	1	0.924847	1
DPP4	10	2	5	14	139	27	38	186	0.0719424	0.0740741	0.131579	0.0752688	0.693886	0.332974	0.34499	1	0.95491	1	0.924847	1
GPR137B	46	5	8	60	139	27	38	186	0.330935	0.185185	0.210526	0.322581	1	0.334516	0.347344	0.366212	0.95491	1	0.924847	1
KIF21B	35	5	14	47	139	27	38	186	0.251799	0.185185	0.368421	0.252688	0.288861	0.338085	0.349159	0.635677	0.95491	1	0.924847	1
PAM	11	2	5	14	139	27	38	186	0.0791367	0.0740741	0.131579	0.0752688	0.693886	0.357751	0.34499	1	0.95491	1	0.924847	1
RASAL2	10	0	5	14	139	27	38	186	0.0719424	0	0.131579	0.0752688	0.148556	0.332974	0.34499	0.364048	0.95491	1	0.924847	1
LAMB2	10	4	5	14	139	27	38	186	0.0719424	0.148148	0.131579	0.0752688	1	0.332974	0.34499	0.267077	0.95491	1	0.924847	1
GPATCH2	11	1	5	14	139	27	38	186	0.0791367	0.037037	0.131579	0.0752688	0.391993	0.357751	0.34499	0.69421	0.95491	1	0.924847	1
COP1	11	3	5	14	139	27	38	186	0.0791367	0.111111	0.131579	0.0752688	1	0.357751	0.34499	0.706954	0.95491	1	0.924847	1
ACBD3	58	8	21	75	139	27	38	186	0.417266	0.296296	0.552632	0.403226	0.250531	0.422225	0.345392	0.543045	1	1	0.924847	1
IL6ST	12	1	5	14	139	27	38	186	0.0863309	0.037037	0.131579	0.0752688	0.391993	0.539954	0.34499	0.695141	1	1	0.924847	1
MAP10	38	4	13	46	139	27	38	186	0.273381	0.148148	0.342105	0.247312	0.261673	0.569314	0.349075	0.338902	1	1	0.924847	1
MYNN	12	2	5	14	139	27	38	186	0.0863309	0.0740741	0.131579	0.0752688	0.693886	0.539954	0.34499	1	1	1	0.924847	1
TRIM7	5	0	2	5	139	27	38	186	0.0359712	0	0.0526316	0.0268817	0.511533	0.646864	0.348691	1	1	1	0.924847	1
TRIP12	34	6	13	46	139	27	38	186	0.244604	0.222222	0.342105	0.247312	0.594522	0.433743	0.349075	1	1	1	0.924847	1
VAMP8	36	5	13	46	139	27	38	186	0.258993	0.185185	0.342105	0.247312	0.413053	0.445948	0.349075	0.634183	1	1	0.924847	1
GORASP1	4	0	2	5	139	27	38	186	0.028777	0	0.0526316	0.0268817	0.511533	0.613232	0.348691	1	1	1	0.924847	1
HSPB3	4	1	2	5	139	27	38	186	0.028777	0.037037	0.0526316	0.0268817	1	0.613232	0.348691	1	1	1	0.924847	1
PSD2	4	0	2	5	139	27	38	186	0.028777	0	0.0526316	0.0268817	0.511533	0.613232	0.348691	1	1	1	0.924847	1
SLAIN2	5	0	2	5	139	27	38	186	0.0359712	0	0.0526316	0.0268817	0.511533	0.646864	0.348691	1	1	1	0.924847	1
DLEC1	5	0	2	5	139	27	38	186	0.0359712	0	0.0526316	0.0268817	0.511533	0.646864	0.348691	1	1	1	0.924847	1
KLB	4	1	2	5	139	27	38	186	0.028777	0.037037	0.0526316	0.0268817	1	0.613232	0.348691	1	1	1	0.924847	1
TXNIP	4	0	2	5	139	27	38	186	0.028777	0	0.0526316	0.0268817	0.511533	0.613232	0.348691	1	1	1	0.924847	1
RBM15B	4	1	2	5	139	27	38	186	0.028777	0.037037	0.0526316	0.0268817	1	0.613232	0.348691	1	1	1	0.924847	1
SH3GLB1	4	1	2	5	139	27	38	186	0.028777	0.037037	0.0526316	0.0268817	1	0.613232	0.348691	1	1	1	0.924847	1
BOK	5	0	2	5	139	27	38	186	0.0359712	0	0.0526316	0.0268817	0.511533	0.646864	0.348691	1	1	1	0.924847	1
PAPOLG	5	0	2	5	139	27	38	186	0.0359712	0	0.0526316	0.0268817	0.511533	0.646864	0.348691	1	1	1	0.924847	1
IBSP	4	1	2	5	139	27	38	186	0.028777	0.037037	0.0526316	0.0268817	1	0.613232	0.348691	1	1	1	0.924847	1
AC091959.3	4	0	2	5	139	27	38	186	0.028777	0	0.0526316	0.0268817	0.511533	0.613232	0.348691	1	1	1	0.924847	1
CSNK2B	4	0	2	5	139	27	38	186	0.028777	0	0.0526316	0.0268817	0.511533	0.613232	0.348691	1	1	1	0.924847	1
LTA	5	0	2	5	139	27	38	186	0.0359712	0	0.0526316	0.0268817	0.511533	0.646864	0.348691	1	1	1	0.924847	1
MAD2L2	4	0	2	5	139	27	38	186	0.028777	0	0.0526316	0.0268817	0.511533	0.613232	0.348691	1	1	1	0.924847	1
NSG2	5	0	2	5	139	27	38	186	0.0359712	0	0.0526316	0.0268817	0.511533	0.646864	0.348691	1	1	1	0.924847	1
NOTCH2	62	9	21	77	139	27	38	186	0.446043	0.333333	0.552632	0.413978	0.364315	0.526684	0.35061	0.557095	1	1	0.928002	1
RLF	63	9	21	77	139	27	38	186	0.453237	0.333333	0.552632	0.413978	0.364315	0.529875	0.35061	0.556473	1	1	0.928002	1
GPR35	27	5	4	35	139	27	38	186	0.194245	0.185185	0.105263	0.188172	0.487812	0.338902	0.35203	1	0.95491	1	0.931196	1
PTBP2	35	6	14	48	139	27	38	186	0.251799	0.222222	0.368421	0.258065	0.436741	0.338085	0.352268	1	0.95491	1	0.931196	1
CENPS-CORT	132	26	28	177	139	27	38	186	0.94964	0.962963	0.736842	0.951613	0.57868	0.410261	0.352341	1	0.996848	1	0.931196	1
TDRD5	39	4	14	48	139	27	38	186	0.280576	0.148148	0.368421	0.258065	0.173367	0.45799	0.352268	0.338069	1	1	0.931196	1
HHIPL2	19	3	9	28	139	27	38	186	0.136691	0.111111	0.236842	0.150538	0.348128	0.229478	0.353871	1	0.802383	1	0.934145	1
ATP5IF1	57	13	22	79	139	27	38	186	0.410072	0.481481	0.578947	0.424731	0.830791	0.268307	0.353982	0.705363	0.887188	1	0.934145	1
FCGR2B	21	3	9	28	139	27	38	186	0.151079	0.111111	0.236842	0.150538	0.348128	0.346121	0.353871	0.772339	0.95491	1	0.934145	1
CFHR1	25	1	9	28	139	27	38	186	0.179856	0.037037	0.236842	0.150538	0.0798969	0.506438	0.353871	0.134504	1	1	0.934145	1
CAMTA1	93	20	34	128	139	27	38	186	0.669065	0.740741	0.894737	0.688172	0.707293	0.338437	0.35467	0.747702	0.95491	1	0.935614	1
RGPD8	36	8	14	49	139	27	38	186	0.258993	0.296296	0.368421	0.263441	0.802799	0.344376	0.35664	0.820388	0.95491	1	0.939417	1
MAT2A	38	5	14	49	139	27	38	186	0.273381	0.185185	0.368421	0.263441	0.288861	0.452363	0.35664	0.634828	1	1	0.939417	1
ABCB10	38	6	14	49	139	27	38	186	0.273381	0.222222	0.368421	0.263441	0.436741	0.452363	0.35664	0.817336	1	1	0.939417	1
MDH1B	37	7	14	49	139	27	38	186	0.266187	0.259259	0.368421	0.263441	0.611193	0.448553	0.35664	1	1	1	0.939417	1
RPL37	8	0	0	8	139	27	38	186	0.057554	0	0	0.0430108	1	0.209847	0.359364	0.611656	0.780685	1	0.942526	1
KIAA1211L	8	0	0	8	139	27	38	186	0.057554	0	0	0.0430108	1	0.209847	0.359364	0.611656	0.780685	1	0.942526	1
FBXO44	19	4	9	29	139	27	38	186	0.136691	0.148148	0.236842	0.155914	0.547675	0.229478	0.359808	1	0.802383	1	0.942526	1
CCDC142	22	3	9	29	139	27	38	186	0.158273	0.111111	0.236842	0.155914	0.348128	0.35744	0.359808	0.771545	0.95491	1	0.942526	1
FBXL5	6	2	0	8	139	27	38	186	0.0431655	0.0740741	0	0.0430108	0.183627	0.347125	0.359364	0.621798	0.95491	1	0.942526	1
LDAH	6	0	0	8	139	27	38	186	0.0431655	0	0	0.0430108	1	0.347125	0.359364	0.59149	0.95491	1	0.942526	1
MYOZ3	6	1	0	8	139	27	38	186	0.0431655	0.037037	0	0.0430108	0.424242	0.347125	0.359364	1	0.95491	1	0.942526	1
SLC6A6	7	1	0	8	139	27	38	186	0.0503597	0.037037	0	0.0430108	0.424242	0.347733	0.359364	1	0.95491	1	0.942526	1
PLA2G2C	7	0	0	8	139	27	38	186	0.0503597	0	0	0.0430108	1	0.347733	0.359364	0.597787	0.95491	1	0.942526	1
C1orf229	7	0	0	8	139	27	38	186	0.0503597	0	0	0.0430108	1	0.347733	0.359364	0.597787	0.95491	1	0.942526	1
XKR8	6	0	0	8	139	27	38	186	0.0431655	0	0	0.0430108	1	0.347125	0.359364	0.59149	0.95491	1	0.942526	1
CBWD2	24	2	9	29	139	27	38	186	0.172662	0.0740741	0.236842	0.155914	0.188681	0.496676	0.359808	0.379699	1	1	0.942526	1
ETV3	23	3	9	29	139	27	38	186	0.165468	0.111111	0.236842	0.155914	0.348128	0.489627	0.359808	0.772194	1	1	0.942526	1
AL355149.2	4	2	0	8	139	27	38	186	0.028777	0.0740741	0	0.0430108	0.183627	0.58076	0.359364	0.266745	1	1	0.942526	1
APOB	5	1	0	8	139	27	38	186	0.0359712	0.037037	0	0.0430108	0.424242	0.585367	0.359364	1	1	1	0.942526	1
COL23A1	8	1	0	9	139	27	38	186	0.057554	0.037037	0	0.0483871	0.424242	0.209847	0.36168	1	0.780685	1	0.943068	1
LRRC39	8	2	5	15	139	27	38	186	0.057554	0.0740741	0.131579	0.0806452	0.693886	0.174145	0.3628	0.670578	0.780685	1	0.943068	1
CCDC27	9	0	0	9	139	27	38	186	0.0647482	0	0	0.0483871	1	0.207707	0.36168	0.357993	0.780685	1	0.943068	1
GJC2	9	0	0	9	139	27	38	186	0.0647482	0	0	0.0483871	1	0.207707	0.36168	0.357993	0.780685	1	0.943068	1
SETSIP	9	0	0	9	139	27	38	186	0.0647482	0	0	0.0483871	1	0.207707	0.36168	0.357993	0.780685	1	0.943068	1
TMEM158	9	0	0	9	139	27	38	186	0.0647482	0	0	0.0483871	1	0.207707	0.36168	0.357993	0.780685	1	0.943068	1
ARL5A	7	1	0	9	139	27	38	186	0.0503597	0.037037	0	0.0483871	0.424242	0.347733	0.36168	1	0.95491	1	0.943068	1
UBA6	11	3	5	15	139	27	38	186	0.0791367	0.111111	0.131579	0.0806452	1	0.357751	0.3628	0.706954	0.95491	1	0.943068	1
DEPDC1	9	0	5	15	139	27	38	186	0.0647482	0	0.131579	0.0806452	0.148556	0.314517	0.3628	0.357993	0.95491	1	0.943068	1
FH	11	2	5	15	139	27	38	186	0.0791367	0.0740741	0.131579	0.0806452	0.693886	0.357751	0.3628	1	0.95491	1	0.943068	1
POTEJ	11	4	5	15	139	27	38	186	0.0791367	0.148148	0.131579	0.0806452	1	0.357751	0.3628	0.293685	0.95491	1	0.943068	1
AC074117.1	7	1	0	9	139	27	38	186	0.0503597	0.037037	0	0.0483871	0.424242	0.347733	0.36168	1	0.95491	1	0.943068	1
FAM124B	7	0	0	9	139	27	38	186	0.0503597	0	0	0.0483871	1	0.347733	0.36168	0.597787	0.95491	1	0.943068	1
LIN9	65	9	22	82	139	27	38	186	0.467626	0.333333	0.578947	0.44086	0.267219	0.532922	0.361404	0.557259	1	1	0.943068	1
RPSA	12	2	5	15	139	27	38	186	0.0863309	0.0740741	0.131579	0.0806452	0.693886	0.539954	0.3628	1	1	1	0.943068	1
TCOF1	13	1	5	15	139	27	38	186	0.0935252	0.037037	0.131579	0.0806452	0.391993	0.554201	0.3628	0.699658	1	1	0.943068	1
CCDC150	12	2	5	15	139	27	38	186	0.0863309	0.0740741	0.131579	0.0806452	0.693886	0.539954	0.3628	1	1	1	0.943068	1
HGFAC	12	2	5	15	139	27	38	186	0.0863309	0.0740741	0.131579	0.0806452	0.693886	0.539954	0.3628	1	1	1	0.943068	1
USP21	12	0	5	15	139	27	38	186	0.0863309	0	0.131579	0.0806452	0.148556	0.539954	0.3628	0.217626	1	1	0.943068	1
C4orf36	12	2	5	15	139	27	38	186	0.0863309	0.0740741	0.131579	0.0806452	0.693886	0.539954	0.3628	1	1	1	0.943068	1
WDPCP	4	2	0	9	139	27	38	186	0.028777	0.0740741	0	0.0483871	0.183627	0.58076	0.36168	0.266745	1	1	0.943068	1
SHE	63	10	23	84	139	27	38	186	0.453237	0.37037	0.605263	0.451613	0.378256	0.353445	0.363509	0.700351	0.95491	1	0.944567	1
ACP1	38	9	15	52	139	27	38	186	0.273381	0.333333	0.394737	0.27957	0.81058	0.352578	0.366725	0.66141	0.95491	1	0.952574	1
IL1RN	22	3	9	30	139	27	38	186	0.158273	0.111111	0.236842	0.16129	0.348128	0.35744	0.367834	0.771545	0.95491	1	0.954409	1
ACVR2B	22	6	9	30	139	27	38	186	0.158273	0.222222	0.236842	0.16129	1	0.35744	0.367834	0.585699	0.95491	1	0.954409	1
C3orf18	23	5	9	30	139	27	38	186	0.165468	0.185185	0.236842	0.16129	0.770975	0.489627	0.367834	0.787224	1	1	0.954409	1
ATP13A2	10	0	0	10	139	27	38	186	0.0719424	0	0	0.0537634	1	0.217506	0.373223	0.364048	0.780685	1	0.963122	1
PHLDA3	8	2	0	10	139	27	38	186	0.057554	0.0740741	0	0.0537634	0.183627	0.209847	0.373223	0.670578	0.780685	1	0.963122	1
PLEKHG4B	10	0	0	10	139	27	38	186	0.0719424	0	0	0.0537634	1	0.217506	0.373223	0.364048	0.780685	1	0.963122	1
TRMT1L	8	2	0	10	139	27	38	186	0.057554	0.0740741	0	0.0537634	0.183627	0.209847	0.373223	0.670578	0.780685	1	0.963122	1
DCST2	9	1	0	10	139	27	38	186	0.0647482	0.037037	0	0.0537634	0.424242	0.207707	0.373223	1	0.780685	1	0.963122	1
ATF6B	9	1	0	10	139	27	38	186	0.0647482	0.037037	0	0.0537634	0.424242	0.207707	0.373223	1	0.780685	1	0.963122	1
ADORA1	8	0	0	10	139	27	38	186	0.057554	0	0	0.0537634	1	0.209847	0.373223	0.611656	0.780685	1	0.963122	1
C2orf48	8	0	0	10	139	27	38	186	0.057554	0	0	0.0537634	1	0.209847	0.373223	0.611656	0.780685	1	0.963122	1
ARHGEF2	8	1	0	10	139	27	38	186	0.057554	0.037037	0	0.0537634	0.424242	0.209847	0.373223	1	0.780685	1	0.963122	1
FAM178B	9	0	0	10	139	27	38	186	0.0647482	0	0	0.0537634	1	0.207707	0.373223	0.357993	0.780685	1	0.963122	1
SH2D1B	8	0	0	10	139	27	38	186	0.057554	0	0	0.0537634	1	0.209847	0.373223	0.611656	0.780685	1	0.963122	1
CFAP65	8	0	0	10	139	27	38	186	0.057554	0	0	0.0537634	1	0.209847	0.373223	0.611656	0.780685	1	0.963122	1
CLK2	7	0	0	10	139	27	38	186	0.0503597	0	0	0.0537634	1	0.347733	0.373223	0.597787	0.95491	1	0.963122	1
ABCG5	6	0	0	10	139	27	38	186	0.0431655	0	0	0.0537634	1	0.347125	0.373223	0.59149	0.95491	1	0.963122	1
NKAIN1	5	1	0	10	139	27	38	186	0.0359712	0.037037	0	0.0537634	0.424242	0.585367	0.373223	1	1	1	0.963122	1
ANKRD35	55	6	10	73	139	27	38	186	0.395683	0.222222	0.263158	0.392473	1	0.364299	0.376642	0.289723	0.95491	1	0.971591	1
DYNC1LI1	4	2	3	7	139	27	38	186	0.028777	0.0740741	0.0789474	0.0376344	1	0.185895	0.385942	0.266745	0.780685	1	0.971611	1
C3orf20	4	3	3	7	139	27	38	186	0.028777	0.111111	0.0789474	0.0376344	0.692412	0.185895	0.385942	0.101282	0.780685	1	0.971611	1
COL6A5	4	3	3	7	139	27	38	186	0.028777	0.111111	0.0789474	0.0376344	0.692412	0.185895	0.385942	0.101282	0.780685	1	0.971611	1
IFI44	21	1	2	24	139	27	38	186	0.151079	0.037037	0.0526316	0.129032	1	0.177513	0.393416	0.207702	0.780685	1	0.971611	1
SPAG6	4	1	3	7	139	27	38	186	0.028777	0.037037	0.0789474	0.0376344	0.641458	0.185895	0.385942	1	0.780685	1	0.971611	1
DCDC2B	4	2	3	7	139	27	38	186	0.028777	0.0740741	0.0789474	0.0376344	1	0.185895	0.385942	0.266745	0.780685	1	0.971611	1
RBSN	4	3	3	8	139	27	38	186	0.028777	0.111111	0.0789474	0.0430108	0.692412	0.185895	0.411828	0.101282	0.780685	1	0.971611	1
RPE65	0	1	1	2	139	27	38	186	0	0.037037	0.0263158	0.0107527	1	0.219101	0.433506	0.167665	0.780685	1	0.971611	1
TMEM61	22	1	2	24	139	27	38	186	0.158273	0.037037	0.0526316	0.129032	1	0.175533	0.393416	0.208732	0.780685	1	0.971611	1
VILL	11	6	6	19	139	27	38	186	0.0791367	0.222222	0.157895	0.102151	0.752516	0.225215	0.407197	0.0890287	0.792936	1	0.971611	1
ZNF589	12	3	6	18	139	27	38	186	0.0863309	0.111111	0.157895	0.0967742	0.730719	0.247858	0.396141	0.717913	0.840614	1	0.971611	1
ST6GALNAC5	12	2	6	18	139	27	38	186	0.0863309	0.0740741	0.157895	0.0967742	0.464929	0.247858	0.396141	1	0.840614	1	0.971611	1
CTLA4	19	3	2	22	139	27	38	186	0.136691	0.111111	0.0526316	0.11828	0.644898	0.258793	0.386715	1	0.872705	1	0.971611	1
STEAP3	19	1	2	21	139	27	38	186	0.136691	0.037037	0.0526316	0.112903	1	0.258793	0.388348	0.318692	0.872705	1	0.971611	1
CATIP	19	2	2	23	139	27	38	186	0.136691	0.0740741	0.0526316	0.123656	1	0.258793	0.388508	0.538783	0.872705	1	0.971611	1
KIF1A	23	6	10	33	139	27	38	186	0.165468	0.222222	0.263158	0.177419	1	0.266356	0.384784	0.592387	0.887188	1	0.971611	1
AL355472.1	63	6	11	79	139	27	38	186	0.453237	0.222222	0.289474	0.424731	0.783347	0.294891	0.38982	0.151902	0.952015	1	0.971611	1
MTF1	28	8	12	42	139	27	38	186	0.201439	0.296296	0.315789	0.225806	1	0.298104	0.429312	0.465416	0.952015	1	0.971611	1
IGSF9	61	5	11	79	139	27	38	186	0.438849	0.185185	0.289474	0.424731	0.572487	0.296184	0.38982	0.0942056	0.952015	1	0.971611	1
PLEKHM2	71	17	27	102	139	27	38	186	0.510791	0.62963	0.710526	0.548387	0.843264	0.299763	0.392994	0.601975	0.952015	1	0.971611	1
CD8A	17	4	2	22	139	27	38	186	0.122302	0.148148	0.0526316	0.11828	0.393188	0.373976	0.386715	0.756751	0.95491	1	0.971611	1
CEP350	72	11	26	96	139	27	38	186	0.517986	0.407407	0.684211	0.516129	0.28932	0.372707	0.38463	0.580264	0.95491	1	0.971611	1
FCGR3B	13	5	6	19	139	27	38	186	0.0935252	0.185185	0.157895	0.102151	1	0.383871	0.407197	0.321283	0.95491	1	0.971611	1
KCNC4	25	6	10	35	139	27	38	186	0.179856	0.222222	0.263158	0.188172	1	0.379582	0.398009	0.610821	0.95491	1	0.971611	1
NAGK	42	8	16	56	139	27	38	186	0.302158	0.296296	0.421053	0.301075	0.625895	0.369901	0.380114	1	0.95491	1	0.971611	1
PARP3	25	7	10	34	139	27	38	186	0.179856	0.259259	0.263158	0.182796	1	0.379582	0.390534	0.446808	0.95491	1	0.971611	1
PLA2R1	24	7	10	35	139	27	38	186	0.172662	0.259259	0.263158	0.188172	1	0.371187	0.398009	0.437462	0.95491	1	0.971611	1
SLC44A5	75	13	27	102	139	27	38	186	0.539568	0.481481	0.710526	0.548387	0.411283	0.378587	0.392994	0.857091	0.95491	1	0.971611	1
SPAG16	5	2	3	7	139	27	38	186	0.0359712	0.0740741	0.0789474	0.0376344	1	0.378371	0.385942	0.33293	0.95491	1	0.971611	1
TNR	71	11	26	96	139	27	38	186	0.510791	0.407407	0.684211	0.516129	0.28932	0.370612	0.38463	0.708177	0.95491	1	0.971611	1
ZNF644	16	2	2	23	139	27	38	186	0.115108	0.0740741	0.0526316	0.123656	1	0.376113	0.388508	0.742849	0.95491	1	0.971611	1
AGAP9	13	4	6	18	139	27	38	186	0.0935252	0.148148	0.157895	0.0967742	1	0.383871	0.396141	0.495567	0.95491	1	0.971611	1
AK4	30	8	12	42	139	27	38	186	0.215827	0.296296	0.315789	0.225806	1	0.314925	0.429312	0.479324	0.95491	1	0.971611	1
CHIA	1	1	1	2	139	27	38	186	0.00719424	0.037037	0.0263158	0.0107527	1	0.389241	0.433506	0.306387	0.95491	1	0.971611	1
KMO	30	5	12	42	139	27	38	186	0.215827	0.185185	0.315789	0.225806	0.415105	0.314925	0.429312	1	0.95491	1	0.971611	1
MAP3K21	40	6	15	55	139	27	38	186	0.28777	0.222222	0.394737	0.295699	0.316521	0.364441	0.380072	0.818269	0.95491	1	0.971611	1
PCSK9	16	2	2	21	139	27	38	186	0.115108	0.0740741	0.0526316	0.112903	1	0.376113	0.388348	0.742849	0.95491	1	0.971611	1
ST6GALNAC3	63	7	12	82	139	27	38	186	0.453237	0.259259	0.315789	0.44086	0.794695	0.388902	0.401385	0.231529	0.95491	1	0.971611	1
TSHB	30	5	12	42	139	27	38	186	0.215827	0.185185	0.315789	0.225806	0.415105	0.314925	0.429312	1	0.95491	1	0.971611	1
ARHGEF4	18	1	2	22	139	27	38	186	0.129496	0.037037	0.0526316	0.11828	1	0.377586	0.386715	0.315908	0.95491	1	0.971611	1
CRYGB	5	2	3	8	139	27	38	186	0.0359712	0.0740741	0.0789474	0.0430108	1	0.378371	0.411828	0.33293	0.95491	1	0.971611	1
FAM171B	32	5	5	43	139	27	38	186	0.230216	0.185185	0.131579	0.231183	0.735529	0.368012	0.382214	0.806317	0.95491	1	0.971611	1
KIDINS220	44	8	17	61	139	27	38	186	0.316547	0.296296	0.447368	0.327957	0.474618	0.378364	0.394348	1	0.95491	1	0.971611	1
MORN2	17	3	2	22	139	27	38	186	0.122302	0.111111	0.0526316	0.11828	0.644898	0.373976	0.386715	1	0.95491	1	0.971611	1
NPHP1	20	6	9	31	139	27	38	186	0.143885	0.222222	0.236842	0.166667	1	0.338336	0.377752	0.404864	0.95491	1	0.971611	1
RIMS3	1	1	1	2	139	27	38	186	0.00719424	0.037037	0.0263158	0.0107527	1	0.389241	0.433506	0.306387	0.95491	1	0.971611	1
SLC19A3	1	1	1	2	139	27	38	186	0.00719424	0.037037	0.0263158	0.0107527	1	0.389241	0.433506	0.306387	0.95491	1	0.971611	1
STK25	1	1	1	2	139	27	38	186	0.00719424	0.037037	0.0263158	0.0107527	1	0.389241	0.433506	0.306387	0.95491	1	0.971611	1
SULT1C4	20	6	9	31	139	27	38	186	0.143885	0.222222	0.236842	0.166667	1	0.338336	0.377752	0.404864	0.95491	1	0.971611	1
TCEANC2	1	1	1	2	139	27	38	186	0.00719424	0.037037	0.0263158	0.0107527	1	0.389241	0.433506	0.306387	0.95491	1	0.971611	1
HCN3	11	3	5	16	139	27	38	186	0.0791367	0.111111	0.131579	0.0860215	1	0.357751	0.383699	0.706954	0.95491	1	0.971611	1
MYO7B	16	3	2	22	139	27	38	186	0.115108	0.111111	0.0526316	0.11828	0.644898	0.376113	0.386715	1	0.95491	1	0.971611	1
RAB6C	13	3	6	19	139	27	38	186	0.0935252	0.111111	0.157895	0.102151	0.730719	0.383871	0.407197	0.730756	0.95491	1	0.971611	1
ABCB8	1	1	1	2	139	27	38	186	0.00719424	0.037037	0.0263158	0.0107527	1	0.389241	0.433506	0.306387	0.95491	1	0.971611	1
AC067930.6	1	1	1	2	139	27	38	186	0.00719424	0.037037	0.0263158	0.0107527	1	0.389241	0.433506	0.306387	0.95491	1	0.971611	1
AC074386.1	1	1	1	2	139	27	38	186	0.00719424	0.037037	0.0263158	0.0107527	1	0.389241	0.433506	0.306387	0.95491	1	0.971611	1
ADCK5	1	1	1	2	139	27	38	186	0.00719424	0.037037	0.0263158	0.0107527	1	0.389241	0.433506	0.306387	0.95491	1	0.971611	1
AHI1	1	1	1	2	139	27	38	186	0.00719424	0.037037	0.0263158	0.0107527	1	0.389241	0.433506	0.306387	0.95491	1	0.971611	1
AJM1	1	1	1	2	139	27	38	186	0.00719424	0.037037	0.0263158	0.0107527	1	0.389241	0.433506	0.306387	0.95491	1	0.971611	1
ANAPC2	1	1	1	2	139	27	38	186	0.00719424	0.037037	0.0263158	0.0107527	1	0.389241	0.433506	0.306387	0.95491	1	0.971611	1
ANLN	1	1	1	2	139	27	38	186	0.00719424	0.037037	0.0263158	0.0107527	1	0.389241	0.433506	0.306387	0.95491	1	0.971611	1
ARHGAP4	1	1	1	2	139	27	38	186	0.00719424	0.037037	0.0263158	0.0107527	1	0.389241	0.433506	0.306387	0.95491	1	0.971611	1
ASAP1	1	1	1	2	139	27	38	186	0.00719424	0.037037	0.0263158	0.0107527	1	0.389241	0.433506	0.306387	0.95491	1	0.971611	1
BCOR	1	1	1	2	139	27	38	186	0.00719424	0.037037	0.0263158	0.0107527	1	0.389241	0.433506	0.306387	0.95491	1	0.971611	1
BCORL1	1	1	1	2	139	27	38	186	0.00719424	0.037037	0.0263158	0.0107527	1	0.389241	0.433506	0.306387	0.95491	1	0.971611	1
BGN	1	1	1	2	139	27	38	186	0.00719424	0.037037	0.0263158	0.0107527	1	0.389241	0.433506	0.306387	0.95491	1	0.971611	1
BMPER	1	1	1	2	139	27	38	186	0.00719424	0.037037	0.0263158	0.0107527	1	0.389241	0.433506	0.306387	0.95491	1	0.971611	1
BTK	1	1	1	2	139	27	38	186	0.00719424	0.037037	0.0263158	0.0107527	1	0.389241	0.433506	0.306387	0.95491	1	0.971611	1
C9orf40	1	1	1	2	139	27	38	186	0.00719424	0.037037	0.0263158	0.0107527	1	0.389241	0.433506	0.306387	0.95491	1	0.971611	1
C9orf84	1	1	1	2	139	27	38	186	0.00719424	0.037037	0.0263158	0.0107527	1	0.389241	0.433506	0.306387	0.95491	1	0.971611	1
CADPS2	1	1	1	2	139	27	38	186	0.00719424	0.037037	0.0263158	0.0107527	1	0.389241	0.433506	0.306387	0.95491	1	0.971611	1
CALD1	1	1	1	2	139	27	38	186	0.00719424	0.037037	0.0263158	0.0107527	1	0.389241	0.433506	0.306387	0.95491	1	0.971611	1
CBWD3	1	1	1	2	139	27	38	186	0.00719424	0.037037	0.0263158	0.0107527	1	0.389241	0.433506	0.306387	0.95491	1	0.971611	1
CCDC170	1	1	1	2	139	27	38	186	0.00719424	0.037037	0.0263158	0.0107527	1	0.389241	0.433506	0.306387	0.95491	1	0.971611	1
CCDC171	1	1	1	2	139	27	38	186	0.00719424	0.037037	0.0263158	0.0107527	1	0.389241	0.433506	0.306387	0.95491	1	0.971611	1
CD72	1	1	1	2	139	27	38	186	0.00719424	0.037037	0.0263158	0.0107527	1	0.389241	0.433506	0.306387	0.95491	1	0.971611	1
CEP57L1	1	1	1	2	139	27	38	186	0.00719424	0.037037	0.0263158	0.0107527	1	0.389241	0.433506	0.306387	0.95491	1	0.971611	1
COL14A1	1	1	1	2	139	27	38	186	0.00719424	0.037037	0.0263158	0.0107527	1	0.389241	0.433506	0.306387	0.95491	1	0.971611	1
COL15A1	1	1	1	2	139	27	38	186	0.00719424	0.037037	0.0263158	0.0107527	1	0.389241	0.433506	0.306387	0.95491	1	0.971611	1
COL22A1	1	1	1	2	139	27	38	186	0.00719424	0.037037	0.0263158	0.0107527	1	0.389241	0.433506	0.306387	0.95491	1	0.971611	1
CPSF1	1	1	1	2	139	27	38	186	0.00719424	0.037037	0.0263158	0.0107527	1	0.389241	0.433506	0.306387	0.95491	1	0.971611	1
CSF2RA	1	1	1	2	139	27	38	186	0.00719424	0.037037	0.0263158	0.0107527	1	0.389241	0.433506	0.306387	0.95491	1	0.971611	1
CTNNAL1	1	1	1	2	139	27	38	186	0.00719424	0.037037	0.0263158	0.0107527	1	0.389241	0.433506	0.306387	0.95491	1	0.971611	1
CXorf38	1	1	1	2	139	27	38	186	0.00719424	0.037037	0.0263158	0.0107527	1	0.389241	0.433506	0.306387	0.95491	1	0.971611	1
CYSLTR1	1	1	1	2	139	27	38	186	0.00719424	0.037037	0.0263158	0.0107527	1	0.389241	0.433506	0.306387	0.95491	1	0.971611	1
DAPK1	1	1	1	2	139	27	38	186	0.00719424	0.037037	0.0263158	0.0107527	1	0.389241	0.433506	0.306387	0.95491	1	0.971611	1
DENND3	1	1	1	2	139	27	38	186	0.00719424	0.037037	0.0263158	0.0107527	1	0.389241	0.433506	0.306387	0.95491	1	0.971611	1
DUSP4	1	1	1	2	139	27	38	186	0.00719424	0.037037	0.0263158	0.0107527	1	0.389241	0.433506	0.306387	0.95491	1	0.971611	1
ENTPD4	1	1	1	2	139	27	38	186	0.00719424	0.037037	0.0263158	0.0107527	1	0.389241	0.433506	0.306387	0.95491	1	0.971611	1
ESR1	1	1	1	2	139	27	38	186	0.00719424	0.037037	0.0263158	0.0107527	1	0.389241	0.433506	0.306387	0.95491	1	0.971611	1
FAM120C	1	1	1	2	139	27	38	186	0.00719424	0.037037	0.0263158	0.0107527	1	0.389241	0.433506	0.306387	0.95491	1	0.971611	1
FAM200A	1	1	1	2	139	27	38	186	0.00719424	0.037037	0.0263158	0.0107527	1	0.389241	0.433506	0.306387	0.95491	1	0.971611	1
FBXO10	1	1	1	2	139	27	38	186	0.00719424	0.037037	0.0263158	0.0107527	1	0.389241	0.433506	0.306387	0.95491	1	0.971611	1
FGD3	1	1	1	2	139	27	38	186	0.00719424	0.037037	0.0263158	0.0107527	1	0.389241	0.433506	0.306387	0.95491	1	0.971611	1
FZD1	1	1	1	2	139	27	38	186	0.00719424	0.037037	0.0263158	0.0107527	1	0.389241	0.433506	0.306387	0.95491	1	0.971611	1
GGH	1	1	1	2	139	27	38	186	0.00719424	0.037037	0.0263158	0.0107527	1	0.389241	0.433506	0.306387	0.95491	1	0.971611	1
GMNN	5	1	3	7	139	27	38	186	0.0359712	0.037037	0.0789474	0.0376344	0.641458	0.378371	0.385942	1	0.95491	1	0.971611	1
GPIHBP1	1	1	1	2	139	27	38	186	0.00719424	0.037037	0.0263158	0.0107527	1	0.389241	0.433506	0.306387	0.95491	1	0.971611	1
GYG2	1	1	1	2	139	27	38	186	0.00719424	0.037037	0.0263158	0.0107527	1	0.389241	0.433506	0.306387	0.95491	1	0.971611	1
HABP4	1	1	1	2	139	27	38	186	0.00719424	0.037037	0.0263158	0.0107527	1	0.389241	0.433506	0.306387	0.95491	1	0.971611	1
HAUS6	1	1	1	2	139	27	38	186	0.00719424	0.037037	0.0263158	0.0107527	1	0.389241	0.433506	0.306387	0.95491	1	0.971611	1
HCFC1	1	1	1	2	139	27	38	186	0.00719424	0.037037	0.0263158	0.0107527	1	0.389241	0.433506	0.306387	0.95491	1	0.971611	1
INVS	1	1	1	2	139	27	38	186	0.00719424	0.037037	0.0263158	0.0107527	1	0.389241	0.433506	0.306387	0.95491	1	0.971611	1
JRK	1	1	1	2	139	27	38	186	0.00719424	0.037037	0.0263158	0.0107527	1	0.389241	0.433506	0.306387	0.95491	1	0.971611	1
KIF24	1	1	1	2	139	27	38	186	0.00719424	0.037037	0.0263158	0.0107527	1	0.389241	0.433506	0.306387	0.95491	1	0.971611	1
LRGUK	1	1	1	2	139	27	38	186	0.00719424	0.037037	0.0263158	0.0107527	1	0.389241	0.433506	0.306387	0.95491	1	0.971611	1
LURAP1L-AS1	1	1	1	2	139	27	38	186	0.00719424	0.037037	0.0263158	0.0107527	1	0.389241	0.433506	0.306387	0.95491	1	0.971611	1
MAP7D3	1	1	1	2	139	27	38	186	0.00719424	0.037037	0.0263158	0.0107527	1	0.389241	0.433506	0.306387	0.95491	1	0.971611	1
MLIP	1	1	1	2	139	27	38	186	0.00719424	0.037037	0.0263158	0.0107527	1	0.389241	0.433506	0.306387	0.95491	1	0.971611	1
MMAA	5	1	3	7	139	27	38	186	0.0359712	0.037037	0.0789474	0.0376344	0.641458	0.378371	0.385942	1	0.95491	1	0.971611	1
MTBP	1	1	1	2	139	27	38	186	0.00719424	0.037037	0.0263158	0.0107527	1	0.389241	0.433506	0.306387	0.95491	1	0.971611	1
MYC	1	1	1	2	139	27	38	186	0.00719424	0.037037	0.0263158	0.0107527	1	0.389241	0.433506	0.306387	0.95491	1	0.971611	1
MYORG	1	1	1	2	139	27	38	186	0.00719424	0.037037	0.0263158	0.0107527	1	0.389241	0.433506	0.306387	0.95491	1	0.971611	1
NACC2	1	1	1	2	139	27	38	186	0.00719424	0.037037	0.0263158	0.0107527	1	0.389241	0.433506	0.306387	0.95491	1	0.971611	1
NANS	1	1	1	2	139	27	38	186	0.00719424	0.037037	0.0263158	0.0107527	1	0.389241	0.433506	0.306387	0.95491	1	0.971611	1
NBN	1	1	1	2	139	27	38	186	0.00719424	0.037037	0.0263158	0.0107527	1	0.389241	0.433506	0.306387	0.95491	1	0.971611	1
NHSL2	1	1	1	2	139	27	38	186	0.00719424	0.037037	0.0263158	0.0107527	1	0.389241	0.433506	0.306387	0.95491	1	0.971611	1
NR4A3	1	1	1	2	139	27	38	186	0.00719424	0.037037	0.0263158	0.0107527	1	0.389241	0.433506	0.306387	0.95491	1	0.971611	1
NRF1	1	1	1	2	139	27	38	186	0.00719424	0.037037	0.0263158	0.0107527	1	0.389241	0.433506	0.306387	0.95491	1	0.971611	1
NSDHL	1	1	1	2	139	27	38	186	0.00719424	0.037037	0.0263158	0.0107527	1	0.389241	0.433506	0.306387	0.95491	1	0.971611	1
NUP188	1	1	1	2	139	27	38	186	0.00719424	0.037037	0.0263158	0.0107527	1	0.389241	0.433506	0.306387	0.95491	1	0.971611	1
NUP214	1	1	1	2	139	27	38	186	0.00719424	0.037037	0.0263158	0.0107527	1	0.389241	0.433506	0.306387	0.95491	1	0.971611	1
NUP35	1	1	1	2	139	27	38	186	0.00719424	0.037037	0.0263158	0.0107527	1	0.389241	0.433506	0.306387	0.95491	1	0.971611	1
OLFML2A	1	1	1	2	139	27	38	186	0.00719424	0.037037	0.0263158	0.0107527	1	0.389241	0.433506	0.306387	0.95491	1	0.971611	1
OSTM1	1	1	1	2	139	27	38	186	0.00719424	0.037037	0.0263158	0.0107527	1	0.389241	0.433506	0.306387	0.95491	1	0.971611	1
OTUD6B	1	1	1	2	139	27	38	186	0.00719424	0.037037	0.0263158	0.0107527	1	0.389241	0.433506	0.306387	0.95491	1	0.971611	1
PALM2-AKAP2	1	1	1	2	139	27	38	186	0.00719424	0.037037	0.0263158	0.0107527	1	0.389241	0.433506	0.306387	0.95491	1	0.971611	1
PDCD1LG2	1	1	1	2	139	27	38	186	0.00719424	0.037037	0.0263158	0.0107527	1	0.389241	0.433506	0.306387	0.95491	1	0.971611	1
PHF20L1	1	1	1	2	139	27	38	186	0.00719424	0.037037	0.0263158	0.0107527	1	0.389241	0.433506	0.306387	0.95491	1	0.971611	1
PLXNA3	1	1	1	2	139	27	38	186	0.00719424	0.037037	0.0263158	0.0107527	1	0.389241	0.433506	0.306387	0.95491	1	0.971611	1
PLXNB3	1	1	1	2	139	27	38	186	0.00719424	0.037037	0.0263158	0.0107527	1	0.389241	0.433506	0.306387	0.95491	1	0.971611	1
PRKAB2	5	1	3	8	139	27	38	186	0.0359712	0.037037	0.0789474	0.0430108	0.641458	0.378371	0.411828	1	0.95491	1	0.971611	1
PRKN	1	1	1	2	139	27	38	186	0.00719424	0.037037	0.0263158	0.0107527	1	0.389241	0.433506	0.306387	0.95491	1	0.971611	1
PSD3	1	1	1	2	139	27	38	186	0.00719424	0.037037	0.0263158	0.0107527	1	0.389241	0.433506	0.306387	0.95491	1	0.971611	1
PTRH1	1	1	1	2	139	27	38	186	0.00719424	0.037037	0.0263158	0.0107527	1	0.389241	0.433506	0.306387	0.95491	1	0.971611	1
QSOX2	1	1	1	2	139	27	38	186	0.00719424	0.037037	0.0263158	0.0107527	1	0.389241	0.433506	0.306387	0.95491	1	0.971611	1
RABL3	1	1	1	2	139	27	38	186	0.00719424	0.037037	0.0263158	0.0107527	1	0.389241	0.433506	0.306387	0.95491	1	0.971611	1
RBM12B	1	1	1	2	139	27	38	186	0.00719424	0.037037	0.0263158	0.0107527	1	0.389241	0.433506	0.306387	0.95491	1	0.971611	1
RNF32	1	1	1	2	139	27	38	186	0.00719424	0.037037	0.0263158	0.0107527	1	0.389241	0.433506	0.306387	0.95491	1	0.971611	1
RTL8A	1	1	1	2	139	27	38	186	0.00719424	0.037037	0.0263158	0.0107527	1	0.389241	0.433506	0.306387	0.95491	1	0.971611	1
SH2D3C	1	1	1	2	139	27	38	186	0.00719424	0.037037	0.0263158	0.0107527	1	0.389241	0.433506	0.306387	0.95491	1	0.971611	1
SLC22A3	1	1	1	2	139	27	38	186	0.00719424	0.037037	0.0263158	0.0107527	1	0.389241	0.433506	0.306387	0.95491	1	0.971611	1
SMC2	1	1	1	2	139	27	38	186	0.00719424	0.037037	0.0263158	0.0107527	1	0.389241	0.433506	0.306387	0.95491	1	0.971611	1
SMC5	1	1	1	2	139	27	38	186	0.00719424	0.037037	0.0263158	0.0107527	1	0.389241	0.433506	0.306387	0.95491	1	0.971611	1
SNX30	1	1	1	2	139	27	38	186	0.00719424	0.037037	0.0263158	0.0107527	1	0.389241	0.433506	0.306387	0.95491	1	0.971611	1
SNX9	1	1	1	2	139	27	38	186	0.00719424	0.037037	0.0263158	0.0107527	1	0.389241	0.433506	0.306387	0.95491	1	0.971611	1
SURF6	1	1	1	2	139	27	38	186	0.00719424	0.037037	0.0263158	0.0107527	1	0.389241	0.433506	0.306387	0.95491	1	0.971611	1
SYN1	1	1	1	2	139	27	38	186	0.00719424	0.037037	0.0263158	0.0107527	1	0.389241	0.433506	0.306387	0.95491	1	0.971611	1
TAB2	1	1	1	2	139	27	38	186	0.00719424	0.037037	0.0263158	0.0107527	1	0.389241	0.433506	0.306387	0.95491	1	0.971611	1
TAB3	1	1	1	2	139	27	38	186	0.00719424	0.037037	0.0263158	0.0107527	1	0.389241	0.433506	0.306387	0.95491	1	0.971611	1
TBC1D31	1	1	1	2	139	27	38	186	0.00719424	0.037037	0.0263158	0.0107527	1	0.389241	0.433506	0.306387	0.95491	1	0.971611	1
TEX10	1	1	1	2	139	27	38	186	0.00719424	0.037037	0.0263158	0.0107527	1	0.389241	0.433506	0.306387	0.95491	1	0.971611	1
TG	1	1	1	2	139	27	38	186	0.00719424	0.037037	0.0263158	0.0107527	1	0.389241	0.433506	0.306387	0.95491	1	0.971611	1
THEM6	1	1	1	2	139	27	38	186	0.00719424	0.037037	0.0263158	0.0107527	1	0.389241	0.433506	0.306387	0.95491	1	0.971611	1
TNFRSF10A	1	1	1	2	139	27	38	186	0.00719424	0.037037	0.0263158	0.0107527	1	0.389241	0.433506	0.306387	0.95491	1	0.971611	1
TREX2	1	1	1	2	139	27	38	186	0.00719424	0.037037	0.0263158	0.0107527	1	0.389241	0.433506	0.306387	0.95491	1	0.971611	1
TSTD2	1	1	1	2	139	27	38	186	0.00719424	0.037037	0.0263158	0.0107527	1	0.389241	0.433506	0.306387	0.95491	1	0.971611	1
TTC39B	1	1	1	2	139	27	38	186	0.00719424	0.037037	0.0263158	0.0107527	1	0.389241	0.433506	0.306387	0.95491	1	0.971611	1
TUT7	1	1	1	2	139	27	38	186	0.00719424	0.037037	0.0263158	0.0107527	1	0.389241	0.433506	0.306387	0.95491	1	0.971611	1
TXLNG	1	1	1	2	139	27	38	186	0.00719424	0.037037	0.0263158	0.0107527	1	0.389241	0.433506	0.306387	0.95491	1	0.971611	1
UBQLN1	1	1	1	2	139	27	38	186	0.00719424	0.037037	0.0263158	0.0107527	1	0.389241	0.433506	0.306387	0.95491	1	0.971611	1
UBXN7	1	1	1	2	139	27	38	186	0.00719424	0.037037	0.0263158	0.0107527	1	0.389241	0.433506	0.306387	0.95491	1	0.971611	1
UGCG	1	1	1	2	139	27	38	186	0.00719424	0.037037	0.0263158	0.0107527	1	0.389241	0.433506	0.306387	0.95491	1	0.971611	1
VBP1	1	1	1	2	139	27	38	186	0.00719424	0.037037	0.0263158	0.0107527	1	0.389241	0.433506	0.306387	0.95491	1	0.971611	1
VLDLR	1	1	1	2	139	27	38	186	0.00719424	0.037037	0.0263158	0.0107527	1	0.389241	0.433506	0.306387	0.95491	1	0.971611	1
VNN2	1	1	1	2	139	27	38	186	0.00719424	0.037037	0.0263158	0.0107527	1	0.389241	0.433506	0.306387	0.95491	1	0.971611	1
WHRN	1	1	1	2	139	27	38	186	0.00719424	0.037037	0.0263158	0.0107527	1	0.389241	0.433506	0.306387	0.95491	1	0.971611	1
WWC3	1	1	1	2	139	27	38	186	0.00719424	0.037037	0.0263158	0.0107527	1	0.389241	0.433506	0.306387	0.95491	1	0.971611	1
XIAP	1	1	1	2	139	27	38	186	0.00719424	0.037037	0.0263158	0.0107527	1	0.389241	0.433506	0.306387	0.95491	1	0.971611	1
ZBTB33	1	1	1	2	139	27	38	186	0.00719424	0.037037	0.0263158	0.0107527	1	0.389241	0.433506	0.306387	0.95491	1	0.971611	1
ZFAT	1	1	1	2	139	27	38	186	0.00719424	0.037037	0.0263158	0.0107527	1	0.389241	0.433506	0.306387	0.95491	1	0.971611	1
ZNF275	1	1	1	2	139	27	38	186	0.00719424	0.037037	0.0263158	0.0107527	1	0.389241	0.433506	0.306387	0.95491	1	0.971611	1
ZNF736	1	1	1	2	139	27	38	186	0.00719424	0.037037	0.0263158	0.0107527	1	0.389241	0.433506	0.306387	0.95491	1	0.971611	1
ZNF746	1	1	1	2	139	27	38	186	0.00719424	0.037037	0.0263158	0.0107527	1	0.389241	0.433506	0.306387	0.95491	1	0.971611	1
ZNF789	1	1	1	2	139	27	38	186	0.00719424	0.037037	0.0263158	0.0107527	1	0.389241	0.433506	0.306387	0.95491	1	0.971611	1
ZRSR2	1	1	1	2	139	27	38	186	0.00719424	0.037037	0.0263158	0.0107527	1	0.389241	0.433506	0.306387	0.95491	1	0.971611	1
TRAM1L1	1	0	1	2	139	27	38	186	0.00719424	0	0.0263158	0.0107527	1	0.389241	0.433506	1	0.95491	1	0.971611	1
SLAMF8	13	2	6	18	139	27	38	186	0.0935252	0.0740741	0.157895	0.0967742	0.464929	0.383871	0.396141	1	0.95491	1	0.971611	1
CD244	5	0	3	7	139	27	38	186	0.0359712	0	0.0789474	0.0376344	0.271071	0.378371	0.385942	1	0.95491	1	0.971611	1
VPS72	5	0	3	7	139	27	38	186	0.0359712	0	0.0789474	0.0376344	0.271071	0.378371	0.385942	1	0.95491	1	0.971611	1
AC111194.2	1	1	1	2	139	27	38	186	0.00719424	0.037037	0.0263158	0.0107527	1	0.389241	0.433506	0.306387	0.95491	1	0.971611	1
C4orf50	1	0	1	2	139	27	38	186	0.00719424	0	0.0263158	0.0107527	1	0.389241	0.433506	1	0.95491	1	0.971611	1
AC011997.1	1	0	1	2	139	27	38	186	0.00719424	0	0.0263158	0.0107527	1	0.389241	0.433506	1	0.95491	1	0.971611	1
ACOX2	5	1	3	7	139	27	38	186	0.0359712	0.037037	0.0789474	0.0376344	0.641458	0.378371	0.385942	1	0.95491	1	0.971611	1
ATAT1	1	0	1	2	139	27	38	186	0.00719424	0	0.0263158	0.0107527	1	0.389241	0.433506	1	0.95491	1	0.971611	1
C3orf67	1	0	1	2	139	27	38	186	0.00719424	0	0.0263158	0.0107527	1	0.389241	0.433506	1	0.95491	1	0.971611	1
CD47	1	1	1	2	139	27	38	186	0.00719424	0.037037	0.0263158	0.0107527	1	0.389241	0.433506	0.306387	0.95491	1	0.971611	1
RAB6C-AS1	1	0	1	2	139	27	38	186	0.00719424	0	0.0263158	0.0107527	1	0.389241	0.433506	1	0.95491	1	0.971611	1
SUSD4	5	0	3	7	139	27	38	186	0.0359712	0	0.0789474	0.0376344	0.271071	0.378371	0.385942	1	0.95491	1	0.971611	1
MROH9	1	1	1	2	139	27	38	186	0.00719424	0.037037	0.0263158	0.0107527	1	0.389241	0.433506	0.306387	0.95491	1	0.971611	1
RAF1	1	0	1	2	139	27	38	186	0.00719424	0	0.0263158	0.0107527	1	0.389241	0.433506	1	0.95491	1	0.971611	1
ZBTB48	18	1	2	22	139	27	38	186	0.129496	0.037037	0.0526316	0.11828	1	0.377586	0.386715	0.315908	0.95491	1	0.971611	1
CCR3	1	0	1	2	139	27	38	186	0.00719424	0	0.0263158	0.0107527	1	0.389241	0.433506	1	0.95491	1	0.971611	1
EIF4E2	1	0	1	2	139	27	38	186	0.00719424	0	0.0263158	0.0107527	1	0.389241	0.433506	1	0.95491	1	0.971611	1
PHACTR1	1	0	1	2	139	27	38	186	0.00719424	0	0.0263158	0.0107527	1	0.389241	0.433506	1	0.95491	1	0.971611	1
PTTG1	1	0	1	2	139	27	38	186	0.00719424	0	0.0263158	0.0107527	1	0.389241	0.433506	1	0.95491	1	0.971611	1
SLC1A3	1	0	1	2	139	27	38	186	0.00719424	0	0.0263158	0.0107527	1	0.389241	0.433506	1	0.95491	1	0.971611	1
ANKHD1	1	0	1	2	139	27	38	186	0.00719424	0	0.0263158	0.0107527	1	0.389241	0.433506	1	0.95491	1	0.971611	1
RNF14	1	0	1	2	139	27	38	186	0.00719424	0	0.0263158	0.0107527	1	0.389241	0.433506	1	0.95491	1	0.971611	1
SMIM15	1	0	1	2	139	27	38	186	0.00719424	0	0.0263158	0.0107527	1	0.389241	0.433506	1	0.95491	1	0.971611	1
MBOAT1	1	0	1	2	139	27	38	186	0.00719424	0	0.0263158	0.0107527	1	0.389241	0.433506	1	0.95491	1	0.971611	1
MROH2A	1	1	1	2	139	27	38	186	0.00719424	0.037037	0.0263158	0.0107527	1	0.389241	0.433506	0.306387	0.95491	1	0.971611	1
NECTIN4	1	0	1	2	139	27	38	186	0.00719424	0	0.0263158	0.0107527	1	0.389241	0.433506	1	0.95491	1	0.971611	1
ROBO2	1	0	1	2	139	27	38	186	0.00719424	0	0.0263158	0.0107527	1	0.389241	0.433506	1	0.95491	1	0.971611	1
AIF1	1	0	1	2	139	27	38	186	0.00719424	0	0.0263158	0.0107527	1	0.389241	0.433506	1	0.95491	1	0.971611	1
FAM89A	1	1	1	2	139	27	38	186	0.00719424	0.037037	0.0263158	0.0107527	1	0.389241	0.433506	0.306387	0.95491	1	0.971611	1
PTPRC	26	6	10	35	139	27	38	186	0.18705	0.222222	0.263158	0.188172	1	0.390812	0.398009	0.795679	0.957442	1	0.971611	1
ATP1A1	26	2	10	35	139	27	38	186	0.18705	0.0740741	0.263158	0.188172	0.120088	0.390812	0.398009	0.264333	0.957442	1	0.971611	1
TTC39A	26	4	10	33	139	27	38	186	0.18705	0.148148	0.263158	0.177419	0.547675	0.390812	0.384784	0.792516	0.957442	1	0.971611	1
SNIP1	36	7	6	46	139	27	38	186	0.258993	0.259259	0.157895	0.247312	0.542605	0.392658	0.405171	1	0.961027	1	0.971611	1
TRAF3IP1	27	7	11	38	139	27	38	186	0.194245	0.259259	0.289474	0.204301	1	0.393356	0.410928	0.615974	0.961027	1	0.971611	1
SERPINE2	27	4	11	37	139	27	38	186	0.194245	0.148148	0.289474	0.198925	0.382924	0.393356	0.40692	0.791544	0.961027	1	0.971611	1
CCDC74A	37	3	6	46	139	27	38	186	0.266187	0.111111	0.157895	0.247312	0.730719	0.394642	0.405171	0.213614	0.963507	1	0.971611	1
CSRNP3	28	6	11	39	139	27	38	186	0.201439	0.222222	0.289474	0.209677	0.783347	0.399495	0.4165	0.803351	0.973672	1	0.971611	1
PPIH	14	2	6	18	139	27	38	186	0.100719	0.0740741	0.157895	0.0967742	0.464929	0.399901	0.396141	1	0.973672	1	0.971611	1
SNTG2	52	8	19	70	139	27	38	186	0.374101	0.296296	0.5	0.376344	0.349374	0.405166	0.417098	0.680661	0.985478	1	0.971611	1
RHCE	52	11	19	71	139	27	38	186	0.374101	0.407407	0.5	0.38172	0.82206	0.405166	0.419431	0.843595	0.985478	1	0.971611	1
FCMR	29	5	11	37	139	27	38	186	0.208633	0.185185	0.289474	0.198925	0.572487	0.408216	0.40692	1	0.992219	1	0.971611	1
SNED1	29	5	11	37	139	27	38	186	0.208633	0.185185	0.289474	0.198925	0.572487	0.408216	0.40692	1	0.992219	1	0.971611	1
ABCG2	6	1	3	7	139	27	38	186	0.0431655	0.037037	0.0789474	0.0376344	0.641458	0.4156	0.385942	1	0.999576	1	0.971611	1
DCTN4	6	1	3	8	139	27	38	186	0.0431655	0.037037	0.0789474	0.0430108	0.641458	0.4156	0.411828	1	0.999576	1	0.971611	1
DRC1	41	4	7	52	139	27	38	186	0.294964	0.148148	0.184211	0.27957	1	0.415402	0.425682	0.340972	0.999576	1	0.971611	1
EIF2AK2	6	0	3	7	139	27	38	186	0.0431655	0	0.0789474	0.0376344	0.271071	0.4156	0.385942	0.59149	0.999576	1	0.971611	1
GCNT2	6	2	3	8	139	27	38	186	0.0431655	0.0740741	0.0789474	0.0430108	1	0.4156	0.411828	0.621798	0.999576	1	0.971611	1
VN1R5	6	2	3	8	139	27	38	186	0.0431655	0.0740741	0.0789474	0.0430108	1	0.4156	0.411828	0.621798	0.999576	1	0.971611	1
AL157392.3	6	1	3	8	139	27	38	186	0.0431655	0.037037	0.0789474	0.0430108	0.641458	0.4156	0.411828	1	0.999576	1	0.971611	1
ZNF687	41	5	7	52	139	27	38	186	0.294964	0.185185	0.184211	0.27957	1	0.415402	0.425682	0.486863	0.999576	1	0.971611	1
FDPS	6	0	3	7	139	27	38	186	0.0431655	0	0.0789474	0.0376344	0.271071	0.4156	0.385942	0.59149	0.999576	1	0.971611	1
CCNL1	6	1	3	7	139	27	38	186	0.0431655	0.037037	0.0789474	0.0376344	0.641458	0.4156	0.385942	1	0.999576	1	0.971611	1
TMEM59	6	1	3	8	139	27	38	186	0.0431655	0.037037	0.0789474	0.0430108	0.641458	0.4156	0.411828	1	0.999576	1	0.971611	1
ANKDD1B	6	0	3	7	139	27	38	186	0.0431655	0	0.0789474	0.0376344	0.271071	0.4156	0.385942	0.59149	0.999576	1	0.971611	1
NEURL1B	6	0	3	7	139	27	38	186	0.0431655	0	0.0789474	0.0376344	0.271071	0.4156	0.385942	0.59149	0.999576	1	0.971611	1
RETSAT	6	1	3	8	139	27	38	186	0.0431655	0.037037	0.0789474	0.0430108	0.641458	0.4156	0.411828	1	0.999576	1	0.971611	1
ATP8A1	6	1	3	8	139	27	38	186	0.0431655	0.037037	0.0789474	0.0430108	0.641458	0.4156	0.411828	1	0.999576	1	0.971611	1
PHYKPL	6	0	3	7	139	27	38	186	0.0431655	0	0.0789474	0.0376344	0.271071	0.4156	0.385942	0.59149	0.999576	1	0.971611	1
LMNB1	6	1	3	7	139	27	38	186	0.0431655	0.037037	0.0789474	0.0376344	0.641458	0.4156	0.385942	1	0.999576	1	0.971611	1
ABLIM1	60	8	20	77	139	27	38	186	0.431655	0.296296	0.526316	0.413978	0.255331	0.523978	0.433755	0.426678	1	1	0.971611	1
AC022217.3	17	2	6	20	139	27	38	186	0.122302	0.0740741	0.157895	0.107527	0.464929	0.598678	0.421072	0.742502	1	1	0.971611	1
AC079594.2	14	2	5	16	139	27	38	186	0.100719	0.0740741	0.131579	0.0860215	0.693886	0.572406	0.383699	1	1	1	0.971611	1
AC092944.1	2	0	1	2	139	27	38	186	0.0143885	0	0.0263158	0.0107527	1	0.521572	0.433506	1	1	1	0.971611	1
AC098588.1	2	0	1	2	139	27	38	186	0.0143885	0	0.0263158	0.0107527	1	0.521572	0.433506	1	1	1	0.971611	1
AC241377.2	80	12	27	103	139	27	38	186	0.57554	0.444444	0.710526	0.553763	0.302103	0.469848	0.394742	0.587383	1	1	0.971611	1
ACAD9	17	2	6	20	139	27	38	186	0.122302	0.0740741	0.157895	0.107527	0.464929	0.598678	0.421072	0.742502	1	1	0.971611	1
C5orf56	14	2	5	16	139	27	38	186	0.100719	0.0740741	0.131579	0.0860215	0.693886	0.572406	0.383699	1	1	1	0.971611	1
CCDC110	14	1	5	16	139	27	38	186	0.100719	0.037037	0.131579	0.0860215	0.391993	0.572406	0.383699	0.472987	1	1	0.971611	1
CFAP299	2	0	1	2	139	27	38	186	0.0143885	0	0.0263158	0.0107527	1	0.521572	0.433506	1	1	1	0.971611	1
CPB1	2	0	1	2	139	27	38	186	0.0143885	0	0.0263158	0.0107527	1	0.521572	0.433506	1	1	1	0.971611	1
DDX1	60	7	20	77	139	27	38	186	0.431655	0.259259	0.526316	0.413978	0.235406	0.523978	0.433755	0.30891	1	1	0.971611	1
DPT	58	7	19	73	139	27	38	186	0.417266	0.259259	0.5	0.392473	0.235325	0.624297	0.426367	0.408622	1	1	0.971611	1
GFPT2	16	2	6	19	139	27	38	186	0.115108	0.0740741	0.157895	0.102151	0.464929	0.58669	0.407197	0.742849	1	1	0.971611	1
GRK6	13	2	5	16	139	27	38	186	0.0935252	0.0740741	0.131579	0.0860215	0.693886	0.554201	0.383699	1	1	1	0.971611	1
HIST1H3J	2	0	1	2	139	27	38	186	0.0143885	0	0.0263158	0.0107527	1	0.521572	0.433506	1	1	1	0.971611	1
KANK4	78	14	26	100	139	27	38	186	0.561151	0.518519	0.684211	0.537634	0.542522	0.556165	0.391836	0.861047	1	1	0.971611	1
KIAA1143	2	0	1	2	139	27	38	186	0.0143885	0	0.0263158	0.0107527	1	0.521572	0.433506	1	1	1	0.971611	1
KIF14	59	7	20	77	139	27	38	186	0.42446	0.259259	0.526316	0.413978	0.235406	0.52015	0.433755	0.31039	1	1	0.971611	1
LHX4	56	8	19	71	139	27	38	186	0.402878	0.296296	0.5	0.38172	0.349374	0.513305	0.419431	0.544237	1	1	0.971611	1
LIPH	2	0	1	2	139	27	38	186	0.0143885	0	0.0263158	0.0107527	1	0.521572	0.433506	1	1	1	0.971611	1
NDUFA10	30	6	11	39	139	27	38	186	0.215827	0.222222	0.289474	0.209677	0.783347	0.53338	0.4165	1	1	1	0.971611	1
NDUFS2	43	6	15	55	139	27	38	186	0.309353	0.222222	0.394737	0.295699	0.316521	0.475207	0.380072	0.652699	1	1	0.971611	1
OR2T5	2	0	1	2	139	27	38	186	0.0143885	0	0.0263158	0.0107527	1	0.521572	0.433506	1	1	1	0.971611	1
SPARC	8	0	3	8	139	27	38	186	0.057554	0	0.0789474	0.0430108	0.271071	0.707352	0.411828	0.611656	1	1	0.971611	1
SPDL1	16	2	6	19	139	27	38	186	0.115108	0.0740741	0.157895	0.102151	0.464929	0.58669	0.407197	0.742849	1	1	0.971611	1
SPRTN	56	8	20	74	139	27	38	186	0.402878	0.296296	0.526316	0.397849	0.255331	0.417509	0.426238	0.544237	1	1	0.971611	1
THG1L	16	2	6	19	139	27	38	186	0.115108	0.0740741	0.157895	0.102151	0.464929	0.58669	0.407197	0.742849	1	1	0.971611	1
TMEM108	17	3	6	20	139	27	38	186	0.122302	0.111111	0.157895	0.107527	0.730719	0.598678	0.421072	1	1	1	0.971611	1
Z94057.1	57	8	19	73	139	27	38	186	0.410072	0.296296	0.5	0.392473	0.349374	0.622614	0.426367	0.543239	1	1	0.971611	1
ZBTB38	7	0	3	8	139	27	38	186	0.0503597	0	0.0789474	0.0430108	0.271071	0.459009	0.411828	0.597787	1	1	0.971611	1
ZNF131	7	1	3	8	139	27	38	186	0.0503597	0.037037	0.0789474	0.0430108	0.641458	0.459009	0.411828	1	1	1	0.971611	1
ZNF438	51	9	18	66	139	27	38	186	0.366906	0.333333	0.473684	0.354839	0.492592	0.498772	0.407406	1	1	1	0.971611	1
FBXO2	59	14	12	81	139	27	38	186	0.42446	0.518519	0.315789	0.435484	0.353168	0.486068	0.402515	0.580801	1	1	0.971611	1
AL513323.1	2	0	1	2	139	27	38	186	0.0143885	0	0.0263158	0.0107527	1	0.521572	0.433506	1	1	1	0.971611	1
CAPZA1	15	0	5	16	139	27	38	186	0.107914	0	0.131579	0.0860215	0.148556	0.775664	0.383699	0.131963	1	1	0.971611	1
ERRFI1	17	2	6	20	139	27	38	186	0.122302	0.0740741	0.157895	0.107527	0.464929	0.598678	0.421072	0.742502	1	1	0.971611	1
LAD1	15	0	6	19	139	27	38	186	0.107914	0	0.157895	0.102151	0.0761574	0.420398	0.407197	0.131963	1	1	0.971611	1
OR2AK2	7	0	3	7	139	27	38	186	0.0503597	0	0.0789474	0.0376344	0.271071	0.459009	0.385942	0.597787	1	1	0.971611	1
OR2M4	2	0	1	2	139	27	38	186	0.0143885	0	0.0263158	0.0107527	1	0.521572	0.433506	1	1	1	0.971611	1
OR2T8	7	1	3	8	139	27	38	186	0.0503597	0.037037	0.0789474	0.0430108	0.641458	0.459009	0.411828	1	1	1	0.971611	1
UBE4B	48	3	17	61	139	27	38	186	0.345324	0.111111	0.447368	0.327957	0.0344108	0.489567	0.394348	0.0659001	1	1	0.971611	1
AC006030.1	31	5	12	43	139	27	38	186	0.223022	0.185185	0.315789	0.231183	0.415105	0.417464	0.433385	1	1	1	0.971611	1
DENND1B	32	7	12	43	139	27	38	186	0.230216	0.259259	0.315789	0.231183	0.794695	0.424188	0.433385	0.812282	1	1	0.971611	1
GRHL1	30	4	11	38	139	27	38	186	0.215827	0.148148	0.289474	0.204301	0.382924	0.53338	0.410928	0.611535	1	1	0.971611	1
PRKAA2	16	4	6	20	139	27	38	186	0.115108	0.148148	0.157895	0.107527	1	0.58669	0.421072	0.750068	1	1	0.971611	1
RNPC3	15	5	2	23	139	27	38	186	0.107914	0.185185	0.0526316	0.123656	0.229554	0.532239	0.388508	0.348282	1	1	0.971611	1
TYW3	31	4	11	39	139	27	38	186	0.223022	0.148148	0.289474	0.209677	0.382924	0.538643	0.4165	0.61046	1	1	0.971611	1
NPL	15	2	6	20	139	27	38	186	0.107914	0.0740741	0.157895	0.107527	0.464929	0.420398	0.421072	1	1	1	0.971611	1
MLH1	15	3	6	19	139	27	38	186	0.107914	0.111111	0.157895	0.102151	0.730719	0.420398	0.407197	1	1	1	0.971611	1
SAP130	16	1	6	19	139	27	38	186	0.115108	0.037037	0.157895	0.102151	0.235358	0.58669	0.407197	0.477355	1	1	0.971611	1
UTS2B	2	0	1	2	139	27	38	186	0.0143885	0	0.0263158	0.0107527	1	0.521572	0.433506	1	1	1	0.971611	1
WWTR1	7	0	3	8	139	27	38	186	0.0503597	0	0.0789474	0.0430108	0.271071	0.459009	0.411828	0.597787	1	1	0.971611	1
AFF4	7	1	3	8	139	27	38	186	0.0503597	0.037037	0.0789474	0.0430108	0.641458	0.459009	0.411828	1	1	1	0.971611	1
CGN	32	4	11	40	139	27	38	186	0.230216	0.148148	0.289474	0.215054	0.382924	0.545883	0.42352	0.61093	1	1	0.971611	1
ELK4	15	2	6	19	139	27	38	186	0.107914	0.0740741	0.157895	0.102151	0.464929	0.420398	0.407197	1	1	1	0.971611	1
SETD9	14	2	5	16	139	27	38	186	0.100719	0.0740741	0.131579	0.0860215	0.693886	0.572406	0.383699	1	1	1	0.971611	1
IGSF8	32	4	11	39	139	27	38	186	0.230216	0.148148	0.289474	0.209677	0.382924	0.545883	0.4165	0.61093	1	1	0.971611	1
ERCC8	7	1	3	8	139	27	38	186	0.0503597	0.037037	0.0789474	0.0430108	0.641458	0.459009	0.411828	1	1	1	0.971611	1
HIST1H2AC	8	0	3	8	139	27	38	186	0.057554	0	0.0789474	0.0430108	0.271071	0.707352	0.411828	0.611656	1	1	0.971611	1
MRPL1	2	0	1	2	139	27	38	186	0.0143885	0	0.0263158	0.0107527	1	0.521572	0.433506	1	1	1	0.971611	1
NSUN3	2	0	1	2	139	27	38	186	0.0143885	0	0.0263158	0.0107527	1	0.521572	0.433506	1	1	1	0.971611	1
PPM1K	2	0	1	2	139	27	38	186	0.0143885	0	0.0263158	0.0107527	1	0.521572	0.433506	1	1	1	0.971611	1
RPS14	8	0	3	8	139	27	38	186	0.057554	0	0.0789474	0.0430108	0.271071	0.707352	0.411828	0.611656	1	1	0.971611	1
SCAMP1	7	1	3	8	139	27	38	186	0.0503597	0.037037	0.0789474	0.0430108	0.641458	0.459009	0.411828	1	1	1	0.971611	1
CLEC4F	15	2	6	19	139	27	38	186	0.107914	0.0740741	0.157895	0.102151	0.464929	0.420398	0.407197	1	1	1	0.971611	1
PEF1	2	0	1	2	139	27	38	186	0.0143885	0	0.0263158	0.0107527	1	0.521572	0.433506	1	1	1	0.971611	1
RBM43	2	0	1	2	139	27	38	186	0.0143885	0	0.0263158	0.0107527	1	0.521572	0.433506	1	1	1	0.971611	1
CAPZB	15	2	6	19	139	27	38	186	0.107914	0.0740741	0.157895	0.102151	0.464929	0.420398	0.407197	1	1	1	0.971611	1
NCMAP	2	0	1	2	139	27	38	186	0.0143885	0	0.0263158	0.0107527	1	0.521572	0.433506	1	1	1	0.971611	1
MARCKSL1	2	0	1	2	139	27	38	186	0.0143885	0	0.0263158	0.0107527	1	0.521572	0.433506	1	1	1	0.971611	1
TOMM40L	2	0	1	2	139	27	38	186	0.0143885	0	0.0263158	0.0107527	1	0.521572	0.433506	1	1	1	0.971611	1
ARHGAP10	7	0	3	8	139	27	38	186	0.0503597	0	0.0789474	0.0430108	0.271071	0.459009	0.411828	0.597787	1	1	0.971611	1
BAP1	2	0	1	2	139	27	38	186	0.0143885	0	0.0263158	0.0107527	1	0.521572	0.433506	1	1	1	0.971611	1
JADE1	2	0	1	2	139	27	38	186	0.0143885	0	0.0263158	0.0107527	1	0.521572	0.433506	1	1	1	0.971611	1
PDSS1	2	0	1	2	139	27	38	186	0.0143885	0	0.0263158	0.0107527	1	0.521572	0.433506	1	1	1	0.971611	1
ZFYVE28	17	2	6	20	139	27	38	186	0.122302	0.0740741	0.157895	0.107527	0.464929	0.598678	0.421072	0.742502	1	1	0.971611	1
AC026398.1	2	0	1	2	139	27	38	186	0.0143885	0	0.0263158	0.0107527	1	0.521572	0.433506	1	1	1	0.971611	1
BRPF1	2	0	1	2	139	27	38	186	0.0143885	0	0.0263158	0.0107527	1	0.521572	0.433506	1	1	1	0.971611	1
CNN3	8	0	3	8	139	27	38	186	0.057554	0	0.0789474	0.0430108	0.271071	0.707352	0.411828	0.611656	1	1	0.971611	1
SLC39A1	2	0	1	2	139	27	38	186	0.0143885	0	0.0263158	0.0107527	1	0.521572	0.433506	1	1	1	0.971611	1
SNX25	2	0	1	2	139	27	38	186	0.0143885	0	0.0263158	0.0107527	1	0.521572	0.433506	1	1	1	0.971611	1
SNX27	2	0	1	2	139	27	38	186	0.0143885	0	0.0263158	0.0107527	1	0.521572	0.433506	1	1	1	0.971611	1
SPOCK1	2	0	1	2	139	27	38	186	0.0143885	0	0.0263158	0.0107527	1	0.521572	0.433506	1	1	1	0.971611	1
TMED9	2	0	1	2	139	27	38	186	0.0143885	0	0.0263158	0.0107527	1	0.521572	0.433506	1	1	1	0.971611	1
TMEM163	2	0	1	2	139	27	38	186	0.0143885	0	0.0263158	0.0107527	1	0.521572	0.433506	1	1	1	0.971611	1
AL513217.1	2	0	1	2	139	27	38	186	0.0143885	0	0.0263158	0.0107527	1	0.521572	0.433506	1	1	1	0.971611	1
AC004980.1	2	0	1	2	139	27	38	186	0.0143885	0	0.0263158	0.0107527	1	0.521572	0.433506	1	1	1	0.971611	1
AC005586.2	2	0	1	2	139	27	38	186	0.0143885	0	0.0263158	0.0107527	1	0.521572	0.433506	1	1	1	0.971611	1
ADAMTSL1	2	0	1	2	139	27	38	186	0.0143885	0	0.0263158	0.0107527	1	0.521572	0.433506	1	1	1	0.971611	1
AL138752.2	2	0	1	2	139	27	38	186	0.0143885	0	0.0263158	0.0107527	1	0.521572	0.433506	1	1	1	0.971611	1
AL645941.2	2	0	1	2	139	27	38	186	0.0143885	0	0.0263158	0.0107527	1	0.521572	0.433506	1	1	1	0.971611	1
ALDH1A1	2	0	1	2	139	27	38	186	0.0143885	0	0.0263158	0.0107527	1	0.521572	0.433506	1	1	1	0.971611	1
ANKS6	2	0	1	2	139	27	38	186	0.0143885	0	0.0263158	0.0107527	1	0.521572	0.433506	1	1	1	0.971611	1
ATG9B	2	0	1	2	139	27	38	186	0.0143885	0	0.0263158	0.0107527	1	0.521572	0.433506	1	1	1	0.971611	1
ATP6AP1	2	0	1	2	139	27	38	186	0.0143885	0	0.0263158	0.0107527	1	0.521572	0.433506	1	1	1	0.971611	1
BACH2	2	0	1	2	139	27	38	186	0.0143885	0	0.0263158	0.0107527	1	0.521572	0.433506	1	1	1	0.971611	1
BRWD3	2	0	1	2	139	27	38	186	0.0143885	0	0.0263158	0.0107527	1	0.521572	0.433506	1	1	1	0.971611	1
C6orf132	2	0	1	2	139	27	38	186	0.0143885	0	0.0263158	0.0107527	1	0.521572	0.433506	1	1	1	0.971611	1
C9orf72	2	0	1	2	139	27	38	186	0.0143885	0	0.0263158	0.0107527	1	0.521572	0.433506	1	1	1	0.971611	1
CHN2	2	0	1	2	139	27	38	186	0.0143885	0	0.0263158	0.0107527	1	0.521572	0.433506	1	1	1	0.971611	1
CLDN24	2	0	1	2	139	27	38	186	0.0143885	0	0.0263158	0.0107527	1	0.521572	0.433506	1	1	1	0.971611	1
COL9A1	2	0	1	2	139	27	38	186	0.0143885	0	0.0263158	0.0107527	1	0.521572	0.433506	1	1	1	0.971611	1
CSGALNACT1	2	0	1	2	139	27	38	186	0.0143885	0	0.0263158	0.0107527	1	0.521572	0.433506	1	1	1	0.971611	1
DNAJA1	2	0	1	2	139	27	38	186	0.0143885	0	0.0263158	0.0107527	1	0.521572	0.433506	1	1	1	0.971611	1
EBP	2	0	1	2	139	27	38	186	0.0143885	0	0.0263158	0.0107527	1	0.521572	0.433506	1	1	1	0.971611	1
ENPP2	2	0	1	2	139	27	38	186	0.0143885	0	0.0263158	0.0107527	1	0.521572	0.433506	1	1	1	0.971611	1
ENTR1	2	0	1	2	139	27	38	186	0.0143885	0	0.0263158	0.0107527	1	0.521572	0.433506	1	1	1	0.971611	1
ESYT3	8	0	3	8	139	27	38	186	0.057554	0	0.0789474	0.0430108	0.271071	0.707352	0.411828	0.611656	1	1	0.971611	1
EZH2	2	0	1	2	139	27	38	186	0.0143885	0	0.0263158	0.0107527	1	0.521572	0.433506	1	1	1	0.971611	1
FAM162A	2	0	1	2	139	27	38	186	0.0143885	0	0.0263158	0.0107527	1	0.521572	0.433506	1	1	1	0.971611	1
FAM83H	2	0	1	2	139	27	38	186	0.0143885	0	0.0263158	0.0107527	1	0.521572	0.433506	1	1	1	0.971611	1
FBXO16	2	0	1	2	139	27	38	186	0.0143885	0	0.0263158	0.0107527	1	0.521572	0.433506	1	1	1	0.971611	1
FHL5	2	0	1	2	139	27	38	186	0.0143885	0	0.0263158	0.0107527	1	0.521572	0.433506	1	1	1	0.971611	1
GCNT1	2	0	1	2	139	27	38	186	0.0143885	0	0.0263158	0.0107527	1	0.521572	0.433506	1	1	1	0.971611	1
GPNMB	2	0	1	2	139	27	38	186	0.0143885	0	0.0263158	0.0107527	1	0.521572	0.433506	1	1	1	0.971611	1
GTPBP6	2	0	1	2	139	27	38	186	0.0143885	0	0.0263158	0.0107527	1	0.521572	0.433506	1	1	1	0.971611	1
HMCN2	2	0	1	2	139	27	38	186	0.0143885	0	0.0263158	0.0107527	1	0.521572	0.433506	1	1	1	0.971611	1
ICK	2	0	1	2	139	27	38	186	0.0143885	0	0.0263158	0.0107527	1	0.521572	0.433506	1	1	1	0.971611	1
INPP5E	2	0	1	2	139	27	38	186	0.0143885	0	0.0263158	0.0107527	1	0.521572	0.433506	1	1	1	0.971611	1
INTS6L	2	0	1	2	139	27	38	186	0.0143885	0	0.0263158	0.0107527	1	0.521572	0.433506	1	1	1	0.971611	1
KANK1	2	0	1	2	139	27	38	186	0.0143885	0	0.0263158	0.0107527	1	0.521572	0.433506	1	1	1	0.971611	1
KLHL7	2	0	1	2	139	27	38	186	0.0143885	0	0.0263158	0.0107527	1	0.521572	0.433506	1	1	1	0.971611	1
LRRC8A	2	0	1	2	139	27	38	186	0.0143885	0	0.0263158	0.0107527	1	0.521572	0.433506	1	1	1	0.971611	1
MAGED2	2	0	1	2	139	27	38	186	0.0143885	0	0.0263158	0.0107527	1	0.521572	0.433506	1	1	1	0.971611	1
MAMDC2-AS1	2	0	1	2	139	27	38	186	0.0143885	0	0.0263158	0.0107527	1	0.521572	0.433506	1	1	1	0.971611	1
MDFI	2	0	1	2	139	27	38	186	0.0143885	0	0.0263158	0.0107527	1	0.521572	0.433506	1	1	1	0.971611	1
MOCS1	2	0	1	2	139	27	38	186	0.0143885	0	0.0263158	0.0107527	1	0.521572	0.433506	1	1	1	0.971611	1
MPP6	2	0	1	2	139	27	38	186	0.0143885	0	0.0263158	0.0107527	1	0.521572	0.433506	1	1	1	0.971611	1
MVB12B	2	0	1	2	139	27	38	186	0.0143885	0	0.0263158	0.0107527	1	0.521572	0.433506	1	1	1	0.971611	1
MYOM2	2	0	1	2	139	27	38	186	0.0143885	0	0.0263158	0.0107527	1	0.521572	0.433506	1	1	1	0.971611	1
NAIF1	2	0	1	2	139	27	38	186	0.0143885	0	0.0263158	0.0107527	1	0.521572	0.433506	1	1	1	0.971611	1
NCS1	2	0	1	2	139	27	38	186	0.0143885	0	0.0263158	0.0107527	1	0.521572	0.433506	1	1	1	0.971611	1
NPR2	2	0	1	2	139	27	38	186	0.0143885	0	0.0263158	0.0107527	1	0.521572	0.433506	1	1	1	0.971611	1
OPLAH	2	0	1	2	139	27	38	186	0.0143885	0	0.0263158	0.0107527	1	0.521572	0.433506	1	1	1	0.971611	1
OXR1	2	0	1	2	139	27	38	186	0.0143885	0	0.0263158	0.0107527	1	0.521572	0.433506	1	1	1	0.971611	1
PARP12	2	0	1	2	139	27	38	186	0.0143885	0	0.0263158	0.0107527	1	0.521572	0.433506	1	1	1	0.971611	1
PCAT7	2	0	1	2	139	27	38	186	0.0143885	0	0.0263158	0.0107527	1	0.521572	0.433506	1	1	1	0.971611	1
PFDN6	2	0	1	2	139	27	38	186	0.0143885	0	0.0263158	0.0107527	1	0.521572	0.433506	1	1	1	0.971611	1
PHF19	2	0	1	2	139	27	38	186	0.0143885	0	0.0263158	0.0107527	1	0.521572	0.433506	1	1	1	0.971611	1
PIM1	2	0	1	2	139	27	38	186	0.0143885	0	0.0263158	0.0107527	1	0.521572	0.433506	1	1	1	0.971611	1
PON3	2	0	1	2	139	27	38	186	0.0143885	0	0.0263158	0.0107527	1	0.521572	0.433506	1	1	1	0.971611	1
PRKX	2	0	1	2	139	27	38	186	0.0143885	0	0.0263158	0.0107527	1	0.521572	0.433506	1	1	1	0.971611	1
PTCH1	2	0	1	2	139	27	38	186	0.0143885	0	0.0263158	0.0107527	1	0.521572	0.433506	1	1	1	0.971611	1
PUM3	2	0	1	2	139	27	38	186	0.0143885	0	0.0263158	0.0107527	1	0.521572	0.433506	1	1	1	0.971611	1
RECK	2	0	1	2	139	27	38	186	0.0143885	0	0.0263158	0.0107527	1	0.521572	0.433506	1	1	1	0.971611	1
RIDA	2	0	1	2	139	27	38	186	0.0143885	0	0.0263158	0.0107527	1	0.521572	0.433506	1	1	1	0.971611	1
RRP36	2	0	1	2	139	27	38	186	0.0143885	0	0.0263158	0.0107527	1	0.521572	0.433506	1	1	1	0.971611	1
RUSC2	2	0	1	2	139	27	38	186	0.0143885	0	0.0263158	0.0107527	1	0.521572	0.433506	1	1	1	0.971611	1
SBSPON	2	0	1	2	139	27	38	186	0.0143885	0	0.0263158	0.0107527	1	0.521572	0.433506	1	1	1	0.971611	1
SEC16A	2	0	1	2	139	27	38	186	0.0143885	0	0.0263158	0.0107527	1	0.521572	0.433506	1	1	1	0.971611	1
SLC17A5	2	0	1	2	139	27	38	186	0.0143885	0	0.0263158	0.0107527	1	0.521572	0.433506	1	1	1	0.971611	1
SLC2A8	2	0	1	2	139	27	38	186	0.0143885	0	0.0263158	0.0107527	1	0.521572	0.433506	1	1	1	0.971611	1
SLC50A1	2	0	1	2	139	27	38	186	0.0143885	0	0.0263158	0.0107527	1	0.521572	0.433506	1	1	1	0.971611	1
SLITRK2	2	0	1	2	139	27	38	186	0.0143885	0	0.0263158	0.0107527	1	0.521572	0.433506	1	1	1	0.971611	1
SMIM8	2	0	1	2	139	27	38	186	0.0143885	0	0.0263158	0.0107527	1	0.521572	0.433506	1	1	1	0.971611	1
ST3GAL1	2	0	1	2	139	27	38	186	0.0143885	0	0.0263158	0.0107527	1	0.521572	0.433506	1	1	1	0.971611	1
STARD8	2	0	1	2	139	27	38	186	0.0143885	0	0.0263158	0.0107527	1	0.521572	0.433506	1	1	1	0.971611	1
TAF2	2	0	1	2	139	27	38	186	0.0143885	0	0.0263158	0.0107527	1	0.521572	0.433506	1	1	1	0.971611	1
TBC1D25	2	0	1	2	139	27	38	186	0.0143885	0	0.0263158	0.0107527	1	0.521572	0.433506	1	1	1	0.971611	1
TCEANC	2	0	1	2	139	27	38	186	0.0143885	0	0.0263158	0.0107527	1	0.521572	0.433506	1	1	1	0.971611	1
TES	2	0	1	2	139	27	38	186	0.0143885	0	0.0263158	0.0107527	1	0.521572	0.433506	1	1	1	0.971611	1
TMEM200A	2	0	1	2	139	27	38	186	0.0143885	0	0.0263158	0.0107527	1	0.521572	0.433506	1	1	1	0.971611	1
TNFRSF10D	2	0	1	2	139	27	38	186	0.0143885	0	0.0263158	0.0107527	1	0.521572	0.433506	1	1	1	0.971611	1
TRAPPC13	2	0	1	2	139	27	38	186	0.0143885	0	0.0263158	0.0107527	1	0.521572	0.433506	1	1	1	0.971611	1
TRRAP	2	0	1	2	139	27	38	186	0.0143885	0	0.0263158	0.0107527	1	0.521572	0.433506	1	1	1	0.971611	1
UBE2J1	2	0	1	2	139	27	38	186	0.0143885	0	0.0263158	0.0107527	1	0.521572	0.433506	1	1	1	0.971611	1
UNC5CL	2	0	1	2	139	27	38	186	0.0143885	0	0.0263158	0.0107527	1	0.521572	0.433506	1	1	1	0.971611	1
VNN1	2	0	1	2	139	27	38	186	0.0143885	0	0.0263158	0.0107527	1	0.521572	0.433506	1	1	1	0.971611	1
LRRIQ4	2	0	1	2	139	27	38	186	0.0143885	0	0.0263158	0.0107527	1	0.521572	0.433506	1	1	1	0.971611	1
RND3	2	0	1	2	139	27	38	186	0.0143885	0	0.0263158	0.0107527	1	0.521572	0.433506	1	1	1	0.971611	1
AHRR	2	0	1	2	139	27	38	186	0.0143885	0	0.0263158	0.0107527	1	0.521572	0.433506	1	1	1	0.971611	1
RAB29	2	0	1	2	139	27	38	186	0.0143885	0	0.0263158	0.0107527	1	0.521572	0.433506	1	1	1	0.971611	1
SLC6A20	2	0	1	2	139	27	38	186	0.0143885	0	0.0263158	0.0107527	1	0.521572	0.433506	1	1	1	0.971611	1
SST	2	0	1	2	139	27	38	186	0.0143885	0	0.0263158	0.0107527	1	0.521572	0.433506	1	1	1	0.971611	1
AC098650.1	2	0	1	2	139	27	38	186	0.0143885	0	0.0263158	0.0107527	1	0.521572	0.433506	1	1	1	0.971611	1
DNAJB2	2	0	1	2	139	27	38	186	0.0143885	0	0.0263158	0.0107527	1	0.521572	0.433506	1	1	1	0.971611	1
TXNDC9	2	0	1	2	139	27	38	186	0.0143885	0	0.0263158	0.0107527	1	0.521572	0.433506	1	1	1	0.971611	1
ZBTB18	2	0	1	2	139	27	38	186	0.0143885	0	0.0263158	0.0107527	1	0.521572	0.433506	1	1	1	0.971611	1
SKP2	2	0	1	2	139	27	38	186	0.0143885	0	0.0263158	0.0107527	1	0.521572	0.433506	1	1	1	0.971611	1
SERTAD2	2	0	1	2	139	27	38	186	0.0143885	0	0.0263158	0.0107527	1	0.521572	0.433506	1	1	1	0.971611	1
TRIP13	2	0	1	2	139	27	38	186	0.0143885	0	0.0263158	0.0107527	1	0.521572	0.433506	1	1	1	0.971611	1
AL590648.2	24	2	3	27	139	27	38	186	0.172662	0.0740741	0.0789474	0.145161	1	0.303247	0.434297	0.379699	0.952015	1	0.972214	1
TESK2	21	4	3	27	139	27	38	186	0.151079	0.148148	0.0789474	0.145161	0.454434	0.42191	0.434297	1	1	1	0.972214	1
SETDB1	26	1	3	28	139	27	38	186	0.18705	0.037037	0.0789474	0.150538	0.641458	0.213307	0.434864	0.136367	0.780685	1	0.972564	1
AC119674.2	20	3	3	28	139	27	38	186	0.143885	0.111111	0.0789474	0.150538	0.692412	0.423426	0.434864	1	1	1	0.972564	1
CAV3	19	6	3	28	139	27	38	186	0.136691	0.222222	0.0789474	0.150538	0.175717	0.577184	0.434864	0.393234	1	1	0.972564	1
KIAA1217	60	9	21	79	139	27	38	186	0.431655	0.333333	0.552632	0.424731	0.364315	0.429191	0.436188	0.691165	1	1	0.975219	1
PREB	25	1	3	29	139	27	38	186	0.179856	0.037037	0.0789474	0.155914	0.641458	0.307077	0.437858	0.134504	0.952015	1	0.978338	1
NPR1	19	4	3	29	139	27	38	186	0.136691	0.148148	0.0789474	0.155914	0.454434	0.577184	0.437858	1	1	1	0.978338	1
TRIM58	31	8	12	44	139	27	38	186	0.223022	0.296296	0.315789	0.236559	1	0.417464	0.438786	0.48869	1	1	0.979794	1
ZNF684	33	6	12	44	139	27	38	186	0.23741	0.222222	0.315789	0.236559	0.595555	0.548779	0.438786	1	1	1	0.979794	1
HIPK1	79	10	16	103	139	27	38	186	0.568345	0.37037	0.421053	0.553763	0.81796	0.42651	0.438957	0.351815	1	1	0.979868	1
MINOS1	53	16	21	81	139	27	38	186	0.381295	0.592593	0.552632	0.435484	1	0.255592	0.440852	0.265878	0.863548	1	0.980841	1
XRN1	5	3	3	9	139	27	38	186	0.0359712	0.111111	0.0789474	0.0483871	0.692412	0.378371	0.442289	0.141221	0.95491	1	0.980841	1
PID1	5	2	3	9	139	27	38	186	0.0359712	0.0740741	0.0789474	0.0483871	1	0.378371	0.442289	0.33293	0.95491	1	0.980841	1
PAFAH2	5	1	3	9	139	27	38	186	0.0359712	0.037037	0.0789474	0.0483871	0.641458	0.378371	0.442289	1	0.95491	1	0.980841	1
ENO1	6	1	3	9	139	27	38	186	0.0431655	0.037037	0.0789474	0.0483871	0.641458	0.4156	0.442289	1	0.999576	1	0.980841	1
CLASP2	6	3	3	9	139	27	38	186	0.0431655	0.111111	0.0789474	0.0483871	0.692412	0.4156	0.442289	0.18504	0.999576	1	0.980841	1
PRADC1	6	2	3	9	139	27	38	186	0.0431655	0.0740741	0.0789474	0.0483871	1	0.4156	0.442289	0.621798	0.999576	1	0.980841	1
FMO4	6	1	3	9	139	27	38	186	0.0431655	0.037037	0.0789474	0.0483871	0.641458	0.4156	0.442289	1	0.999576	1	0.980841	1
MYO3B	6	3	3	9	139	27	38	186	0.0431655	0.111111	0.0789474	0.0483871	0.692412	0.4156	0.442289	0.18504	0.999576	1	0.980841	1
GSTM5	79	10	16	102	139	27	38	186	0.568345	0.37037	0.421053	0.548387	0.81796	0.42651	0.440084	0.351815	1	1	0.980841	1
MUC1	67	5	21	81	139	27	38	186	0.482014	0.185185	0.552632	0.435484	0.0537037	0.754041	0.440852	0.0627462	1	1	0.980841	1
TRAF5	7	2	3	9	139	27	38	186	0.0503597	0.0740741	0.0789474	0.0483871	1	0.459009	0.442289	0.645031	1	1	0.980841	1
GRM7	7	2	3	9	139	27	38	186	0.0503597	0.0740741	0.0789474	0.0483871	1	0.459009	0.442289	0.645031	1	1	0.980841	1
DNAH12	8	1	3	9	139	27	38	186	0.057554	0.037037	0.0789474	0.0483871	0.641458	0.707352	0.442289	1	1	1	0.980841	1
ELOVL2	8	1	3	9	139	27	38	186	0.057554	0.037037	0.0789474	0.0483871	0.641458	0.707352	0.442289	1	1	1	0.980841	1
CD247	7	1	3	9	139	27	38	186	0.0503597	0.037037	0.0789474	0.0483871	0.641458	0.459009	0.442289	1	1	1	0.980841	1
GATB	7	1	3	9	139	27	38	186	0.0503597	0.037037	0.0789474	0.0483871	0.641458	0.459009	0.442289	1	1	1	0.980841	1
HK3	8	1	3	9	139	27	38	186	0.057554	0.037037	0.0789474	0.0483871	0.641458	0.707352	0.442289	1	1	1	0.980841	1
APBB1IP	7	0	3	9	139	27	38	186	0.0503597	0	0.0789474	0.0483871	0.271071	0.459009	0.442289	0.597787	1	1	0.980841	1
LINC00608	9	0	3	9	139	27	38	186	0.0647482	0	0.0789474	0.0483871	0.271071	0.725004	0.442289	0.357993	1	1	0.980841	1
RYK	9	0	3	9	139	27	38	186	0.0647482	0	0.0789474	0.0483871	0.271071	0.725004	0.442289	0.357993	1	1	0.980841	1
CATSPERE	15	3	7	23	139	27	38	186	0.107914	0.111111	0.184211	0.123656	0.730719	0.285032	0.44377	1	0.925216	1	0.982802	1
ERMAP	46	4	8	57	139	27	38	186	0.330935	0.148148	0.210526	0.306452	0.752528	0.334516	0.443862	0.172276	0.95491	1	0.982802	1
ARNT	68	6	21	82	139	27	38	186	0.489209	0.222222	0.552632	0.44086	0.0974093	0.75488	0.44414	0.106161	1	1	0.982802	1
CCDC7	64	9	21	82	139	27	38	186	0.460432	0.333333	0.552632	0.44086	0.364315	0.635807	0.44414	0.556536	1	1	0.982802	1
PPFIA4	63	9	21	82	139	27	38	186	0.453237	0.333333	0.552632	0.44086	0.364315	0.529875	0.44414	0.556473	1	1	0.982802	1
NIT1	19	1	7	23	139	27	38	186	0.136691	0.037037	0.184211	0.123656	0.142503	0.612946	0.44377	0.318692	1	1	0.982802	1
STARD7	18	2	7	23	139	27	38	186	0.129496	0.0740741	0.184211	0.123656	0.46817	0.449347	0.44377	0.744293	1	1	0.982802	1
ADGRF3	39	8	8	56	139	27	38	186	0.280576	0.296296	0.210526	0.301075	0.582513	0.55035	0.444869	1	1	1	0.984109	1
MRPL19	33	8	12	45	139	27	38	186	0.23741	0.296296	0.315789	0.241935	1	0.548779	0.445417	0.64359	1	1	0.984561	1
TLR5	64	9	22	84	139	27	38	186	0.460432	0.333333	0.578947	0.451613	0.267219	0.531177	0.445489	0.556536	1	1	0.984561	1
DENND2D	34	6	12	45	139	27	38	186	0.244604	0.222222	0.315789	0.241935	0.595555	0.552515	0.445417	1	1	1	0.984561	1
DRAXIN	35	8	13	47	139	27	38	186	0.251799	0.296296	0.342105	0.252688	1	0.43886	0.44883	0.818755	1	1	0.991637	1
CFH	68	8	23	88	139	27	38	186	0.489209	0.296296	0.605263	0.473118	0.175135	0.538878	0.452454	0.324857	1	1	0.999333	1
MREG	38	7	13	48	139	27	38	186	0.273381	0.259259	0.342105	0.258065	0.794695	0.569314	0.452924	1	1	1	0.99937	1
PIGZ	21	2	7	24	139	27	38	186	0.151079	0.0740741	0.184211	0.129032	0.46817	0.631344	0.453033	0.538131	1	1	0.99937	1
DTYMK	17	5	7	24	139	27	38	186	0.122302	0.185185	0.184211	0.129032	1	0.434964	0.453033	0.544141	1	1	0.99937	1
ZRANB3	17	3	7	24	139	27	38	186	0.122302	0.111111	0.184211	0.129032	0.730719	0.434964	0.453033	1	1	1	0.99937	1
FAM117B	0	2	1	4	139	27	38	186	0	0.0740741	0.0263158	0.0215054	0.571215	0.219101	1	0.0289421	0.780685	1	1	1
PCP4L1	2	2	2	6	139	27	38	186	0.0143885	0.0740741	0.0526316	0.0322581	1	0.212312	0.629065	0.135362	0.780685	1	1	1
RRP9	0	1	1	3	139	27	38	186	0	0.037037	0.0263158	0.016129	1	0.219101	0.530406	0.167665	0.780685	1	1	1
SHISA3	0	2	1	3	139	27	38	186	0	0.0740741	0.0263158	0.016129	0.571215	0.219101	0.530406	0.0289421	0.780685	1	1	1
FAM69A	2	0	2	6	139	27	38	186	0.0143885	0	0.0526316	0.0322581	0.511533	0.212312	0.629065	1	0.780685	1	1	1
NXPH2	19	0	2	20	139	27	38	186	0.136691	0	0.0526316	0.107527	0.511533	0.258793	0.544582	0.0808122	0.872705	1	1	1
XPR1	7	2	4	12	139	27	38	186	0.0503597	0.0740741	0.105263	0.0645161	1	0.267912	0.492062	0.645031	0.887188	1	1	1
MSTO1	53	5	9	64	139	27	38	186	0.381295	0.185185	0.236842	0.344086	0.770975	0.269764	0.460172	0.192824	0.889046	1	1	1
RGPD5	3	4	2	7	139	27	38	186	0.0215827	0.148148	0.0526316	0.0376344	0.393188	0.302938	0.654338	0.0202858	0.952015	1	1	1
STPG4	3	3	2	6	139	27	38	186	0.0215827	0.111111	0.0526316	0.0322581	0.644898	0.302938	0.629065	0.0665692	0.952015	1	1	1
TIGD2	13	2	1	15	139	27	38	186	0.0935252	0.0740741	0.0263158	0.0806452	0.571215	0.307745	0.481027	1	0.952015	1	1	1
ZNHIT6	13	1	1	15	139	27	38	186	0.0935252	0.037037	0.0263158	0.0806452	1	0.307745	0.481027	0.699658	0.952015	1	1	1
CAPN8	13	1	1	14	139	27	38	186	0.0935252	0.037037	0.0263158	0.0752688	1	0.307745	0.476331	0.699658	0.952015	1	1	1
NBPF4	13	0	1	14	139	27	38	186	0.0935252	0	0.0263158	0.0752688	1	0.307745	0.476331	0.22201	0.952015	1	1	1
POU2F1	13	0	1	13	139	27	38	186	0.0935252	0	0.0263158	0.0698925	1	0.307745	0.476856	0.22201	0.952015	1	1	1
WDFY1	3	1	2	7	139	27	38	186	0.0215827	0.037037	0.0526316	0.0376344	1	0.302938	0.654338	0.51662	0.952015	1	1	1
RAB3B	13	1	1	14	139	27	38	186	0.0935252	0.037037	0.0263158	0.0752688	1	0.307745	0.476331	0.699658	0.952015	1	1	1
PROB1	13	0	1	14	139	27	38	186	0.0935252	0	0.0263158	0.0752688	1	0.307745	0.476331	0.22201	0.952015	1	1	1
ABHD10	6	1	0	7	139	27	38	186	0.0431655	0.037037	0	0.0376344	0.424242	0.347125	0.603065	1	0.95491	1	1	1
ALDH1L1	6	0	0	6	139	27	38	186	0.0431655	0	0	0.0322581	1	0.347125	0.592781	0.59149	0.95491	1	1	1
OR2T33	7	0	0	7	139	27	38	186	0.0503597	0	0	0.0376344	1	0.347733	0.603065	0.597787	0.95491	1	1	1
PUS10	40	6	15	56	139	27	38	186	0.28777	0.222222	0.394737	0.301075	0.316521	0.364441	0.478175	0.818269	0.95491	1	1	1
QARS	5	5	3	10	139	27	38	186	0.0359712	0.185185	0.0789474	0.0537634	0.286654	0.378371	0.47566	0.018851	0.95491	1	1	1
TMED5	77	11	15	96	139	27	38	186	0.553957	0.407407	0.394737	0.516129	1	0.33709	0.524854	0.465258	0.95491	1	1	1
TRIM71	6	0	0	6	139	27	38	186	0.0431655	0	0	0.0322581	1	0.347125	0.592781	0.59149	0.95491	1	1	1
ATP1A4	6	1	0	7	139	27	38	186	0.0431655	0.037037	0	0.0376344	0.424242	0.347125	0.603065	1	0.95491	1	1	1
FPGT-TNNI3K	6	0	0	7	139	27	38	186	0.0431655	0	0	0.0376344	1	0.347125	0.603065	0.59149	0.95491	1	1	1
LCE5A	6	0	0	6	139	27	38	186	0.0431655	0	0	0.0322581	1	0.347125	0.592781	0.59149	0.95491	1	1	1
OR14I1	6	0	0	6	139	27	38	186	0.0431655	0	0	0.0322581	1	0.347125	0.592781	0.59149	0.95491	1	1	1
FOXN2	20	7	9	33	139	27	38	186	0.143885	0.259259	0.236842	0.177419	1	0.338336	0.509723	0.273443	0.95491	1	1	1
HHATL	6	1	0	7	139	27	38	186	0.0431655	0.037037	0	0.0376344	0.424242	0.347125	0.603065	1	0.95491	1	1	1
ZYG11A	18	2	2	20	139	27	38	186	0.129496	0.0740741	0.0526316	0.107527	1	0.377586	0.544582	0.744293	0.95491	1	1	1
DCAF1	1	1	1	3	139	27	38	186	0.00719424	0.037037	0.0263158	0.016129	1	0.389241	0.530406	0.306387	0.95491	1	1	1
NDUFAF7	10	6	5	21	139	27	38	186	0.0719424	0.222222	0.131579	0.112903	0.517122	0.332974	0.784436	0.0462108	0.95491	1	1	1
ZNF619	1	3	1	4	139	27	38	186	0.00719424	0.111111	0.0263158	0.0215054	0.310001	0.389241	1	0.01774	0.95491	1	1	1
RHOB	6	1	0	7	139	27	38	186	0.0431655	0.037037	0	0.0376344	0.424242	0.347125	0.603065	1	0.95491	1	1	1
CAMK2B	6	1	0	7	139	27	38	186	0.0431655	0.037037	0	0.0376344	0.424242	0.347125	0.603065	1	0.95491	1	1	1
COQ3	6	1	0	7	139	27	38	186	0.0431655	0.037037	0	0.0376344	0.424242	0.347125	0.603065	1	0.95491	1	1	1
CRIP3	6	1	0	7	139	27	38	186	0.0431655	0.037037	0	0.0376344	0.424242	0.347125	0.603065	1	0.95491	1	1	1
DDC	6	1	0	7	139	27	38	186	0.0431655	0.037037	0	0.0376344	0.424242	0.347125	0.603065	1	0.95491	1	1	1
EPHB4	6	1	0	7	139	27	38	186	0.0431655	0.037037	0	0.0376344	0.424242	0.347125	0.603065	1	0.95491	1	1	1
FAF1	11	4	5	19	139	27	38	186	0.0791367	0.148148	0.131579	0.102151	1	0.357751	0.579289	0.293685	0.95491	1	1	1
FAXC	6	1	0	7	139	27	38	186	0.0431655	0.037037	0	0.0376344	0.424242	0.347125	0.603065	1	0.95491	1	1	1
HIBADH	6	1	0	7	139	27	38	186	0.0431655	0.037037	0	0.0376344	0.424242	0.347125	0.603065	1	0.95491	1	1	1
HLA-DQA2	6	1	0	7	139	27	38	186	0.0431655	0.037037	0	0.0376344	0.424242	0.347125	0.603065	1	0.95491	1	1	1
HUS1	6	1	0	7	139	27	38	186	0.0431655	0.037037	0	0.0376344	0.424242	0.347125	0.603065	1	0.95491	1	1	1
PRKAR1B	6	1	0	7	139	27	38	186	0.0431655	0.037037	0	0.0376344	0.424242	0.347125	0.603065	1	0.95491	1	1	1
SNX13	6	1	0	7	139	27	38	186	0.0431655	0.037037	0	0.0376344	0.424242	0.347125	0.603065	1	0.95491	1	1	1
USP45	6	1	0	7	139	27	38	186	0.0431655	0.037037	0	0.0376344	0.424242	0.347125	0.603065	1	0.95491	1	1	1
ENSA	6	0	0	7	139	27	38	186	0.0431655	0	0	0.0376344	1	0.347125	0.603065	0.59149	0.95491	1	1	1
COL25A1	6	0	0	6	139	27	38	186	0.0431655	0	0	0.0322581	1	0.347125	0.592781	0.59149	0.95491	1	1	1
GRHL3	7	0	0	7	139	27	38	186	0.0503597	0	0	0.0376344	1	0.347733	0.603065	0.597787	0.95491	1	1	1
SPOPL	7	0	0	7	139	27	38	186	0.0503597	0	0	0.0376344	1	0.347733	0.603065	0.597787	0.95491	1	1	1
TMEM129	14	1	1	15	139	27	38	186	0.100719	0.037037	0.0263158	0.0806452	1	0.313027	0.481027	0.472987	0.95491	1	1	1
HS2ST1	1	2	1	5	139	27	38	186	0.00719424	0.0740741	0.0263158	0.0268817	0.571215	0.389241	1	0.076551	0.95491	1	1	1
KISS1	17	1	2	18	139	27	38	186	0.122302	0.037037	0.0526316	0.0967742	1	0.373976	0.543327	0.317153	0.95491	1	1	1
CCDC24	16	1	2	18	139	27	38	186	0.115108	0.037037	0.0526316	0.0967742	1	0.376113	0.543327	0.477355	0.95491	1	1	1
TMEM53	1	1	1	4	139	27	38	186	0.00719424	0.037037	0.0263158	0.0215054	1	0.389241	1	0.306387	0.95491	1	1	1
MDS2	16	2	2	18	139	27	38	186	0.115108	0.0740741	0.0526316	0.0967742	1	0.376113	0.543327	0.742849	0.95491	1	1	1
ATOH8	17	0	2	17	139	27	38	186	0.122302	0	0.0526316	0.0913978	0.511533	0.373976	0.747182	0.0808803	0.95491	1	1	1
HDAC1	1	0	1	4	139	27	38	186	0.00719424	0	0.0263158	0.0215054	1	0.389241	1	1	0.95491	1	1	1
S100A8	1	0	1	3	139	27	38	186	0.00719424	0	0.0263158	0.016129	1	0.389241	0.530406	1	0.95491	1	1	1
TCHH	18	0	2	20	139	27	38	186	0.129496	0	0.0526316	0.107527	0.511533	0.377586	0.544582	0.079577	0.95491	1	1	1
FBLN7	1	0	1	3	139	27	38	186	0.00719424	0	0.0263158	0.016129	1	0.389241	0.530406	1	0.95491	1	1	1
CCNL2	16	1	2	19	139	27	38	186	0.115108	0.037037	0.0526316	0.102151	1	0.376113	0.542257	0.477355	0.95491	1	1	1
ACTR2	1	0	1	5	139	27	38	186	0.00719424	0	0.0263158	0.0268817	1	0.389241	1	1	0.95491	1	1	1
CHRNA9	1	1	1	3	139	27	38	186	0.00719424	0.037037	0.0263158	0.016129	1	0.389241	0.530406	0.306387	0.95491	1	1	1
SULT1C2	1	0	1	3	139	27	38	186	0.00719424	0	0.0263158	0.016129	1	0.389241	0.530406	1	0.95491	1	1	1
PHF13	1	0	1	4	139	27	38	186	0.00719424	0	0.0263158	0.0215054	1	0.389241	1	1	0.95491	1	1	1
S100A5	6	0	0	7	139	27	38	186	0.0431655	0	0	0.0376344	1	0.347125	0.603065	0.59149	0.95491	1	1	1
LOR	14	0	1	15	139	27	38	186	0.100719	0	0.0263158	0.0806452	1	0.313027	0.481027	0.133413	0.95491	1	1	1
CIAO1	1	0	1	3	139	27	38	186	0.00719424	0	0.0263158	0.016129	1	0.389241	0.530406	1	0.95491	1	1	1
F11R	1	0	1	3	139	27	38	186	0.00719424	0	0.0263158	0.016129	1	0.389241	0.530406	1	0.95491	1	1	1
PPP1R8	7	0	0	7	139	27	38	186	0.0503597	0	0	0.0376344	1	0.347733	0.603065	0.597787	0.95491	1	1	1
NPPB	6	0	0	6	139	27	38	186	0.0431655	0	0	0.0322581	1	0.347125	0.592781	0.59149	0.95491	1	1	1
FAM19A3	6	0	0	7	139	27	38	186	0.0431655	0	0	0.0376344	1	0.347125	0.603065	0.59149	0.95491	1	1	1
FER1L5	7	0	0	7	139	27	38	186	0.0503597	0	0	0.0376344	1	0.347733	0.603065	0.597787	0.95491	1	1	1
PRSS56	7	0	0	7	139	27	38	186	0.0503597	0	0	0.0376344	1	0.347733	0.603065	0.597787	0.95491	1	1	1
AL354919.2	6	0	0	6	139	27	38	186	0.0431655	0	0	0.0322581	1	0.347125	0.592781	0.59149	0.95491	1	1	1
ERICH2	7	0	0	7	139	27	38	186	0.0503597	0	0	0.0376344	1	0.347733	0.603065	0.597787	0.95491	1	1	1
GPBAR1	6	0	0	6	139	27	38	186	0.0431655	0	0	0.0322581	1	0.347125	0.592781	0.59149	0.95491	1	1	1
GPR148	6	0	0	6	139	27	38	186	0.0431655	0	0	0.0322581	1	0.347125	0.592781	0.59149	0.95491	1	1	1
NDUFS5	6	0	0	6	139	27	38	186	0.0431655	0	0	0.0322581	1	0.347125	0.592781	0.59149	0.95491	1	1	1
NAV1	27	5	11	41	139	27	38	186	0.194245	0.185185	0.289474	0.22043	0.572487	0.393356	0.545381	1	0.961027	1	1	1
PRMT6	37	4	6	44	139	27	38	186	0.266187	0.148148	0.157895	0.236559	1	0.394642	0.523147	0.462573	0.963507	1	1	1
ADAM17	6	2	3	11	139	27	38	186	0.0431655	0.0740741	0.0789474	0.0591398	1	0.4156	0.714062	0.621798	0.999576	1	1	1
NECAP2	6	0	3	10	139	27	38	186	0.0431655	0	0.0789474	0.0537634	0.271071	0.4156	0.47566	0.59149	0.999576	1	1	1
XCL2	6	0	3	10	139	27	38	186	0.0431655	0	0.0789474	0.0537634	0.271071	0.4156	0.47566	0.59149	0.999576	1	1	1
AAK1	53	8	16	69	139	27	38	186	0.381295	0.296296	0.421053	0.370968	0.625895	0.863979	0.738024	0.680138	1	1	1	1
ABCA12	12	3	5	18	139	27	38	186	0.0863309	0.111111	0.131579	0.0967742	1	0.539954	0.565936	0.717913	1	1	1	1
ABCB6	40	7	9	51	139	27	38	186	0.28777	0.259259	0.236842	0.274194	1	0.695853	0.845742	1	1	1	1	1
ABCD3	57	8	14	71	139	27	38	186	0.410072	0.296296	0.368421	0.38172	0.802799	0.863558	1	0.543239	1	1	1	1
ABCF1	15	2	5	18	139	27	38	186	0.107914	0.0740741	0.131579	0.0967742	0.693886	0.775664	0.565936	1	1	1	1	1
ABHD1	49	5	10	62	139	27	38	186	0.352518	0.185185	0.263158	0.333333	0.770975	0.575867	0.587187	0.268273	1	1	1	1
AC006059.2	12	4	4	18	139	27	38	186	0.0863309	0.148148	0.105263	0.0967742	0.71554	0.75406	0.77474	0.482442	1	1	1	1
AC007040.2	44	6	14	57	139	27	38	186	0.316547	0.222222	0.368421	0.306452	0.436741	0.716326	0.594899	0.653852	1	1	1	1
AC007319.1	51	8	14	67	139	27	38	186	0.366906	0.296296	0.368421	0.360215	0.802799	1	1	0.681874	1	1	1	1
AC010127.1	52	8	14	68	139	27	38	186	0.374101	0.296296	0.368421	0.365591	0.802799	1	1	0.680661	1	1	1	1
AC010894.3	55	8	14	71	139	27	38	186	0.395683	0.296296	0.368421	0.38172	0.802799	1	1	0.681057	1	1	1	1
AC016747.4	28	2	5	35	139	27	38	186	0.201439	0.0740741	0.131579	0.188172	0.693886	0.488432	0.642973	0.26328	1	1	1	1
AC017083.3	53	8	16	69	139	27	38	186	0.381295	0.296296	0.421053	0.370968	0.625895	0.863979	0.738024	0.680138	1	1	1	1
AC017101.1	43	8	14	59	139	27	38	186	0.309353	0.296296	0.368421	0.317204	0.802799	0.714268	0.723175	1	1	1	1	1
AC053503.1	35	6	11	47	139	27	38	186	0.251799	0.222222	0.289474	0.252688	0.783347	0.69413	0.700646	1	1	1	1	1
AC068547.1	7	1	2	10	139	27	38	186	0.0503597	0.037037	0.0526316	0.0537634	1	1	1	1	1	1	1	1
AC068631.1	8	1	2	9	139	27	38	186	0.057554	0.037037	0.0526316	0.0483871	1	1	1	1	1	1	1	1
AC068946.2	41	8	13	55	139	27	38	186	0.294964	0.296296	0.342105	0.295699	1	0.709416	0.716161	1	1	1	1	1
AC069257.3	3	0	0	3	139	27	38	186	0.0215827	0	0	0.016129	1	1	1	1	1	1	1	1
AC073834.1	48	8	13	64	139	27	38	186	0.345324	0.296296	0.342105	0.344086	1	1	1	0.833864	1	1	1	1
AC079145.1	19	1	3	24	139	27	38	186	0.136691	0.037037	0.0789474	0.129032	0.641458	0.577184	0.586276	0.318692	1	1	1	1
AC079447.1	50	8	13	65	139	27	38	186	0.359712	0.296296	0.342105	0.349462	1	1	1	0.83389	1	1	1	1
AC104117.3	6	0	1	6	139	27	38	186	0.0431655	0	0.0263158	0.0322581	1	1	1	0.59149	1	1	1	1
AC104134.1	50	8	14	66	139	27	38	186	0.359712	0.296296	0.368421	0.354839	0.802799	1	1	0.83389	1	1	1	1
AC105935.1	15	5	5	20	139	27	38	186	0.107914	0.185185	0.131579	0.107527	0.735529	0.775664	0.77971	0.348282	1	1	1	1
AC242426.2	95	12	27	120	139	27	38	186	0.683453	0.444444	0.710526	0.645161	0.302103	0.887662	0.780526	0.289728	1	1	1	1
ACADM	59	6	14	72	139	27	38	186	0.42446	0.222222	0.368421	0.387097	0.436741	0.734781	1	0.211747	1	1	1	1
ACADSB	40	7	12	54	139	27	38	186	0.28777	0.259259	0.315789	0.290323	0.794695	0.849111	0.853355	1	1	1	1	1
ACP6	95	11	24	120	139	27	38	186	0.683453	0.407407	0.631579	0.645161	0.390108	0.884367	1	0.210388	1	1	1	1
ACTG2	43	7	13	55	139	27	38	186	0.309353	0.259259	0.342105	0.295699	0.794695	0.85313	0.716161	0.826393	1	1	1	1
ACTN2	68	10	18	88	139	27	38	186	0.489209	0.37037	0.473684	0.473118	0.650143	1	1	0.5684	1	1	1	1
ACTR1B	49	7	15	62	139	27	38	186	0.352518	0.259259	0.394737	0.333333	0.460066	0.728106	0.60659	0.668123	1	1	1	1
ACVR1	55	8	13	71	139	27	38	186	0.395683	0.296296	0.342105	0.38172	1	0.728966	0.863901	0.681057	1	1	1	1
ACVR2A	32	5	11	43	139	27	38	186	0.230216	0.185185	0.289474	0.231183	0.572487	0.545883	0.553927	0.806317	1	1	1	1
ADAM12	52	7	18	69	139	27	38	186	0.374101	0.259259	0.473684	0.370968	0.33217	0.50186	0.510881	0.527422	1	1	1	1
ADAM15	97	13	27	124	139	27	38	186	0.697842	0.481481	0.710526	0.666667	0.411283	1	0.889528	0.383073	1	1	1	1
ADAMTS4	81	11	23	102	139	27	38	186	0.582734	0.407407	0.605263	0.548387	0.394357	1	0.769585	0.463453	1	1	1	1
ADAMTSL4	88	11	27	112	139	27	38	186	0.633094	0.407407	0.710526	0.602151	0.213838	0.773581	0.575031	0.280808	1	1	1	1
ADAR	97	13	27	124	139	27	38	186	0.697842	0.481481	0.710526	0.666667	0.411283	1	0.889528	0.383073	1	1	1	1
ADCY3	61	9	16	81	139	27	38	186	0.438849	0.333333	0.421053	0.435484	0.81058	1	1	0.558427	1	1	1	1
ADGRB2	88	17	24	120	139	27	38	186	0.633094	0.62963	0.631579	0.645161	1	1	1	1	1	1	1	1
ADGRL2	93	12	27	119	139	27	38	186	0.669065	0.444444	0.710526	0.639785	0.302103	0.88658	0.780072	0.292179	1	1	1	1
ADGRL4	97	13	27	124	139	27	38	186	0.697842	0.481481	0.710526	0.666667	0.411283	1	0.889528	0.383073	1	1	1	1
ADIPOQ	1	0	0	1	139	27	38	186	0.00719424	0	0	0.00537634	1	1	1	1	1	1	1	1
ADRA2B	30	2	5	34	139	27	38	186	0.215827	0.0740741	0.131579	0.182796	0.693886	0.489764	0.642691	0.178801	1	1	1	1
AFF3	48	8	15	64	139	27	38	186	0.345324	0.296296	0.394737	0.344086	0.62732	0.72505	0.731027	0.833864	1	1	1	1
AGBL4	98	15	22	127	139	27	38	186	0.705036	0.555556	0.578947	0.682796	1	0.557677	0.666377	0.609358	1	1	1	1
AGBL5	11	1	4	15	139	27	38	186	0.0791367	0.037037	0.105263	0.0806452	0.641458	0.744593	0.750828	0.69421	1	1	1	1
AGFG1	37	8	14	51	139	27	38	186	0.266187	0.296296	0.368421	0.274194	0.802799	0.448553	0.462993	0.822584	1	1	1	1
AGO4	100	18	22	128	139	27	38	186	0.719424	0.666667	0.578947	0.688172	0.839477	0.557085	0.569464	0.87011	1	1	1	1
AGRN	138	27	38	184	139	27	38	186	0.992806	1	1	0.989247	1	1	1	1	1	1	1	1
AGT	67	9	18	88	139	27	38	186	0.482014	0.333333	0.473684	0.473118	0.492592	1	1	0.439402	1	1	1	1
AHCTF1	66	8	21	85	139	27	38	186	0.47482	0.296296	0.552632	0.456989	0.250531	0.639573	0.54079	0.325112	1	1	1	1
AHSA2P	42	6	11	55	139	27	38	186	0.302158	0.222222	0.289474	0.295699	0.783347	1	1	0.652456	1	1	1	1
AKR7A3	129	27	37	172	139	27	38	186	0.928058	1	0.973684	0.924731	1	0.896377	0.899081	0.881614	1	1	1	1
AL031282.2	95	20	22	124	139	27	38	186	0.683453	0.740741	0.578947	0.666667	0.555864	0.658103	0.667337	0.871231	1	1	1	1
AL033529.1	115	20	30	151	139	27	38	186	0.827338	0.740741	0.789474	0.811828	1	0.891614	1	0.75231	1	1	1	1
AL035413.1	107	19	29	145	139	27	38	186	0.769784	0.703704	0.763158	0.77957	0.849079	1	1	0.871595	1	1	1	1
AL049569.1	135	26	35	180	139	27	38	186	0.971223	0.962963	0.921053	0.967742	1	0.895477	0.89828	1	1	1	1	1
AL080251.1	134	24	37	177	139	27	38	186	0.964029	0.888889	0.973684	0.951613	0.856926	1	1	0.878966	1	1	1	1
AL109811.4	123	26	28	162	139	27	38	186	0.884892	0.962963	0.736842	0.870968	0.57868	0.581001	0.590975	0.880252	1	1	1	1
AL121985.1	61	6	19	78	139	27	38	186	0.438849	0.222222	0.5	0.419355	0.147768	0.746146	0.633624	0.212021	1	1	1	1
AL353586.1	69	9	16	89	139	27	38	186	0.496403	0.333333	0.421053	0.478495	0.81058	0.744511	0.751449	0.439144	1	1	1	1
AL354732.1	89	12	27	115	139	27	38	186	0.640288	0.444444	0.710526	0.61828	0.302103	0.774157	0.674209	0.374673	1	1	1	1
AL356356.1	59	10	18	78	139	27	38	186	0.42446	0.37037	0.473684	0.419355	0.650143	0.743912	0.748684	0.845157	1	1	1	1
AL358472.7	49	8	12	63	139	27	38	186	0.352518	0.296296	0.315789	0.33871	1	0.856489	1	0.833678	1	1	1	1
AL391650.1	67	12	17	92	139	27	38	186	0.482014	0.444444	0.447368	0.494624	1	0.872135	0.87522	1	1	1	1	1
AL449266.1	79	11	23	104	139	27	38	186	0.568345	0.407407	0.605263	0.55914	0.394357	0.880827	0.771802	0.463224	1	1	1	1
AL451062.3	101	14	27	129	139	27	38	186	0.726619	0.518519	0.710526	0.693548	0.540256	1	1	0.392387	1	1	1	1
AL512785.2	88	11	24	113	139	27	38	186	0.633094	0.407407	0.631579	0.607527	0.390108	1	0.886704	0.280808	1	1	1	1
AL590385.2	92	10	24	116	139	27	38	186	0.661871	0.37037	0.631579	0.623656	0.278554	1	1	0.148963	1	1	1	1
AL606489.1	77	10	23	99	139	27	38	186	0.553957	0.37037	0.605263	0.532258	0.378256	0.764966	0.660447	0.353154	1	1	1	1
ALDH9A1	89	11	24	112	139	27	38	186	0.640288	0.407407	0.631579	0.602151	0.390108	1	0.886176	0.279784	1	1	1	1
ALG6	93	12	27	118	139	27	38	186	0.669065	0.444444	0.710526	0.634409	0.302103	0.88658	0.67761	0.292179	1	1	1	1
ALK	59	9	16	79	139	27	38	186	0.42446	0.333333	0.421053	0.424731	0.81058	1	1	0.690779	1	1	1	1
ALMS1	55	8	16	71	139	27	38	186	0.395683	0.296296	0.421053	0.38172	0.625895	0.86584	0.741882	0.681057	1	1	1	1
ALPL	119	18	31	152	139	27	38	186	0.856115	0.666667	0.815789	0.817204	0.699586	0.892454	1	0.517291	1	1	1	1
ALS2	49	8	14	63	139	27	38	186	0.352518	0.296296	0.368421	0.33871	0.802799	1	0.861527	0.833678	1	1	1	1
AMER3	52	8	11	68	139	27	38	186	0.374101	0.296296	0.289474	0.365591	1	0.586938	0.597178	0.680661	1	1	1	1
AMPD2	89	13	22	116	139	27	38	186	0.640288	0.481481	0.578947	0.623656	0.830791	0.767718	0.884614	0.483616	1	1	1	1
ANAPC1	51	8	13	67	139	27	38	186	0.366906	0.296296	0.342105	0.360215	1	1	1	0.681874	1	1	1	1
ANK3	56	7	19	74	139	27	38	186	0.402878	0.259259	0.5	0.397849	0.235325	0.513305	0.520885	0.407806	1	1	1	1
ANKAR	52	8	14	66	139	27	38	186	0.374101	0.296296	0.368421	0.354839	0.802799	1	1	0.680661	1	1	1	1
ANKRD36	52	8	15	67	139	27	38	186	0.374101	0.296296	0.394737	0.360215	0.62732	0.863498	0.864677	0.680661	1	1	1	1
ANKRD36C	43	8	15	58	139	27	38	186	0.309353	0.296296	0.394737	0.311828	0.62732	0.475207	0.485358	1	1	1	1	1
ANP32E	76	6	20	93	139	27	38	186	0.546763	0.222222	0.526316	0.5	0.147005	1	0.879262	0.0721652	1	1	1	1
AP4B1-AS1	87	11	23	112	139	27	38	186	0.625899	0.407407	0.605263	0.602151	0.394357	1	1	0.282349	1	1	1	1
APEH	14	3	5	18	139	27	38	186	0.100719	0.111111	0.131579	0.0967742	1	0.572406	0.565936	1	1	1	1	1
ARHGAP12	36	7	9	47	139	27	38	186	0.258993	0.259259	0.236842	0.252688	1	1	1	1	1	1	1	1
ARHGAP21	63	7	15	78	139	27	38	186	0.453237	0.259259	0.394737	0.419355	0.460066	0.740058	1	0.231529	1	1	1	1
ARHGAP29	98	13	26	125	139	27	38	186	0.705036	0.481481	0.684211	0.672043	0.532638	1	1	0.383307	1	1	1	1
ARHGAP30	73	8	16	90	139	27	38	186	0.52518	0.296296	0.421053	0.483871	0.625895	0.628184	0.751034	0.243216	1	1	1	1
ARHGEF10L	137	27	37	183	139	27	38	186	0.985612	1	0.973684	0.983871	1	1	1	1	1	1	1	1
ARHGEF11	81	10	23	102	139	27	38	186	0.582734	0.37037	0.605263	0.548387	0.378256	1	0.769585	0.271544	1	1	1	1
ARID4B	56	8	16	76	139	27	38	186	0.402878	0.296296	0.421053	0.408602	0.625895	0.867286	1	0.544237	1	1	1	1
ARL13B	1	1	0	2	139	27	38	186	0.00719424	0.037037	0	0.0107527	0.424242	1	1	0.306387	1	1	1	1
ARMC9	43	8	13	57	139	27	38	186	0.309353	0.296296	0.342105	0.306452	1	0.85313	0.721645	1	1	1	1	1
ARSI	9	1	3	10	139	27	38	186	0.0647482	0.037037	0.0789474	0.0537634	0.641458	0.725004	0.47566	1	1	1	1	1
ASAP2	71	9	21	91	139	27	38	186	0.510791	0.333333	0.552632	0.489247	0.364315	0.876725	0.761197	0.340547	1	1	1	1
ASH1L	93	13	27	120	139	27	38	186	0.669065	0.481481	0.710526	0.645161	0.411283	0.88658	0.780526	0.386653	1	1	1	1
ASIC4	38	6	9	49	139	27	38	186	0.273381	0.222222	0.236842	0.263441	1	0.841557	1	0.817336	1	1	1	1
ASNSD1	52	8	14	66	139	27	38	186	0.374101	0.296296	0.368421	0.354839	0.802799	1	1	0.680661	1	1	1	1
ASPM	67	10	23	89	139	27	38	186	0.482014	0.37037	0.605263	0.478495	0.378256	0.446018	0.454202	0.569346	1	1	1	1
ASTE1	7	0	2	8	139	27	38	186	0.0503597	0	0.0526316	0.0430108	0.511533	1	0.681584	0.597787	1	1	1	1
ASTN1	92	11	27	117	139	27	38	186	0.661871	0.407407	0.710526	0.629032	0.213838	0.886262	0.676212	0.213997	1	1	1	1
ATAD2B	46	9	16	66	139	27	38	186	0.330935	0.333333	0.421053	0.354839	0.81058	0.484592	0.61384	1	1	1	1	1
ATF6	91	12	26	113	139	27	38	186	0.654676	0.444444	0.684211	0.607527	0.400743	0.8861	0.673366	0.373672	1	1	1	1
ATIC	29	4	8	36	139	27	38	186	0.208633	0.148148	0.210526	0.193548	0.752528	1	0.828549	0.792669	1	1	1	1
ATP13A3	1	0	0	1	139	27	38	186	0.00719424	0	0	0.00537634	1	1	1	1	1	1	1	1
ATP2B4	71	10	22	93	139	27	38	186	0.510791	0.37037	0.578947	0.5	0.37899	0.758277	0.653228	0.454554	1	1	1	1
ATP6V0B	35	7	10	53	139	27	38	186	0.251799	0.259259	0.263158	0.284946	1	1	1	1	1	1	1	1
ATP8B2	95	13	26	121	139	27	38	186	0.683453	0.481481	0.684211	0.650538	0.532638	1	0.888746	0.383938	1	1	1	1
ATPAF1	91	15	24	118	139	27	38	186	0.654676	0.555556	0.631579	0.634409	0.837679	1	1	0.731729	1	1	1	1
ATRNL1	64	9	21	84	139	27	38	186	0.460432	0.333333	0.552632	0.451613	0.364315	0.635807	0.538612	0.556536	1	1	1	1
B3GALNT2	56	9	17	76	139	27	38	186	0.402878	0.333333	0.447368	0.408602	0.638072	0.740008	0.870697	0.840288	1	1	1	1
B4GALT2	24	2	6	31	139	27	38	186	0.172662	0.0740741	0.157895	0.166667	0.464929	1	1	0.379699	1	1	1	1
BARD1	39	8	12	53	139	27	38	186	0.280576	0.296296	0.315789	0.284946	1	0.847798	0.852336	1	1	1	1	1
BAZ2B	33	4	8	44	139	27	38	186	0.23741	0.148148	0.210526	0.236559	0.752528	1	1	0.612837	1	1	1	1
BCL10	56	10	15	77	139	27	38	186	0.402878	0.37037	0.394737	0.413978	1	1	1	1	1	1	1	1
BCL9	64	9	14	82	139	27	38	186	0.460432	0.333333	0.368421	0.44086	1	0.61386	0.74105	0.556536	1	1	1	1
BEND7	69	9	19	87	139	27	38	186	0.496403	0.333333	0.5	0.467742	0.488597	1	0.876392	0.439144	1	1	1	1
BIN1	33	2	9	40	139	27	38	186	0.23741	0.0740741	0.236842	0.215054	0.188681	1	0.835188	0.120517	1	1	1	1
BIRC6	56	9	16	76	139	27	38	186	0.402878	0.333333	0.421053	0.408602	0.81058	0.867286	1	0.840288	1	1	1	1
BMP8A	87	13	26	112	139	27	38	186	0.625899	0.481481	0.684211	0.602151	0.532638	0.773028	0.671985	0.595637	1	1	1	1
BTBD8	98	13	27	125	139	27	38	186	0.705036	0.481481	0.710526	0.672043	0.411283	1	0.88977	0.383307	1	1	1	1
BUB1	3	1	0	5	139	27	38	186	0.0215827	0.037037	0	0.0268817	0.424242	1	0.593488	0.51662	1	1	1	1
C1orf112	83	12	24	109	139	27	38	186	0.597122	0.444444	0.631579	0.586022	0.523064	0.882692	0.885213	0.474893	1	1	1	1
C1orf123	33	7	8	42	139	27	38	186	0.23741	0.259259	0.210526	0.225806	0.776713	1	1	0.815605	1	1	1	1
C1orf162	42	6	14	58	139	27	38	186	0.302158	0.222222	0.368421	0.311828	0.436741	0.584199	0.599011	0.652456	1	1	1	1
C1orf167	135	27	37	181	139	27	38	186	0.971223	1	0.973684	0.973118	1	1	1	1	1	1	1	1
C1orf174	138	27	37	184	139	27	38	186	0.992806	1	0.973684	0.989247	1	1	1	1	1	1	1	1
C1orf74	25	2	7	30	139	27	38	186	0.179856	0.0740741	0.184211	0.16129	0.46817	1	0.814459	0.382167	1	1	1	1
C1QA	103	14	24	129	139	27	38	186	0.741007	0.518519	0.631579	0.693548	0.681025	0.665561	0.778776	0.391641	1	1	1	1
C1QC	63	12	17	85	139	27	38	186	0.453237	0.444444	0.447368	0.456989	1	1	1	1	1	1	1	1
C2CD6	36	8	13	49	139	27	38	186	0.258993	0.296296	0.342105	0.263441	1	0.445948	0.458158	0.820388	1	1	1	1
C2orf49	14	1	2	17	139	27	38	186	0.100719	0.037037	0.0526316	0.0913978	1	0.531324	0.747182	0.472987	1	1	1	1
C2orf69	16	2	3	19	139	27	38	186	0.115108	0.0740741	0.0789474	0.102151	1	0.768913	1	0.742849	1	1	1	1
C2orf76	51	8	14	66	139	27	38	186	0.366906	0.296296	0.368421	0.354839	0.802799	1	1	0.681874	1	1	1	1
C2orf80	34	5	9	45	139	27	38	186	0.244604	0.185185	0.236842	0.241935	0.770975	1	1	0.806595	1	1	1	1
C3orf62	8	3	3	12	139	27	38	186	0.057554	0.111111	0.0789474	0.0645161	0.692412	0.707352	0.72667	0.400648	1	1	1	1
C5orf46	8	0	1	8	139	27	38	186	0.057554	0	0.0263158	0.0430108	1	0.687287	1	0.611656	1	1	1	1
C5orf63	1	0	0	1	139	27	38	186	0.00719424	0	0	0.00537634	1	1	1	1	1	1	1	1
C6orf201	15	1	5	17	139	27	38	186	0.107914	0.037037	0.131579	0.0913978	0.391993	0.775664	0.554864	0.472949	1	1	1	1
C9	10	1	2	11	139	27	38	186	0.0719424	0.037037	0.0526316	0.0591398	1	1	1	1	1	1	1	1
CACHD1	94	15	27	123	139	27	38	186	0.676259	0.555556	0.710526	0.66129	0.685479	0.887048	0.889374	0.611197	1	1	1	1
CACNA1E	78	9	24	97	139	27	38	186	0.561151	0.333333	0.631579	0.521505	0.189702	0.765179	0.557332	0.256326	1	1	1	1
CACNB2	47	5	10	60	139	27	38	186	0.338129	0.185185	0.263158	0.322581	0.770975	0.576918	0.712148	0.271018	1	1	1	1
CAD	62	9	16	82	139	27	38	186	0.446043	0.333333	0.421053	0.44086	0.81058	1	1	0.557095	1	1	1	1
CADM3	87	11	25	112	139	27	38	186	0.625899	0.407407	0.657895	0.602151	0.293597	0.884446	0.776202	0.282349	1	1	1	1
CADM3-AS1	86	11	26	109	139	27	38	186	0.618705	0.407407	0.684211	0.586022	0.28932	0.77192	0.573111	0.363541	1	1	1	1
CAMK1D	67	10	20	87	139	27	38	186	0.482014	0.37037	0.526316	0.467742	0.502889	0.874462	0.757589	0.569346	1	1	1	1
CAMK1G	36	5	13	51	139	27	38	186	0.258993	0.185185	0.342105	0.274194	0.413053	0.445948	0.578196	0.634183	1	1	1	1
CAMLG	6	0	2	6	139	27	38	186	0.0431655	0	0.0526316	0.0322581	0.511533	0.683677	0.629065	0.59149	1	1	1	1
CAP1	109	15	27	138	139	27	38	186	0.784173	0.555556	0.710526	0.741935	0.685479	0.779522	0.891664	0.399483	1	1	1	1
CAPG	51	6	14	65	139	27	38	186	0.366906	0.222222	0.368421	0.349462	0.436741	1	0.863607	0.388312	1	1	1	1
CAPN2	77	10	23	99	139	27	38	186	0.553957	0.37037	0.605263	0.532258	0.378256	0.764966	0.660447	0.353154	1	1	1	1
CASP9	97	21	31	134	139	27	38	186	0.697842	0.777778	0.815789	0.72043	1	0.581862	0.687771	0.750122	1	1	1	1
CAVIN2	36	5	12	46	139	27	38	186	0.258993	0.185185	0.315789	0.247312	0.415105	0.695562	0.562969	0.634183	1	1	1	1
CCDC138	46	8	14	62	139	27	38	186	0.330935	0.296296	0.368421	0.333333	0.802799	0.856871	0.86087	1	1	1	1	1
CCDC18	75	13	24	99	139	27	38	186	0.539568	0.481481	0.631579	0.532258	0.673501	0.65253	0.560701	0.857091	1	1	1	1
CCDC181	75	9	17	93	139	27	38	186	0.539568	0.333333	0.447368	0.5	0.638072	0.634146	0.756611	0.259607	1	1	1	1
CCHCR1	15	2	5	18	139	27	38	186	0.107914	0.0740741	0.131579	0.0967742	0.693886	0.775664	0.565936	1	1	1	1	1
CCNY	36	9	13	51	139	27	38	186	0.258993	0.333333	0.342105	0.274194	1	0.445948	0.578196	0.654935	1	1	1	1
CCR2	10	2	3	13	139	27	38	186	0.0719424	0.0740741	0.0789474	0.0698925	1	1	0.740988	1	1	1	1	1
CCRL2	16	3	3	21	139	27	38	186	0.115108	0.111111	0.0789474	0.112903	0.692412	0.768913	0.774981	1	1	1	1	1
CCSAP	41	7	12	56	139	27	38	186	0.294964	0.259259	0.315789	0.301075	0.794695	0.850986	0.856337	1	1	1	1	1
CCT3	13	4	4	17	139	27	38	186	0.0935252	0.148148	0.105263	0.0913978	0.71554	0.766013	0.765405	0.495567	1	1	1	1
CCT4	18	3	5	24	139	27	38	186	0.129496	0.111111	0.131579	0.129032	1	1	1	1	1	1	1	1
CCT7	34	4	9	43	139	27	38	186	0.244604	0.148148	0.236842	0.231183	0.547675	1	1	0.460477	1	1	1	1
CD101	75	12	23	97	139	27	38	186	0.539568	0.444444	0.605263	0.521505	0.52488	0.762278	0.657516	0.714915	1	1	1	1
CD52	111	22	31	150	139	27	38	186	0.798561	0.814815	0.815789	0.806452	1	1	1	1	1	1	1	1
CDA	88	19	21	124	139	27	38	186	0.633094	0.703704	0.552632	0.666667	0.68573	0.763745	0.563414	0.743603	1	1	1	1
CDC42BPA	76	10	22	98	139	27	38	186	0.546763	0.37037	0.578947	0.526882	0.37899	0.879443	0.766891	0.354764	1	1	1	1
CDC7	92	13	26	119	139	27	38	186	0.661871	0.481481	0.684211	0.639785	0.532638	1	0.888183	0.482404	1	1	1	1
CDK11A	138	27	37	184	139	27	38	186	0.992806	1	0.973684	0.989247	1	1	1	1	1	1	1	1
CEBPZ	58	9	16	78	139	27	38	186	0.417266	0.333333	0.421053	0.419355	0.81058	1	1	0.690948	1	1	1	1
CELSR2	99	13	27	126	139	27	38	186	0.71223	0.481481	0.710526	0.677419	0.411283	1	0.8901	0.30116	1	1	1	1
CENPF	74	10	23	96	139	27	38	186	0.532374	0.37037	0.605263	0.516129	0.378256	0.761547	0.656584	0.451702	1	1	1	1
CEP104	136	27	37	182	139	27	38	186	0.978417	1	0.973684	0.978495	1	1	1	1	1	1	1	1
CEP170	63	8	21	83	139	27	38	186	0.453237	0.296296	0.552632	0.446237	0.250531	0.529875	0.53698	0.424524	1	1	1	1
CEP68	38	4	9	51	139	27	38	186	0.273381	0.148148	0.236842	0.274194	0.547675	0.841557	0.845742	0.338902	1	1	1	1
CEP85	79	11	24	100	139	27	38	186	0.568345	0.407407	0.631579	0.537634	0.390108	0.76606	0.661011	0.463224	1	1	1	1
CEPT1	49	5	11	59	139	27	38	186	0.352518	0.185185	0.289474	0.317204	0.572487	0.713365	1	0.268273	1	1	1	1
CETN3	9	2	2	11	139	27	38	186	0.0647482	0.0740741	0.0526316	0.0591398	1	1	1	1	1	1	1	1
CFAP221	26	5	8	36	139	27	38	186	0.18705	0.185185	0.210526	0.193548	1	0.821498	0.828549	1	1	1	1	1
CFAP36	56	8	16	75	139	27	38	186	0.402878	0.296296	0.421053	0.403226	0.625895	0.867286	0.870572	0.544237	1	1	1	1
CFHR4	26	2	4	30	139	27	38	186	0.18705	0.0740741	0.105263	0.16129	1	0.460911	0.618858	0.264333	1	1	1	1
CGREF1	47	6	10	61	139	27	38	186	0.338129	0.222222	0.263158	0.327957	1	0.576918	0.712422	0.509174	1	1	1	1
CHD1L	99	13	27	126	139	27	38	186	0.71223	0.481481	0.710526	0.677419	0.411283	1	0.8901	0.30116	1	1	1	1
CHD5	112	22	34	148	139	27	38	186	0.805755	0.814815	0.894737	0.795699	0.853871	0.788365	0.695907	1	1	1	1	1
CHI3L1	45	3	9	56	139	27	38	186	0.323741	0.111111	0.236842	0.301075	0.348128	0.5631	0.702844	0.0986882	1	1	1	1
CHMP3	21	1	3	26	139	27	38	186	0.151079	0.037037	0.0789474	0.139785	0.641458	0.42191	0.590932	0.207702	1	1	1	1
CHPF	43	8	14	57	139	27	38	186	0.309353	0.296296	0.368421	0.306452	0.802799	0.714268	0.594899	1	1	1	1	1
CHRD	8	2	3	11	139	27	38	186	0.057554	0.0740741	0.0789474	0.0591398	1	0.707352	0.714062	0.670578	1	1	1	1
CHST10	43	5	12	53	139	27	38	186	0.309353	0.185185	0.315789	0.284946	0.415105	1	0.852336	0.367778	1	1	1	1
CKAP2L	48	7	12	63	139	27	38	186	0.345324	0.259259	0.315789	0.33871	0.794695	0.85704	1	0.667558	1	1	1	1
CLCN6	135	27	37	181	139	27	38	186	0.971223	1	0.973684	0.973118	1	1	1	1	1	1	1	1
CLHC1	55	8	16	74	139	27	38	186	0.395683	0.296296	0.421053	0.397849	0.625895	0.86584	0.869542	0.681057	1	1	1	1
CLIP4	50	6	12	64	139	27	38	186	0.359712	0.222222	0.315789	0.344086	0.595555	0.856403	0.860851	0.388557	1	1	1	1
CLPTM1L	2	0	0	2	139	27	38	186	0.0143885	0	0	0.0107527	1	1	1	1	1	1	1	1
CMBL	19	2	4	22	139	27	38	186	0.136691	0.0740741	0.105263	0.11828	1	0.789971	1	0.538783	1	1	1	1
CMPK1	83	10	24	107	139	27	38	186	0.597122	0.37037	0.631579	0.575269	0.278554	0.882692	0.773012	0.268859	1	1	1	1
CMPK2	53	6	17	66	139	27	38	186	0.381295	0.222222	0.447368	0.354839	0.218956	0.615464	0.504109	0.292113	1	1	1	1
CNPPD1	43	8	14	57	139	27	38	186	0.309353	0.296296	0.368421	0.306452	0.802799	0.714268	0.594899	1	1	1	1	1
CNRIP1	48	7	12	62	139	27	38	186	0.345324	0.259259	0.315789	0.333333	0.794695	0.85704	1	0.667558	1	1	1	1
CNST	72	9	22	93	139	27	38	186	0.517986	0.333333	0.578947	0.5	0.267219	0.759285	0.653228	0.339427	1	1	1	1
CNTN2	57	7	17	72	139	27	38	186	0.410072	0.259259	0.447368	0.387097	0.333424	0.867283	0.7421	0.407759	1	1	1	1
COA7	49	7	13	66	139	27	38	186	0.352518	0.259259	0.342105	0.354839	0.794695	1	1	0.668123	1	1	1	1
COBLL1	27	4	8	39	139	27	38	186	0.194245	0.148148	0.210526	0.209677	0.752528	0.825287	1	0.791544	1	1	1	1
COL11A1	82	12	24	108	139	27	38	186	0.589928	0.444444	0.631579	0.580645	0.523064	0.882188	0.774007	0.476489	1	1	1	1
COL16A1	117	20	30	153	139	27	38	186	0.841727	0.740741	0.789474	0.822581	1	0.891227	0.894628	0.751086	1	1	1	1
COL3A1	52	8	14	67	139	27	38	186	0.374101	0.296296	0.368421	0.360215	0.802799	1	1	0.680661	1	1	1	1
COL5A2	52	8	14	66	139	27	38	186	0.374101	0.296296	0.368421	0.354839	0.802799	1	1	0.680661	1	1	1	1
COQ8A	58	8	12	73	139	27	38	186	0.417266	0.296296	0.315789	0.392473	1	0.487359	0.607098	0.543045	1	1	1	1
CPN2	1	0	0	1	139	27	38	186	0.00719424	0	0	0.00537634	1	1	1	1	1	1	1	1
CPO	25	2	7	32	139	27	38	186	0.179856	0.0740741	0.184211	0.172043	0.46817	1	0.821235	0.382167	1	1	1	1
CPT2	81	13	21	104	139	27	38	186	0.582734	0.481481	0.552632	0.55914	0.830791	1	1	0.721101	1	1	1	1
CPTP	128	25	31	172	139	27	38	186	0.920863	0.925926	0.815789	0.924731	0.854045	0.686568	0.69358	1	1	1	1	1
CRB1	14	2	4	17	139	27	38	186	0.100719	0.0740741	0.105263	0.0913978	1	1	0.765405	1	1	1	1	1
CRIM1	40	5	14	55	139	27	38	186	0.28777	0.185185	0.368421	0.295699	0.288861	0.576677	0.588958	0.487182	1	1	1	1
CROCC	138	27	37	184	139	27	38	186	0.992806	1	0.973684	0.989247	1	1	1	1	1	1	1	1
CRTC2	49	8	12	63	139	27	38	186	0.352518	0.296296	0.315789	0.33871	1	0.856489	1	0.833678	1	1	1	1
CRYZ	90	12	23	116	139	27	38	186	0.647482	0.444444	0.605263	0.623656	0.52488	0.883092	1	0.373924	1	1	1	1
CSF1	99	13	27	126	139	27	38	186	0.71223	0.481481	0.710526	0.677419	0.411283	1	0.8901	0.30116	1	1	1	1
CSF1R	15	2	4	18	139	27	38	186	0.107914	0.0740741	0.105263	0.0967742	1	1	0.77474	1	1	1	1	1
CSF3R	86	13	20	111	139	27	38	186	0.618705	0.481481	0.526316	0.596774	1	0.650123	0.766598	0.59544	1	1	1	1
CSMD2	96	19	29	130	139	27	38	186	0.690647	0.703704	0.763158	0.698925	0.849079	0.779007	0.785573	1	1	1	1	1
CTDSP1	36	8	13	49	139	27	38	186	0.258993	0.296296	0.342105	0.263441	1	0.445948	0.458158	0.820388	1	1	1	1
CTNNA2	40	7	14	55	139	27	38	186	0.28777	0.259259	0.368421	0.295699	0.611193	0.576677	0.588958	1	1	1	1	1
CTSK	99	13	27	126	139	27	38	186	0.71223	0.481481	0.710526	0.677419	0.411283	1	0.8901	0.30116	1	1	1	1
CTSS	67	6	16	80	139	27	38	186	0.482014	0.222222	0.421053	0.430108	0.311595	0.744871	1	0.107287	1	1	1	1
CTTNBP2NL	97	13	27	124	139	27	38	186	0.697842	0.481481	0.710526	0.666667	0.411283	1	0.889528	0.383073	1	1	1	1
CUBN	66	9	21	85	139	27	38	186	0.47482	0.333333	0.552632	0.456989	0.364315	0.639573	0.54079	0.440617	1	1	1	1
CWC22	53	7	14	68	139	27	38	186	0.381295	0.259259	0.368421	0.365591	0.611193	1	1	0.527801	1	1	1	1
CYBRD1	48	7	14	62	139	27	38	186	0.345324	0.259259	0.368421	0.333333	0.611193	0.859268	0.86087	0.667558	1	1	1	1
CYP20A1	49	8	14	60	139	27	38	186	0.352518	0.296296	0.368421	0.322581	0.802799	1	0.724998	0.833678	1	1	1	1
DBT	95	13	27	121	139	27	38	186	0.683453	0.481481	0.710526	0.650538	0.411283	0.887662	0.781162	0.383938	1	1	1	1
DCAF6	78	9	25	97	139	27	38	186	0.561151	0.333333	0.657895	0.521505	0.187377	0.656551	0.466492	0.256326	1	1	1	1
DCLRE1B	31	3	7	35	139	27	38	186	0.223022	0.111111	0.184211	0.188172	0.730719	0.826987	1	0.427822	1	1	1	1
DDOST	137	27	37	183	139	27	38	186	0.985612	1	0.973684	0.983871	1	1	1	1	1	1	1	1
DDR2	40	5	13	52	139	27	38	186	0.28777	0.185185	0.342105	0.27957	0.413053	0.706566	0.581668	0.487182	1	1	1	1
DDX18	54	7	12	68	139	27	38	186	0.388489	0.259259	0.315789	0.365591	0.794695	0.721455	0.729336	0.410779	1	1	1	1
DDX59	77	10	23	99	139	27	38	186	0.553957	0.37037	0.605263	0.532258	0.378256	0.764966	0.660447	0.353154	1	1	1	1
DENND4B	54	8	12	70	139	27	38	186	0.388489	0.296296	0.315789	0.376344	1	0.721455	0.728123	0.68028	1	1	1	1
DES	30	5	10	39	139	27	38	186	0.215827	0.185185	0.263158	0.209677	0.770975	0.67404	0.540249	1	1	1	1	1
DFFB	97	22	26	132	139	27	38	186	0.697842	0.814815	0.684211	0.709677	0.703116	1	1	0.636153	1	1	1	1
DHRS3	133	27	36	179	139	27	38	186	0.956835	1	0.947368	0.962366	1	1	1	0.882948	1	1	1	1
DHX57	50	8	15	67	139	27	38	186	0.359712	0.296296	0.394737	0.360215	0.62732	0.861002	0.864677	0.83389	1	1	1	1
DHX9	94	11	27	119	139	27	38	186	0.676259	0.407407	0.710526	0.639785	0.213838	0.887048	0.780072	0.211148	1	1	1	1
DISP1	75	10	21	97	139	27	38	186	0.539568	0.37037	0.552632	0.521505	0.501823	1	0.880786	0.452019	1	1	1	1
DISP3	115	25	29	157	139	27	38	186	0.827338	0.925926	0.763158	0.844086	0.710829	0.784386	0.788778	0.760953	1	1	1	1
DNAH14	64	8	18	82	139	27	38	186	0.460432	0.296296	0.473684	0.44086	0.474831	1	0.873884	0.425413	1	1	1	1
DNAJB11	10	1	4	12	139	27	38	186	0.0719424	0.037037	0.105263	0.0645161	0.641458	0.512888	0.492062	1	1	1	1	1
DNAJC1	23	2	4	31	139	27	38	186	0.165468	0.0740741	0.105263	0.166667	1	0.60982	0.62118	0.380006	1	1	1	1
DNAJC10	47	8	9	63	139	27	38	186	0.338129	0.296296	0.236842	0.33871	0.785117	0.448169	0.459566	0.834467	1	1	1	1
DNAJC11	134	27	36	180	139	27	38	186	0.964029	1	0.947368	0.967742	1	1	1	1	1	1	1	1
DNAJC27	47	8	15	63	139	27	38	186	0.338129	0.296296	0.394737	0.33871	0.62732	0.722788	0.729732	0.834467	1	1	1	1
DNAJC6	84	10	25	107	139	27	38	186	0.604317	0.37037	0.657895	0.575269	0.277774	0.770988	0.66748	0.268357	1	1	1	1
DNM3	92	11	27	117	139	27	38	186	0.661871	0.407407	0.710526	0.629032	0.213838	0.886262	0.676212	0.213997	1	1	1	1
DNPEP	43	8	14	57	139	27	38	186	0.309353	0.296296	0.368421	0.306452	0.802799	0.714268	0.594899	1	1	1	1	1
DNTTIP2	84	13	23	111	139	27	38	186	0.604317	0.481481	0.605263	0.596774	0.673346	1	1	0.596302	1	1	1	1
DOCK1	27	3	8	33	139	27	38	186	0.194245	0.111111	0.210526	0.177419	0.51081	0.825287	0.658545	0.581464	1	1	1	1
DOK3	16	1	5	18	139	27	38	186	0.115108	0.037037	0.131579	0.0967742	0.391993	0.783061	0.565936	0.477355	1	1	1	1
DPP10	11	0	4	12	139	27	38	186	0.0791367	0	0.105263	0.0645161	0.149774	0.744593	0.492062	0.219519	1	1	1	1
DPYD	91	13	27	118	139	27	38	186	0.654676	0.481481	0.710526	0.634409	0.411283	0.776243	0.67761	0.482352	1	1	1	1
DPYSL5	50	7	11	63	139	27	38	186	0.359712	0.259259	0.289474	0.33871	1	0.713729	0.721858	0.529465	1	1	1	1
DSTYK	74	10	23	96	139	27	38	186	0.532374	0.37037	0.605263	0.516129	0.378256	0.761547	0.656584	0.451702	1	1	1	1
DTL	75	8	22	95	139	27	38	186	0.539568	0.296296	0.578947	0.510753	0.178898	0.878842	0.656836	0.179491	1	1	1	1
DTNBP1	4	0	1	4	139	27	38	186	0.028777	0	0.0263158	0.0215054	1	1	1	1	1	1	1	1
DUSP10	72	9	20	89	139	27	38	186	0.517986	0.333333	0.526316	0.478495	0.367462	1	0.759839	0.339427	1	1	1	1
DUSP11	47	8	10	61	139	27	38	186	0.338129	0.296296	0.263158	0.327957	1	0.576918	0.712422	0.834467	1	1	1	1
DUSP23	16	1	4	17	139	27	38	186	0.115108	0.037037	0.105263	0.0913978	0.641458	1	0.765405	0.477355	1	1	1	1
DVL1	135	27	37	180	139	27	38	186	0.971223	1	0.973684	0.967742	1	1	1	1	1	1	1	1
DYNC2LI1	39	5	11	54	139	27	38	186	0.280576	0.185185	0.289474	0.290323	0.572487	1	1	0.488882	1	1	1	1
DYSF	53	7	16	68	139	27	38	186	0.381295	0.259259	0.421053	0.365591	0.456654	0.863979	0.736722	0.527801	1	1	1	1
EBNA1BP2	67	7	15	83	139	27	38	186	0.482014	0.259259	0.394737	0.446237	0.460066	0.621551	0.747307	0.228493	1	1	1	1
ECE1	84	14	21	108	139	27	38	186	0.604317	0.518519	0.552632	0.580645	1	0.879804	1	0.727495	1	1	1	1
ECI2	8	1	3	10	139	27	38	186	0.057554	0.037037	0.0789474	0.0537634	0.641458	0.707352	0.47566	1	1	1	1	1
ECM1	74	7	23	89	139	27	38	186	0.532374	0.259259	0.605263	0.478495	0.108791	0.761547	0.454202	0.118091	1	1	1	1
EDEM3	56	7	19	74	139	27	38	186	0.402878	0.259259	0.5	0.397849	0.235325	0.513305	0.520885	0.407806	1	1	1	1
EFCAB2	52	5	11	65	139	27	38	186	0.374101	0.185185	0.289474	0.349462	0.572487	0.586938	0.720635	0.193899	1	1	1	1
EFCC1	8	1	3	10	139	27	38	186	0.057554	0.037037	0.0789474	0.0537634	0.641458	0.707352	0.47566	1	1	1	1	1
EFHD1	19	1	3	23	139	27	38	186	0.136691	0.037037	0.0789474	0.123656	0.641458	0.577184	0.587463	0.318692	1	1	1	1
EFR3B	49	6	15	65	139	27	38	186	0.352518	0.222222	0.394737	0.349462	0.316521	0.728106	0.732802	0.389919	1	1	1	1
EHBP1	23	4	4	33	139	27	38	186	0.165468	0.148148	0.105263	0.177419	0.71554	0.60982	0.470606	1	1	1	1	1
EIF2AK3	46	8	15	62	139	27	38	186	0.330935	0.296296	0.394737	0.333333	0.62732	0.597494	0.60659	1	1	1	1	1
EIF2D	77	10	23	99	139	27	38	186	0.553957	0.37037	0.605263	0.532258	0.378256	0.764966	0.660447	0.353154	1	1	1	1
EIF4G3	135	26	35	180	139	27	38	186	0.971223	0.962963	0.921053	0.967742	1	0.895477	0.89828	1	1	1	1	1
EIF5B	48	8	14	63	139	27	38	186	0.345324	0.296296	0.368421	0.33871	0.802799	0.859268	0.861527	0.833864	1	1	1	1
ELAVL4	93	15	25	118	139	27	38	186	0.669065	0.555556	0.657895	0.634409	0.837679	1	0.888238	0.731787	1	1	1	1
ELOA	86	16	20	114	139	27	38	186	0.618705	0.592593	0.526316	0.612903	0.835132	0.650123	0.658749	1	1	1	1	1
EMC3	10	2	2	12	139	27	38	186	0.0719424	0.0740741	0.0526316	0.0645161	1	1	1	1	1	1	1	1
EMILIN1	62	9	15	82	139	27	38	186	0.446043	0.333333	0.394737	0.44086	0.81058	0.86672	0.870162	0.557095	1	1	1	1
EML4	58	9	16	78	139	27	38	186	0.417266	0.333333	0.421053	0.419355	0.81058	1	1	0.690948	1	1	1	1
EML6	44	8	16	63	139	27	38	186	0.316547	0.296296	0.421053	0.33871	0.625895	0.476338	0.499	1	1	1	1	1
EPAS1	12	5	5	22	139	27	38	186	0.0863309	0.185185	0.131579	0.11828	0.735529	0.539954	0.790299	0.184467	1	1	1	1
EPB41L5	46	8	12	61	139	27	38	186	0.330935	0.296296	0.315789	0.327957	1	1	1	1	1	1	1	1
EPHA2	107	21	30	144	139	27	38	186	0.769784	0.777778	0.789474	0.774194	1	1	1	1	1	1	1	1
EPHB2	131	25	35	175	139	27	38	186	0.942446	0.925926	0.921053	0.94086	1	1	1	1	1	1	1	1
EPHX1	72	10	21	93	139	27	38	186	0.517986	0.37037	0.552632	0.5	0.501823	0.877269	0.7629	0.45295	1	1	1	1
EPS15	85	13	27	111	139	27	38	186	0.611511	0.481481	0.710526	0.596774	0.411283	0.664874	0.573692	0.595658	1	1	1	1
ETAA1	54	8	16	72	139	27	38	186	0.388489	0.296296	0.421053	0.387097	0.625895	0.86473	0.868073	0.68028	1	1	1	1
ETV3L	5	0	0	6	139	27	38	186	0.0359712	0	0	0.0322581	1	0.585367	0.592781	1	1	1	1	1
EVI5	98	13	27	125	139	27	38	186	0.705036	0.481481	0.710526	0.672043	0.411283	1	0.88977	0.383307	1	1	1	1
EXO1	71	10	21	93	139	27	38	186	0.510791	0.37037	0.552632	0.5	0.501823	0.876725	0.7629	0.454554	1	1	1	1
EXOC8	5	1	2	6	139	27	38	186	0.0359712	0.037037	0.0526316	0.0322581	1	0.646864	0.629065	1	1	1	1	1
EXOSC10	129	25	35	171	139	27	38	186	0.928058	0.925926	0.921053	0.919355	1	1	1	1	1	1	1	1
EXTL1	73	16	25	103	139	27	38	186	0.52518	0.592593	0.657895	0.553763	0.841192	0.456961	0.565151	0.728627	1	1	1	1
F13A1	11	2	3	13	139	27	38	186	0.0791367	0.0740741	0.0789474	0.0698925	1	1	0.740988	1	1	1	1	1
F2RL1	15	0	4	16	139	27	38	186	0.107914	0	0.105263	0.0860215	0.149774	1	0.757315	0.131963	1	1	1	1
F3	89	12	24	115	139	27	38	186	0.640288	0.444444	0.631579	0.61828	0.523064	1	1	0.374673	1	1	1	1
FAAH	92	13	27	118	139	27	38	186	0.661871	0.481481	0.710526	0.634409	0.411283	0.886262	0.67761	0.482404	1	1	1	1
FAAP20	132	23	33	174	139	27	38	186	0.94964	0.851852	0.868421	0.935484	1	0.79024	0.796235	0.759824	1	1	1	1
FABP6	10	1	4	12	139	27	38	186	0.0719424	0.037037	0.105263	0.0645161	0.641458	0.512888	0.492062	1	1	1	1	1
FAM131C	135	26	35	180	139	27	38	186	0.971223	0.962963	0.921053	0.967742	1	0.895477	0.89828	1	1	1	1	1
FAM136A	31	3	8	38	139	27	38	186	0.223022	0.111111	0.210526	0.204301	0.51081	1	1	0.427822	1	1	1	1
FAM161A	55	8	16	74	139	27	38	186	0.395683	0.296296	0.421053	0.397849	0.625895	0.86584	0.869542	0.681057	1	1	1	1
FAM171A1	29	2	8	33	139	27	38	186	0.208633	0.0740741	0.210526	0.177419	0.299297	1	0.658545	0.266256	1	1	1	1
FAM228B	63	9	16	83	139	27	38	186	0.453237	0.333333	0.421053	0.446237	0.81058	0.8698	1	0.556473	1	1	1	1
FAM241A	18	1	4	19	139	27	38	186	0.129496	0.037037	0.105263	0.102151	0.641458	1	1	0.315908	1	1	1	1
FAM72D	75	13	20	100	139	27	38	186	0.539568	0.481481	0.526316	0.537634	1	1	1	0.857091	1	1	1	1
FAM78B	29	3	7	37	139	27	38	186	0.208633	0.111111	0.184211	0.198925	0.730719	1	1	0.425133	1	1	1	1
FANCD2	11	3	3	15	139	27	38	186	0.0791367	0.111111	0.0789474	0.0806452	0.692412	1	1	0.706954	1	1	1	1
FANCL	46	8	15	65	139	27	38	186	0.330935	0.296296	0.394737	0.349462	0.62732	0.597494	0.732802	1	1	1	1	1
FARSB	43	8	13	56	139	27	38	186	0.309353	0.296296	0.342105	0.301075	1	0.85313	0.718626	1	1	1	1	1
FASTKD1	48	8	12	64	139	27	38	186	0.345324	0.296296	0.315789	0.344086	1	0.85704	0.860851	0.833864	1	1	1	1
FASTKD2	14	4	4	20	139	27	38	186	0.100719	0.148148	0.105263	0.107527	0.71554	1	1	0.512004	1	1	1	1
FBLIM1	131	23	36	172	139	27	38	186	0.942446	0.851852	0.947368	0.924731	0.855133	1	1	0.760463	1	1	1	1
FBXO41	47	6	9	59	139	27	38	186	0.338129	0.222222	0.236842	0.317204	1	0.448169	0.573145	0.509174	1	1	1	1
FBXO42	119	25	28	163	139	27	38	186	0.856115	0.925926	0.736842	0.876344	0.579493	0.677984	0.590692	0.879107	1	1	1	1
FCGR2A	84	11	25	109	139	27	38	186	0.604317	0.407407	0.657895	0.586022	0.293597	0.770988	0.774434	0.363609	1	1	1	1
FEZ2	57	8	14	76	139	27	38	186	0.410072	0.296296	0.368421	0.408602	0.802799	0.863558	0.867188	0.543239	1	1	1	1
FGFRL1	5	0	0	5	139	27	38	186	0.0359712	0	0	0.0268817	1	0.585367	0.593488	1	1	1	1	1
FGGY	69	10	21	91	139	27	38	186	0.496403	0.37037	0.552632	0.489247	0.501823	0.756203	0.761197	0.568064	1	1	1	1
FHAD1	102	20	25	136	139	27	38	186	0.733813	0.740741	0.657895	0.731183	0.845283	0.774818	0.780561	1	1	1	1	1
FHIT	9	2	3	11	139	27	38	186	0.0647482	0.0740741	0.0789474	0.0591398	1	0.725004	0.714062	1	1	1	1	1
FIGLA	5	0	0	5	139	27	38	186	0.0359712	0	0	0.0268817	1	0.585367	0.593488	1	1	1	1	1
FLVCR1	52	7	14	63	139	27	38	186	0.374101	0.259259	0.368421	0.33871	0.611193	1	0.861527	0.527422	1	1	1	1
FMN2	75	8	20	95	139	27	38	186	0.539568	0.296296	0.526316	0.510753	0.255331	1	1	0.179491	1	1	1	1
FMNL2	53	8	14	69	139	27	38	186	0.381295	0.296296	0.368421	0.370968	0.802799	1	1	0.680138	1	1	1	1
FMOD	67	8	19	83	139	27	38	186	0.482014	0.296296	0.5	0.446237	0.349374	1	0.753848	0.324606	1	1	1	1
FN1	49	8	14	63	139	27	38	186	0.352518	0.296296	0.368421	0.33871	0.802799	1	0.861527	0.833678	1	1	1	1
FOXD4L1	17	4	5	22	139	27	38	186	0.122302	0.148148	0.131579	0.11828	1	1	0.790299	0.756751	1	1	1	1
FOXJ3	100	14	25	127	139	27	38	186	0.719424	0.518519	0.657895	0.682796	0.679415	0.775876	1	0.393388	1	1	1	1
FOXO6	71	12	18	89	139	27	38	186	0.510791	0.444444	0.473684	0.478495	1	0.874289	1	0.853569	1	1	1	1
FPGT	85	12	21	107	139	27	38	186	0.611511	0.444444	0.552632	0.575269	0.66743	0.76489	1	0.47328	1	1	1	1
FSTL4	3	0	1	3	139	27	38	186	0.0215827	0	0.0263158	0.016129	1	1	0.530406	1	1	1	1	1
FUCA1	75	13	24	96	139	27	38	186	0.539568	0.481481	0.631579	0.516129	0.673501	0.65253	0.55631	0.857091	1	1	1	1
GABRA2	7	1	2	8	139	27	38	186	0.0503597	0.037037	0.0526316	0.0430108	1	1	0.681584	1	1	1	1	1
GALNT2	37	4	10	46	139	27	38	186	0.266187	0.148148	0.263158	0.247312	0.547675	1	0.844812	0.462573	1	1	1	1
GALNT5	14	3	3	22	139	27	38	186	0.100719	0.111111	0.0789474	0.11828	0.692412	1	0.776229	1	1	1	1	1
GAREM2	63	9	15	83	139	27	38	186	0.453237	0.333333	0.394737	0.446237	0.81058	0.740058	0.747307	0.556473	1	1	1	1
GBP1	95	13	27	120	139	27	38	186	0.683453	0.481481	0.710526	0.645161	0.411283	0.887662	0.780526	0.383938	1	1	1	1
GBP2	85	11	22	108	139	27	38	186	0.611511	0.407407	0.578947	0.580645	0.513112	0.882004	1	0.363307	1	1	1	1
GBP3	82	12	21	106	139	27	38	186	0.589928	0.444444	0.552632	0.569892	0.66743	0.88009	1	0.476489	1	1	1	1
GBP4	70	8	19	86	139	27	38	186	0.503597	0.296296	0.5	0.462366	0.349374	1	0.875956	0.244536	1	1	1	1
GCC2	54	8	15	70	139	27	38	186	0.388489	0.296296	0.394737	0.376344	0.62732	1	0.867288	0.68028	1	1	1	1
GDF9	12	0	3	12	139	27	38	186	0.0863309	0	0.0789474	0.0645161	0.271071	1	0.72667	0.217626	1	1	1	1
GGCX	55	8	15	71	139	27	38	186	0.395683	0.296296	0.394737	0.38172	0.62732	1	1	0.681057	1	1	1	1
GLI2	34	8	11	49	139	27	38	186	0.244604	0.296296	0.289474	0.263441	1	0.689101	0.847759	0.649093	1	1	1	1
GNG12-AS1	83	11	26	107	139	27	38	186	0.597122	0.407407	0.684211	0.575269	0.28932	0.662896	0.569482	0.364464	1	1	1	1
GNG4	53	8	16	67	139	27	38	186	0.381295	0.296296	0.421053	0.360215	0.625895	0.863979	0.617008	0.680138	1	1	1	1
GNPAT	67	8	19	86	139	27	38	186	0.482014	0.296296	0.5	0.462366	0.349374	1	0.875956	0.324606	1	1	1	1
GON4L	66	7	16	83	139	27	38	186	0.47482	0.259259	0.421053	0.446237	0.456654	0.869505	1	0.22813	1	1	1	1
GORAB	68	9	18	89	139	27	38	186	0.489209	0.333333	0.473684	0.478495	0.492592	1	1	0.438919	1	1	1	1
GORASP2	53	8	12	69	139	27	38	186	0.381295	0.296296	0.315789	0.370968	1	0.72102	0.728494	0.680138	1	1	1	1
GPATCH4	96	12	27	122	139	27	38	186	0.690647	0.444444	0.710526	0.655914	0.302103	1	0.781972	0.289201	1	1	1	1
GPBP1L1	54	7	14	67	139	27	38	186	0.388489	0.259259	0.368421	0.360215	0.611193	1	1	0.410779	1	1	1	1
GPC1	31	6	10	41	139	27	38	186	0.223022	0.222222	0.263158	0.22043	1	0.67918	0.683589	1	1	1	1	1
GPD2	45	8	13	60	139	27	38	186	0.323741	0.296296	0.342105	0.322581	1	0.856368	0.859445	1	1	1	1	1
GPN2	96	18	31	130	139	27	38	186	0.690647	0.666667	0.815789	0.698925	0.699586	0.580092	0.591502	1	1	1	1	1
GPR153	124	25	35	167	139	27	38	186	0.892086	0.925926	0.921053	0.897849	1	1	1	1	1	1	1	1
GPR155	24	3	8	34	139	27	38	186	0.172662	0.111111	0.210526	0.182796	0.51081	0.647257	0.823955	0.774144	1	1	1	1
GPR158	56	9	19	75	139	27	38	186	0.402878	0.333333	0.5	0.403226	0.488597	0.513305	0.522874	0.840288	1	1	1	1
GPR89A	6	1	1	9	139	27	38	186	0.0431655	0.037037	0.0263158	0.0483871	1	1	1	1	1	1	1	1
GPX7	97	15	27	126	139	27	38	186	0.697842	0.555556	0.710526	0.677419	0.685479	1	0.8901	0.609298	1	1	1	1
GRB14	18	0	4	21	139	27	38	186	0.129496	0	0.105263	0.112903	0.149774	1	1	0.079577	1	1	1	1
GREB1	69	9	21	89	139	27	38	186	0.496403	0.333333	0.552632	0.478495	0.364315	0.756203	0.648805	0.439144	1	1	1	1
GRIA1	11	2	2	13	139	27	38	186	0.0791367	0.0740741	0.0526316	0.0698925	1	1	1	1	1	1	1	1
GRID1	30	3	8	42	139	27	38	186	0.215827	0.111111	0.210526	0.225806	0.51081	1	1	0.425461	1	1	1	1
GSTM4	95	12	24	116	139	27	38	186	0.683453	0.444444	0.631579	0.623656	0.523064	0.884367	1	0.289728	1	1	1	1
GTDC1	42	6	12	56	139	27	38	186	0.302158	0.222222	0.315789	0.301075	0.595555	1	0.856337	0.652456	1	1	1	1
GTF2B	99	13	27	126	139	27	38	186	0.71223	0.481481	0.710526	0.677419	0.411283	1	0.8901	0.30116	1	1	1	1
GTF3C2	41	5	12	56	139	27	38	186	0.294964	0.185185	0.315789	0.301075	0.415105	0.850986	0.856337	0.486863	1	1	1	1
GTPBP4	63	7	18	80	139	27	38	186	0.453237	0.259259	0.473684	0.430108	0.33217	0.872368	0.751614	0.231529	1	1	1	1
GXYLT2	2	0	0	2	139	27	38	186	0.0143885	0	0	0.0107527	1	1	1	1	1	1	1	1
GYPC	49	6	13	62	139	27	38	186	0.352518	0.222222	0.342105	0.333333	0.594522	1	1	0.389919	1	1	1	1
HAAO	52	7	16	70	139	27	38	186	0.374101	0.259259	0.421053	0.376344	0.456654	0.732901	0.739751	0.527422	1	1	1	1
HADHB	61	9	15	81	139	27	38	186	0.438849	0.333333	0.394737	0.435484	0.81058	0.866574	0.870137	0.558427	1	1	1	1
HAND1	4	1	1	5	139	27	38	186	0.028777	0.037037	0.0263158	0.0268817	1	1	1	1	1	1	1	1
HCRTR1	73	13	21	94	139	27	38	186	0.52518	0.481481	0.552632	0.505376	0.830791	0.87804	0.764155	0.857841	1	1	1	1
HDGF	96	12	26	122	139	27	38	186	0.690647	0.444444	0.684211	0.655914	0.400743	1	0.889164	0.289201	1	1	1	1
HEATR1	76	10	22	98	139	27	38	186	0.546763	0.37037	0.578947	0.526882	0.37899	0.879443	0.766891	0.354764	1	1	1	1
HEATR5B	59	9	16	79	139	27	38	186	0.42446	0.333333	0.421053	0.424731	0.81058	1	1	0.690779	1	1	1	1
HECTD3	51	7	16	64	139	27	38	186	0.366906	0.259259	0.421053	0.344086	0.456654	0.730497	0.609382	0.527963	1	1	1	1
HECW2	46	8	14	60	139	27	38	186	0.330935	0.296296	0.368421	0.322581	0.802799	0.856871	0.724998	1	1	1	1	1
HEYL	106	14	28	134	139	27	38	186	0.76259	0.518519	0.736842	0.72043	0.42254	1	1	0.308082	1	1	1	1
HFM1	98	13	27	125	139	27	38	186	0.705036	0.481481	0.710526	0.672043	0.411283	1	0.88977	0.383307	1	1	1	1
HIBCH	47	7	13	60	139	27	38	186	0.338129	0.259259	0.342105	0.322581	0.794695	1	0.859445	0.667765	1	1	1	1
HIST1H2AH	1	0	0	1	139	27	38	186	0.00719424	0	0	0.00537634	1	1	1	1	1	1	1	1
HIVEP3	108	15	27	137	139	27	38	186	0.776978	0.555556	0.710526	0.736559	0.685479	0.780037	1	0.399616	1	1	1	1
HK2	47	8	14	61	139	27	38	186	0.338129	0.296296	0.368421	0.327957	0.802799	0.857848	0.727339	0.834467	1	1	1	1
HLA-C	15	2	5	18	139	27	38	186	0.107914	0.0740741	0.131579	0.0967742	0.693886	0.775664	0.565936	1	1	1	1	1
HLA-E	15	2	5	18	139	27	38	186	0.107914	0.0740741	0.131579	0.0967742	0.693886	0.775664	0.565936	1	1	1	1	1
HMGCL	125	24	35	168	139	27	38	186	0.899281	0.888889	0.921053	0.903226	1	1	1	1	1	1	1	1
HMGCS1	15	2	5	17	139	27	38	186	0.107914	0.0740741	0.131579	0.0913978	0.693886	0.775664	0.554864	1	1	1	1	1
HNRNPA0	5	0	0	5	139	27	38	186	0.0359712	0	0	0.0268817	1	0.585367	0.593488	1	1	1	1	1
HOXD10	3	0	0	3	139	27	38	186	0.0215827	0	0	0.016129	1	1	1	1	1	1	1	1
HOXD3	53	5	11	65	139	27	38	186	0.381295	0.185185	0.289474	0.349462	0.572487	0.587121	0.720635	0.192824	1	1	1	1
HPCAL4	87	15	26	115	139	27	38	186	0.625899	0.555556	0.684211	0.61828	0.685633	0.773028	0.777762	0.862869	1	1	1	1
HS1BP3	63	9	16	83	139	27	38	186	0.453237	0.333333	0.421053	0.446237	0.81058	0.8698	1	0.556473	1	1	1	1
HS6ST1	43	5	14	53	139	27	38	186	0.309353	0.185185	0.368421	0.284946	0.288861	0.714268	0.470108	0.367778	1	1	1	1
HSPA12A	10	0	1	13	139	27	38	186	0.0719424	0	0.0263158	0.0698925	1	0.464406	0.476856	0.364048	1	1	1	1
HSPD1	46	8	12	60	139	27	38	186	0.330935	0.296296	0.315789	0.322581	1	1	1	1	1	1	1	1
HSPG2	137	26	36	182	139	27	38	186	0.985612	0.962963	0.947368	0.978495	1	0.896555	1	1	1	1	1	1
HYAL2	20	4	6	25	139	27	38	186	0.143885	0.148148	0.157895	0.134409	1	0.803224	0.799668	1	1	1	1	1
HYAL3	17	3	4	20	139	27	38	186	0.122302	0.111111	0.105263	0.107527	1	1	1	1	1	1	1	1
IAH1	60	8	18	75	139	27	38	186	0.431655	0.296296	0.473684	0.403226	0.474831	0.869718	0.629328	0.426678	1	1	1	1
IBA57	42	6	9	55	139	27	38	186	0.302158	0.222222	0.236842	0.295699	1	0.694948	0.702434	0.652456	1	1	1	1
IER3	16	2	5	19	139	27	38	186	0.115108	0.0740741	0.131579	0.102151	0.693886	0.783061	0.579289	0.742849	1	1	1	1
IFI16	95	12	27	121	139	27	38	186	0.683453	0.444444	0.710526	0.650538	0.302103	0.887662	0.781162	0.289728	1	1	1	1
IFIH1	52	6	13	66	139	27	38	186	0.374101	0.222222	0.342105	0.354839	0.594522	0.860613	1	0.389137	1	1	1	1
IFT172	42	5	11	56	139	27	38	186	0.302158	0.185185	0.289474	0.301075	0.572487	1	1	0.487854	1	1	1	1
IGFBP5	43	8	14	56	139	27	38	186	0.309353	0.296296	0.368421	0.301075	0.802799	0.714268	0.591531	1	1	1	1	1
IKBKE	67	10	23	89	139	27	38	186	0.482014	0.37037	0.605263	0.478495	0.378256	0.446018	0.454202	0.569346	1	1	1	1
IL17RE	18	3	4	24	139	27	38	186	0.129496	0.111111	0.105263	0.129032	1	1	1	1	1	1	1	1
IMMT	49	6	12	62	139	27	38	186	0.352518	0.222222	0.315789	0.333333	0.595555	0.856489	1	0.389919	1	1	1	1
INPP1	52	8	14	66	139	27	38	186	0.374101	0.296296	0.368421	0.354839	0.802799	1	1	0.680661	1	1	1	1
INPP5B	95	15	25	122	139	27	38	186	0.683453	0.555556	0.657895	0.655914	0.837679	1	1	0.610209	1	1	1	1
INTS11	129	26	31	172	139	27	38	186	0.928058	0.962963	0.815789	0.924731	0.715699	0.686005	0.69358	1	1	1	1	1
IPO13	95	13	21	122	139	27	38	186	0.683453	0.481481	0.552632	0.655914	0.830791	0.552221	0.662345	0.383938	1	1	1	1
IPP	47	7	15	60	139	27	38	186	0.338129	0.259259	0.394737	0.322581	0.460066	0.722788	0.600754	0.667765	1	1	1	1
IQCA1	12	2	2	15	139	27	38	186	0.0863309	0.0740741	0.0526316	0.0806452	1	0.738017	0.745571	1	1	1	1	1
IQGAP3	92	12	26	118	139	27	38	186	0.661871	0.444444	0.684211	0.634409	0.400743	1	0.78017	0.373906	1	1	1	1
IRF2BP2	71	10	21	92	139	27	38	186	0.510791	0.37037	0.552632	0.494624	0.501823	0.876725	0.76191	0.454554	1	1	1	1
IRX1	5	1	0	6	139	27	38	186	0.0359712	0.037037	0	0.0322581	0.424242	0.585367	0.592781	1	1	1	1	1
ISG15	138	27	38	184	139	27	38	186	0.992806	1	1	0.989247	1	1	1	1	1	1	1	1
ITGA10	75	7	16	93	139	27	38	186	0.539568	0.259259	0.421053	0.5	0.456654	0.521592	0.637936	0.117264	1	1	1	1
ITGA4	53	8	13	69	139	27	38	186	0.381295	0.296296	0.342105	0.370968	1	0.860216	0.864493	0.680138	1	1	1	1
ITGA6	39	5	12	51	139	27	38	186	0.280576	0.185185	0.315789	0.274194	0.415105	0.847798	0.708659	0.488882	1	1	1	1
ITGAV	53	8	14	69	139	27	38	186	0.381295	0.296296	0.368421	0.370968	0.802799	1	1	0.680138	1	1	1	1
ITGB3BP	86	12	23	112	139	27	38	186	0.618705	0.444444	0.605263	0.602151	0.52488	1	1	0.473237	1	1	1	1
ITIH1	2	0	0	2	139	27	38	186	0.0143885	0	0	0.0107527	1	1	1	1	1	1	1	1
ITSN2	34	4	10	46	139	27	38	186	0.244604	0.148148	0.263158	0.247312	0.547675	0.840163	0.844812	0.460477	1	1	1	1
JAK1	75	14	19	102	139	27	38	186	0.539568	0.518519	0.5	0.548387	1	0.876281	0.879433	1	1	1	1	1
JMJD1C	72	9	21	92	139	27	38	186	0.517986	0.333333	0.552632	0.494624	0.364315	0.877269	0.76191	0.339427	1	1	1	1
JUN	21	3	4	31	139	27	38	186	0.151079	0.111111	0.105263	0.166667	1	0.792214	0.62118	0.772339	1	1	1	1
KAT2B	19	6	6	27	139	27	38	186	0.136691	0.222222	0.157895	0.145161	0.752516	0.797084	0.80794	0.393234	1	1	1	1
KAZN	86	21	20	119	139	27	38	186	0.618705	0.777778	0.526316	0.639785	0.423262	0.650123	0.558047	0.516474	1	1	1	1
KCNAB2	116	24	33	159	139	27	38	186	0.834532	0.888889	0.868421	0.854839	1	0.893637	1	0.878317	1	1	1	1
KCNE4	40	7	14	53	139	27	38	186	0.28777	0.259259	0.368421	0.284946	0.611193	0.576677	0.470108	1	1	1	1	1
KCNH1	61	6	13	77	139	27	38	186	0.438849	0.222222	0.342105	0.413978	0.594522	0.606093	0.735222	0.212021	1	1	1	1
KCNMA1	38	5	13	52	139	27	38	186	0.273381	0.185185	0.342105	0.27957	0.413053	0.569314	0.581668	0.634828	1	1	1	1
KCNQ4	60	8	18	75	139	27	38	186	0.431655	0.296296	0.473684	0.403226	0.474831	0.869718	0.629328	0.426678	1	1	1	1
KCNS3	63	8	16	82	139	27	38	186	0.453237	0.296296	0.421053	0.44086	0.625895	0.8698	1	0.424524	1	1	1	1
KCNT2	75	9	23	96	139	27	38	186	0.539568	0.333333	0.605263	0.516129	0.264654	0.762278	0.656584	0.259607	1	1	1	1
KCTD18	36	7	9	49	139	27	38	186	0.258993	0.259259	0.236842	0.263441	1	1	1	1	1	1	1	1
KCTD3	71	10	20	92	139	27	38	186	0.510791	0.37037	0.526316	0.494624	0.502889	1	0.878684	0.454554	1	1	1	1
KDM3A	52	8	15	68	139	27	38	186	0.374101	0.296296	0.394737	0.365591	0.62732	0.863498	0.865322	0.680661	1	1	1	1
KDM5B	68	9	17	88	139	27	38	186	0.489209	0.333333	0.447368	0.473118	0.638072	0.871837	1	0.438919	1	1	1	1
KHK	40	7	8	52	139	27	38	186	0.28777	0.259259	0.210526	0.27957	0.776713	0.548564	0.559997	1	1	1	1	1
KIAA1324	99	13	26	126	139	27	38	186	0.71223	0.481481	0.684211	0.677419	0.532638	1	1	0.30116	1	1	1	1
KIAA1522	87	18	22	119	139	27	38	186	0.625899	0.666667	0.578947	0.639785	0.839477	0.881456	0.773404	0.868048	1	1	1	1
KIAA1614	94	11	27	119	139	27	38	186	0.676259	0.407407	0.710526	0.639785	0.213838	0.887048	0.780072	0.211148	1	1	1	1
KIAA1841	37	4	13	50	139	27	38	186	0.266187	0.148148	0.342105	0.268817	0.261673	0.565142	0.57564	0.462573	1	1	1	1
KIAA2013	112	22	30	153	139	27	38	186	0.805755	0.814815	0.789474	0.822581	1	1	0.894628	1	1	1	1	1
KIF17	132	27	37	178	139	27	38	186	0.94964	1	0.973684	0.956989	1	1	1	0.882507	1	1	1	1
KIF1B	86	20	23	117	139	27	38	186	0.618705	0.740741	0.605263	0.629032	0.692912	1	1	0.623261	1	1	1	1
KIF26B	72	10	21	94	139	27	38	186	0.517986	0.37037	0.552632	0.505376	0.501823	0.877269	0.764155	0.45295	1	1	1	1
KIF3C	63	9	16	83	139	27	38	186	0.453237	0.333333	0.421053	0.446237	0.81058	0.8698	1	0.556473	1	1	1	1
KIRREL1	41	4	13	54	139	27	38	186	0.294964	0.148148	0.342105	0.290323	0.261673	0.709416	0.71429	0.340972	1	1	1	1
KLF11	68	9	21	88	139	27	38	186	0.489209	0.333333	0.552632	0.473118	0.364315	0.75488	0.647209	0.438919	1	1	1	1
KLF7	49	8	14	63	139	27	38	186	0.352518	0.296296	0.368421	0.33871	0.802799	1	0.861527	0.833678	1	1	1	1
KLHDC8A	54	6	12	71	139	27	38	186	0.388489	0.222222	0.315789	0.38172	0.595555	0.721455	0.728209	0.290407	1	1	1	1
KLHL17	136	27	36	182	139	27	38	186	0.978417	1	0.947368	0.978495	1	1	1	1	1	1	1	1
KLHL23	55	8	14	71	139	27	38	186	0.395683	0.296296	0.368421	0.38172	0.802799	1	1	0.681057	1	1	1	1
KLHL29	63	9	16	83	139	27	38	186	0.453237	0.333333	0.421053	0.446237	0.81058	0.8698	1	0.556473	1	1	1	1
KPRP	3	0	1	3	139	27	38	186	0.0215827	0	0.0263158	0.016129	1	1	0.530406	1	1	1	1	1
KYAT3	85	10	22	106	139	27	38	186	0.611511	0.37037	0.578947	0.569892	0.37899	0.882004	1	0.268395	1	1	1	1
LAMB3	62	6	19	80	139	27	38	186	0.446043	0.222222	0.5	0.430108	0.147768	0.747696	0.637125	0.153363	1	1	1	1
LAMC1	74	10	23	94	139	27	38	186	0.532374	0.37037	0.605263	0.505376	0.378256	0.761547	0.553851	0.451702	1	1	1	1
LAMTOR2	25	0	5	27	139	27	38	186	0.179856	0	0.131579	0.145161	0.148556	0.634652	1	0.0282901	1	1	1	1
LAMTOR5-AS1	73	6	21	86	139	27	38	186	0.52518	0.222222	0.552632	0.462366	0.0974093	0.87804	0.543491	0.0726843	1	1	1	1
LAPTM5	97	18	27	129	139	27	38	186	0.697842	0.666667	0.710526	0.693548	1	1	1	1	1	1	1	1
LBR	75	10	22	96	139	27	38	186	0.539568	0.37037	0.578947	0.516129	0.37899	0.878842	0.765153	0.452019	1	1	1	1
LCT	10	3	3	15	139	27	38	186	0.0719424	0.111111	0.0789474	0.0806452	0.692412	1	1	0.459525	1	1	1	1
LDLRAD2	133	25	35	177	139	27	38	186	0.956835	0.925926	0.921053	0.951613	1	0.89593	1	1	1	1	1	1
LDLRAP1	91	22	30	126	139	27	38	186	0.654676	0.814815	0.789474	0.677419	1	0.574262	0.588389	0.52357	1	1	1	1
LGI2	11	2	4	13	139	27	38	186	0.0791367	0.0740741	0.105263	0.0698925	1	0.744593	0.507608	1	1	1	1	1
LIMS1	18	3	4	25	139	27	38	186	0.129496	0.111111	0.105263	0.134409	1	1	0.795766	1	1	1	1	1
LIMS2	43	7	11	58	139	27	38	186	0.309353	0.259259	0.289474	0.311828	1	1	1	0.826393	1	1	1	1
LINC01118	44	9	13	59	139	27	38	186	0.316547	0.333333	0.342105	0.317204	1	0.854511	0.8582	1	1	1	1	1
LMNA	67	7	16	83	139	27	38	186	0.482014	0.259259	0.421053	0.446237	0.456654	0.744871	1	0.228493	1	1	1	1
LMOD1	26	4	8	34	139	27	38	186	0.18705	0.148148	0.210526	0.182796	0.752528	0.821498	0.823955	0.792516	1	1	1	1
LONRF2	43	5	15	56	139	27	38	186	0.309353	0.185185	0.394737	0.301075	0.290954	0.475207	0.478175	0.367778	1	1	1	1
LOX	9	1	1	10	139	27	38	186	0.0647482	0.037037	0.0263158	0.0537634	1	0.690632	0.696601	1	1	1	1	1
LOXL3	13	3	4	16	139	27	38	186	0.0935252	0.111111	0.105263	0.0860215	1	0.766013	0.757315	0.730756	1	1	1	1
LRIG2	94	13	27	121	139	27	38	186	0.676259	0.481481	0.710526	0.650538	0.411283	0.887048	0.781162	0.385059	1	1	1	1
LRIT3	6	0	1	6	139	27	38	186	0.0431655	0	0.0263158	0.0322581	1	1	1	0.59149	1	1	1	1
LRMDA	51	5	13	66	139	27	38	186	0.366906	0.185185	0.342105	0.354839	0.413053	1	1	0.27008	1	1	1	1
LRP8	78	12	25	103	139	27	38	186	0.561151	0.444444	0.657895	0.553763	0.402863	0.656551	0.565151	0.58868	1	1	1	1
LRPPRC	55	9	14	75	139	27	38	186	0.395683	0.333333	0.368421	0.403226	1	1	0.867357	0.83991	1	1	1	1
LRRC38	20	4	5	28	139	27	38	186	0.143885	0.148148	0.131579	0.150538	1	1	1	1	1	1	1	1
LRRC41	24	6	6	33	139	27	38	186	0.172662	0.222222	0.157895	0.177419	0.752516	1	1	0.600848	1	1	1	1
LRRC8C	96	13	27	123	139	27	38	186	0.690647	0.481481	0.710526	0.66129	0.411283	1	0.889374	0.38328	1	1	1	1
LTBP1	57	8	16	76	139	27	38	186	0.410072	0.296296	0.421053	0.408602	0.625895	1	1	0.543239	1	1	1	1
LUZP1	119	24	33	162	139	27	38	186	0.856115	0.888889	0.868421	0.870968	1	1	1	1	1	1	1	1
LY75-CD302	37	7	14	51	139	27	38	186	0.266187	0.259259	0.368421	0.274194	0.611193	0.448553	0.462993	1	1	1	1	1
LYPLAL1	76	10	23	98	139	27	38	186	0.546763	0.37037	0.605263	0.526882	0.378256	0.763424	0.658808	0.354764	1	1	1	1
MACF1	107	15	28	136	139	27	38	186	0.769784	0.555556	0.736842	0.731183	0.548447	0.889818	1	0.400126	1	1	1	1
MAD2L1	2	0	0	2	139	27	38	186	0.0143885	0	0	0.0107527	1	1	1	1	1	1	1	1
MAP3K20	28	3	6	36	139	27	38	186	0.201439	0.111111	0.157895	0.193548	0.730719	0.817945	0.822216	0.42699	1	1	1	1
MAP4K3	54	8	16	72	139	27	38	186	0.388489	0.296296	0.421053	0.387097	0.625895	0.86473	0.868073	0.68028	1	1	1	1
MAP4K4	18	3	4	23	139	27	38	186	0.129496	0.111111	0.105263	0.123656	1	1	1	1	1	1	1	1
MAP7D1	89	13	21	116	139	27	38	186	0.640288	0.481481	0.552632	0.623656	0.830791	0.655409	0.769797	0.483616	1	1	1	1
MAPKAPK2	34	4	7	41	139	27	38	186	0.244604	0.148148	0.184211	0.22043	1	0.669706	0.831576	0.460477	1	1	1	1
MAPRE3	61	9	16	81	139	27	38	186	0.438849	0.333333	0.421053	0.435484	0.81058	1	1	0.558427	1	1	1	1
MARC1	67	9	22	88	139	27	38	186	0.482014	0.333333	0.578947	0.473118	0.267219	0.539023	0.544765	0.439402	1	1	1	1
MARCH7	55	8	14	71	139	27	38	186	0.395683	0.296296	0.368421	0.38172	0.802799	1	1	0.681057	1	1	1	1
MAST2	101	15	27	130	139	27	38	186	0.726619	0.555556	0.710526	0.698925	0.685479	1	1	0.498812	1	1	1	1
MATN3	35	3	10	44	139	27	38	186	0.251799	0.111111	0.263158	0.236559	0.349399	1	0.841209	0.30777	1	1	1	1
MCEE	37	7	9	52	139	27	38	186	0.266187	0.259259	0.236842	0.27957	1	0.842148	0.845922	1	1	1	1	1
MCM10	49	5	11	63	139	27	38	186	0.352518	0.185185	0.289474	0.33871	0.572487	0.713365	0.721858	0.268273	1	1	1	1
MCUR1	10	0	3	10	139	27	38	186	0.0719424	0	0.0789474	0.0537634	0.271071	1	0.47566	0.364048	1	1	1	1
MECR	115	20	29	151	139	27	38	186	0.827338	0.740741	0.763158	0.811828	1	0.784386	0.893179	0.75231	1	1	1	1
MEF2D	92	12	25	115	139	27	38	186	0.661871	0.444444	0.657895	0.61828	0.402863	1	0.886973	0.373906	1	1	1	1
MEGF6	130	24	36	173	139	27	38	186	0.935252	0.888889	0.947368	0.930108	1	1	1	0.87989	1	1	1	1
MERTK	45	7	12	60	139	27	38	186	0.323741	0.259259	0.315789	0.322581	0.794695	1	1	0.82679	1	1	1	1
METTL21A	50	8	14	64	139	27	38	186	0.359712	0.296296	0.368421	0.344086	0.802799	1	0.862444	0.83389	1	1	1	1
METTL8	55	8	14	71	139	27	38	186	0.395683	0.296296	0.368421	0.38172	0.802799	1	1	0.681057	1	1	1	1
MFAP2	126	25	31	168	139	27	38	186	0.906475	0.925926	0.815789	0.903226	0.854045	0.786757	0.792235	1	1	1	1	1
MFF	33	6	11	44	139	27	38	186	0.23741	0.222222	0.289474	0.236559	0.783347	0.685362	0.559869	1	1	1	1	1
MFSD9	35	6	8	43	139	27	38	186	0.251799	0.222222	0.210526	0.231183	1	0.834956	1	1	1	1	1	1
MIA3	77	10	23	99	139	27	38	186	0.553957	0.37037	0.605263	0.532258	0.378256	0.764966	0.660447	0.353154	1	1	1	1
MIB2	134	26	37	179	139	27	38	186	0.964029	0.962963	0.973684	0.962366	1	1	1	1	1	1	1	1
MIIP	124	24	34	167	139	27	38	186	0.892086	0.888889	0.894737	0.897849	1	1	1	1	1	1	1	1
MINDY1	98	13	27	125	139	27	38	186	0.705036	0.481481	0.710526	0.672043	0.411283	1	0.88977	0.383307	1	1	1	1
MIR4435-2HG	44	6	13	57	139	27	38	186	0.316547	0.222222	0.342105	0.306452	0.594522	0.854511	0.721645	0.653852	1	1	1	1
MKRN2	26	6	9	35	139	27	38	186	0.18705	0.222222	0.236842	0.188172	1	0.656206	0.664241	0.795679	1	1	1	1
MMACHC	57	8	16	73	139	27	38	186	0.410072	0.296296	0.421053	0.392473	0.625895	1	0.868705	0.543239	1	1	1	1
MMADHC	53	8	13	69	139	27	38	186	0.381295	0.296296	0.342105	0.370968	1	0.860216	0.864493	0.680138	1	1	1	1
MNDA	63	9	19	83	139	27	38	186	0.453237	0.333333	0.5	0.446237	0.488597	0.749789	0.753848	0.556473	1	1	1	1
MOG	2	0	0	2	139	27	38	186	0.0143885	0	0	0.0107527	1	1	1	1	1	1	1	1
MOGS	30	5	9	41	139	27	38	186	0.215827	0.185185	0.236842	0.22043	0.770975	0.831721	0.837451	1	1	1	1	1
MOV10	51	7	12	70	139	27	38	186	0.366906	0.259259	0.315789	0.376344	0.794695	0.856762	0.728123	0.527963	1	1	1	1
MPC2	91	12	27	117	139	27	38	186	0.654676	0.444444	0.710526	0.629032	0.302103	0.776243	0.676212	0.373672	1	1	1	1
MR1	27	5	10	38	139	27	38	186	0.194245	0.185185	0.263158	0.204301	0.770975	0.51613	0.533765	1	1	1	1	1
MROH7	101	15	27	130	139	27	38	186	0.726619	0.555556	0.710526	0.698925	0.685479	1	1	0.498812	1	1	1	1
MRPL20	12	1	3	14	139	27	38	186	0.0863309	0.037037	0.0789474	0.0752688	0.641458	1	1	0.695141	1	1	1	1
MRPL35	32	5	9	41	139	27	38	186	0.230216	0.185185	0.236842	0.22043	0.770975	1	0.837451	0.806317	1	1	1	1
MRPL37	101	15	27	130	139	27	38	186	0.726619	0.555556	0.710526	0.698925	0.685479	1	1	0.498812	1	1	1	1
MRPL9	84	10	22	105	139	27	38	186	0.604317	0.37037	0.578947	0.564516	0.37899	1	1	0.268357	1	1	1	1
MRPS15	109	17	28	140	139	27	38	186	0.784173	0.62963	0.736842	0.752688	0.843264	0.889277	1	0.620726	1	1	1	1
MRPS9	55	8	15	71	139	27	38	186	0.395683	0.296296	0.394737	0.38172	0.62732	1	1	0.681057	1	1	1	1
MRTO4	86	19	26	119	139	27	38	186	0.618705	0.703704	0.684211	0.639785	1	0.77192	0.888183	0.740893	1	1	1	1
MSH6	42	3	11	50	139	27	38	186	0.302158	0.111111	0.289474	0.268817	0.227923	1	0.849215	0.147124	1	1	1	1
MSX1	3	0	1	3	139	27	38	186	0.0215827	0	0.0263158	0.016129	1	1	0.530406	1	1	1	1	1
MTF2	97	13	27	124	139	27	38	186	0.697842	0.481481	0.710526	0.666667	0.411283	1	0.889528	0.383073	1	1	1	1
MTHFR	135	27	37	181	139	27	38	186	0.971223	1	0.973684	0.973118	1	1	1	1	1	1	1	1
MTIF2	54	8	14	73	139	27	38	186	0.388489	0.296296	0.368421	0.392473	0.802799	1	1	0.68028	1	1	1	1
MTMR11	77	10	25	101	139	27	38	186	0.553957	0.37037	0.657895	0.543011	0.277774	0.556059	0.562447	0.353154	1	1	1	1
MTOR	137	27	37	183	139	27	38	186	0.985612	1	0.973684	0.983871	1	1	1	1	1	1	1	1
MTR	62	9	20	82	139	27	38	186	0.446043	0.333333	0.526316	0.44086	0.367462	0.632193	0.639597	0.557095	1	1	1	1
MYO1B	52	8	13	66	139	27	38	186	0.374101	0.296296	0.342105	0.354839	1	0.860613	1	0.680661	1	1	1	1
MYO3A	16	6	5	25	139	27	38	186	0.115108	0.222222	0.131579	0.134409	0.517122	0.783061	1	0.231934	1	1	1	1
MYSM1	95	15	27	123	139	27	38	186	0.683453	0.555556	0.710526	0.66129	0.685479	0.887662	0.889374	0.610209	1	1	1	1
MYT1L	70	9	19	90	139	27	38	186	0.503597	0.333333	0.5	0.483871	0.488597	1	1	0.342378	1	1	1	1
NADK	130	25	31	173	139	27	38	186	0.935252	0.925926	0.815789	0.930108	0.854045	0.685695	0.69339	1	1	1	1	1
NASP	89	13	27	116	139	27	38	186	0.640288	0.481481	0.710526	0.623656	0.411283	0.774157	0.675076	0.483616	1	1	1	1
NAXE	96	12	26	122	139	27	38	186	0.690647	0.444444	0.684211	0.655914	0.400743	1	0.889164	0.289201	1	1	1	1
NBAS	66	7	21	84	139	27	38	186	0.47482	0.259259	0.552632	0.451613	0.161962	0.639573	0.538612	0.22813	1	1	1	1
NBPF1	138	27	37	184	139	27	38	186	0.992806	1	0.973684	0.989247	1	1	1	1	1	1	1	1
NBPF3	127	21	32	165	139	27	38	186	0.913669	0.777778	0.842105	0.887097	0.852799	0.789172	0.895978	0.640362	1	1	1	1
NBPF9	96	13	27	123	139	27	38	186	0.690647	0.481481	0.710526	0.66129	0.411283	1	0.889374	0.38328	1	1	1	1
NCAPG	14	2	5	17	139	27	38	186	0.100719	0.0740741	0.131579	0.0913978	0.693886	0.572406	0.554864	1	1	1	1	1
NCKAP1	53	8	14	69	139	27	38	186	0.381295	0.296296	0.368421	0.370968	0.802799	1	1	0.680138	1	1	1	1
NCKAP5	40	7	12	54	139	27	38	186	0.28777	0.259259	0.315789	0.290323	0.794695	0.849111	0.853355	1	1	1	1	1
NCOA1	62	9	15	82	139	27	38	186	0.446043	0.333333	0.394737	0.44086	0.81058	0.86672	0.870162	0.557095	1	1	1	1
NDUFS1	39	6	11	49	139	27	38	186	0.280576	0.222222	0.289474	0.263441	0.783347	1	0.847759	0.817518	1	1	1	1
NEGR1	89	13	27	116	139	27	38	186	0.640288	0.481481	0.710526	0.623656	0.411283	0.774157	0.675076	0.483616	1	1	1	1
NEK2	53	7	15	69	139	27	38	186	0.381295	0.259259	0.394737	0.370968	0.460066	1	0.866197	0.527801	1	1	1	1
NELFA	12	1	4	13	139	27	38	186	0.0863309	0.037037	0.105263	0.0698925	0.641458	0.75406	0.507608	0.695141	1	1	1	1
NEMP2	41	8	13	54	139	27	38	186	0.294964	0.296296	0.342105	0.290323	1	0.709416	0.71429	1	1	1	1	1
NES	96	12	27	122	139	27	38	186	0.690647	0.444444	0.710526	0.655914	0.302103	1	0.781972	0.289201	1	1	1	1
NFASC	74	10	23	96	139	27	38	186	0.532374	0.37037	0.605263	0.516129	0.378256	0.761547	0.656584	0.451702	1	1	1	1
NFYC	86	14	21	106	139	27	38	186	0.618705	0.518519	0.552632	0.569892	1	0.764157	1	0.726661	1	1	1	1
NGEF	24	4	5	30	139	27	38	186	0.172662	0.148148	0.131579	0.16129	1	0.805805	0.810826	1	1	1	1	1
NID1	71	10	21	93	139	27	38	186	0.510791	0.37037	0.552632	0.5	0.501823	0.876725	0.7629	0.454554	1	1	1	1
NIPAL1	2	1	1	3	139	27	38	186	0.0143885	0.037037	0.0263158	0.016129	1	0.521572	0.530406	0.421305	1	1	1	1
NLRC4	44	8	12	62	139	27	38	186	0.316547	0.296296	0.315789	0.333333	1	1	1	1	1	1	1	1
NLRP3	42	8	15	57	139	27	38	186	0.302158	0.296296	0.394737	0.306452	0.62732	0.469234	0.481306	1	1	1	1	1
NMI	49	6	13	62	139	27	38	186	0.352518	0.222222	0.342105	0.333333	0.594522	1	1	0.389919	1	1	1	1
NMNAT2	4	0	0	4	139	27	38	186	0.028777	0	0	0.0215054	1	0.58076	1	1	1	1	1	1
NMU	5	2	0	7	139	27	38	186	0.0359712	0.0740741	0	0.0376344	0.183627	0.585367	0.603065	0.33293	1	1	1	1
NOC2L	136	27	38	182	139	27	38	186	0.978417	1	1	0.978495	1	1	1	1	1	1	1	1
NOL7	1	0	0	1	139	27	38	186	0.00719424	0	0	0.00537634	1	1	1	1	1	1	1	1
NOS1AP	65	9	19	84	139	27	38	186	0.467626	0.333333	0.5	0.451613	0.488597	0.873093	0.755133	0.557259	1	1	1	1
NOSTRIN	55	8	14	70	139	27	38	186	0.395683	0.296296	0.368421	0.376344	0.802799	1	1	0.681057	1	1	1	1
NPAS2	42	7	12	54	139	27	38	186	0.302158	0.259259	0.315789	0.290323	0.794695	1	0.853355	0.826927	1	1	1	1
NR1I2	5	1	0	6	139	27	38	186	0.0359712	0.037037	0	0.0322581	0.424242	0.585367	0.592781	1	1	1	1	1
NR5A2	21	4	8	33	139	27	38	186	0.151079	0.148148	0.210526	0.177419	0.752528	0.474587	0.658545	1	1	1	1	1
NRP1	72	9	21	92	139	27	38	186	0.517986	0.333333	0.552632	0.494624	0.364315	0.877269	0.76191	0.339427	1	1	1	1
NRP2	50	8	14	64	139	27	38	186	0.359712	0.296296	0.368421	0.344086	0.802799	1	0.862444	0.83389	1	1	1	1
NRXN1	39	5	14	53	139	27	38	186	0.280576	0.185185	0.368421	0.284946	0.288861	0.45799	0.470108	0.488882	1	1	1	1
NSL1	76	10	20	98	139	27	38	186	0.546763	0.37037	0.526316	0.526882	0.502889	1	1	0.354764	1	1	1	1
NSUN4	89	14	24	116	139	27	38	186	0.640288	0.518519	0.631579	0.623656	0.681025	1	1	0.604072	1	1	1	1
NSUN7	12	3	4	16	139	27	38	186	0.0863309	0.111111	0.105263	0.0860215	1	0.75406	0.757315	0.717913	1	1	1	1
NT5DC4	27	6	8	37	139	27	38	186	0.194245	0.222222	0.210526	0.198925	1	0.825287	0.831685	0.799126	1	1	1	1
NUAK2	70	10	23	92	139	27	38	186	0.503597	0.37037	0.605263	0.494624	0.378256	0.543947	0.550661	0.56832	1	1	1	1
NVL	77	10	23	99	139	27	38	186	0.553957	0.37037	0.605263	0.532258	0.378256	0.764966	0.660447	0.353154	1	1	1	1
NYAP2	39	8	12	53	139	27	38	186	0.280576	0.296296	0.315789	0.284946	1	0.847798	0.852336	1	1	1	1	1
OAZ3	93	13	27	120	139	27	38	186	0.669065	0.481481	0.710526	0.645161	0.411283	0.88658	0.780526	0.386653	1	1	1	1
OBSCN	76	10	22	98	139	27	38	186	0.546763	0.37037	0.578947	0.526882	0.37899	0.879443	0.766891	0.354764	1	1	1	1
OBSL1	43	8	14	57	139	27	38	186	0.309353	0.296296	0.368421	0.306452	0.802799	0.714268	0.594899	1	1	1	1	1
ODR4	43	8	11	57	139	27	38	186	0.309353	0.296296	0.289474	0.306452	1	1	1	1	1	1	1	1
OGG1	17	5	5	22	139	27	38	186	0.122302	0.185185	0.131579	0.11828	0.735529	1	0.790299	0.544141	1	1	1	1
OLA1	15	2	5	22	139	27	38	186	0.107914	0.0740741	0.131579	0.11828	0.693886	0.775664	0.790299	1	1	1	1	1
OLFML2B	95	12	27	120	139	27	38	186	0.683453	0.444444	0.710526	0.645161	0.302103	0.887662	0.780526	0.289728	1	1	1	1
OPN3	38	6	12	51	139	27	38	186	0.273381	0.222222	0.315789	0.274194	0.595555	0.702025	0.708659	0.817336	1	1	1	1
OR11L1	4	2	2	7	139	27	38	186	0.028777	0.0740741	0.0526316	0.0376344	1	0.613232	0.654338	0.266745	1	1	1	1
OR14A16	3	0	1	3	139	27	38	186	0.0215827	0	0.0263158	0.016129	1	1	0.530406	1	1	1	1	1
OR2J2	1	0	0	1	139	27	38	186	0.00719424	0	0	0.00537634	1	1	1	1	1	1	1	1
ORC4	36	5	11	47	139	27	38	186	0.258993	0.185185	0.289474	0.252688	0.572487	0.842921	0.700646	0.634183	1	1	1	1
OSBPL6	44	8	14	59	139	27	38	186	0.316547	0.296296	0.368421	0.317204	0.802799	0.716326	0.723175	1	1	1	1	1
OSCP1	66	7	15	84	139	27	38	186	0.47482	0.259259	0.394737	0.451613	0.460066	0.622695	0.746556	0.22813	1	1	1	1
OTULINL	9	1	3	10	139	27	38	186	0.0647482	0.037037	0.0789474	0.0537634	0.641458	0.725004	0.47566	1	1	1	1	1
OVGP1	77	8	18	97	139	27	38	186	0.553957	0.296296	0.473684	0.521505	0.474831	0.753296	0.877418	0.177992	1	1	1	1
OXER1	44	5	14	60	139	27	38	186	0.316547	0.185185	0.368421	0.322581	0.288861	0.716326	0.724998	0.365938	1	1	1	1
P3H1	109	15	27	138	139	27	38	186	0.784173	0.555556	0.710526	0.741935	0.685479	0.779522	0.891664	0.399483	1	1	1	1
PAIP2B	53	8	16	69	139	27	38	186	0.381295	0.296296	0.421053	0.370968	0.625895	0.863979	0.738024	0.680138	1	1	1	1
PANK4	132	25	36	175	139	27	38	186	0.94964	0.925926	0.947368	0.94086	1	1	1	1	1	1	1	1
PARD3	72	9	21	92	139	27	38	186	0.517986	0.333333	0.552632	0.494624	0.364315	0.877269	0.76191	0.339427	1	1	1	1
PARP1	77	10	22	99	139	27	38	186	0.553957	0.37037	0.578947	0.532258	0.37899	0.880249	0.768129	0.353154	1	1	1	1
PATJ	100	15	27	129	139	27	38	186	0.719424	0.555556	0.710526	0.693548	0.685479	1	1	0.499754	1	1	1	1
PBRM1	19	5	7	26	139	27	38	186	0.136691	0.185185	0.184211	0.139785	1	0.612946	0.622982	0.564369	1	1	1	1
PCNX2	69	9	19	90	139	27	38	186	0.496403	0.333333	0.5	0.483871	0.488597	1	1	0.439144	1	1	1	1
PDCL3	36	4	12	46	139	27	38	186	0.258993	0.148148	0.315789	0.247312	0.263751	0.695562	0.562969	0.460283	1	1	1	1
PDE4DIP	99	13	27	126	139	27	38	186	0.71223	0.481481	0.710526	0.677419	0.411283	1	0.8901	0.30116	1	1	1	1
PDIA6	56	9	16	75	139	27	38	186	0.402878	0.333333	0.421053	0.403226	0.81058	0.867286	0.870572	0.840288	1	1	1	1
PDPN	112	24	35	152	139	27	38	186	0.805755	0.888889	0.921053	0.817204	1	0.688952	0.697974	0.759868	1	1	1	1
PEAR1	92	11	27	117	139	27	38	186	0.661871	0.407407	0.710526	0.629032	0.213838	0.886262	0.676212	0.213997	1	1	1	1
PECR	28	5	9	35	139	27	38	186	0.201439	0.185185	0.236842	0.188172	0.770975	0.668363	0.664241	1	1	1	1	1
PELI1	22	5	6	31	139	27	38	186	0.158273	0.185185	0.157895	0.166667	1	1	1	0.781595	1	1	1	1
PER3	136	27	37	182	139	27	38	186	0.978417	1	0.973684	0.978495	1	1	1	1	1	1	1	1
PEX10	127	25	31	171	139	27	38	186	0.913669	0.925926	0.815789	0.919355	0.854045	0.687389	0.693917	1	1	1	1	1
PEX14	91	13	27	118	139	27	38	186	0.654676	0.481481	0.710526	0.634409	0.411283	0.776243	0.67761	0.482352	1	1	1	1
PF4V1	1	0	0	1	139	27	38	186	0.00719424	0	0	0.00537634	1	1	1	1	1	1	1	1
PFKFB2	23	5	7	33	139	27	38	186	0.165468	0.185185	0.184211	0.177419	1	0.812953	1	0.787224	1	1	1	1
PFKP	74	10	22	96	139	27	38	186	0.532374	0.37037	0.578947	0.516129	0.37899	0.878457	0.765153	0.451702	1	1	1	1
PGD	71	14	21	98	139	27	38	186	0.510791	0.518519	0.552632	0.526882	1	0.876725	0.881351	1	1	1	1	1
PHACTR4	80	16	24	109	139	27	38	186	0.57554	0.592593	0.631579	0.586022	1	0.767318	0.885213	1	1	1	1	1
PHAX	4	0	0	4	139	27	38	186	0.028777	0	0	0.0215054	1	0.58076	1	1	1	1	1	1
PHC2	97	20	26	131	139	27	38	186	0.697842	0.740741	0.684211	0.704301	0.848019	1	1	0.872238	1	1	1	1
PI4KB	99	13	27	126	139	27	38	186	0.71223	0.481481	0.710526	0.677419	0.411283	1	0.8901	0.30116	1	1	1	1
PIGC	93	11	25	118	139	27	38	186	0.669065	0.407407	0.657895	0.634409	0.293597	1	0.888238	0.212347	1	1	1	1
PIGK	84	10	26	105	139	27	38	186	0.604317	0.37037	0.684211	0.564516	0.199892	0.664871	0.567371	0.268357	1	1	1	1
PIK3C2B	71	9	17	89	139	27	38	186	0.510791	0.333333	0.447368	0.478495	0.638072	0.749281	0.875675	0.340547	1	1	1	1
PIK3R3	87	13	27	114	139	27	38	186	0.625899	0.481481	0.710526	0.612903	0.411283	0.667725	0.673621	0.595637	1	1	1	1
PIKFYVE	50	8	14	64	139	27	38	186	0.359712	0.296296	0.368421	0.344086	0.802799	1	0.862444	0.83389	1	1	1	1
PINK1	102	18	26	136	139	27	38	186	0.733813	0.666667	0.684211	0.731183	1	0.886958	0.889971	0.869683	1	1	1	1
PIP4K2A	56	6	18	73	139	27	38	186	0.402878	0.222222	0.473684	0.392473	0.216723	0.621262	0.625911	0.290023	1	1	1	1
PIP5K1A	90	13	23	115	139	27	38	186	0.647482	0.481481	0.605263	0.61828	0.673346	0.883092	1	0.482752	1	1	1	1
PKN2	78	9	23	99	139	27	38	186	0.561151	0.333333	0.605263	0.532258	0.264654	0.880377	0.660447	0.256326	1	1	1	1
PKP1	30	5	10	44	139	27	38	186	0.215827	0.185185	0.263158	0.236559	0.770975	0.67404	0.841209	1	1	1	1	1
PLCL1	37	6	12	48	139	27	38	186	0.266187	0.222222	0.315789	0.258065	0.595555	0.698203	0.571124	0.817758	1	1	1	1
PLEK	52	7	16	67	139	27	38	186	0.374101	0.259259	0.421053	0.360215	0.456654	0.732901	0.617008	0.527422	1	1	1	1
PLEKHA6	71	9	22	92	139	27	38	186	0.510791	0.333333	0.578947	0.494624	0.267219	0.758277	0.651985	0.340547	1	1	1	1
PLEKHG5	70	14	20	95	139	27	38	186	0.503597	0.518519	0.526316	0.510753	1	0.876626	1	1	1	1	1	1
PLEKHH2	52	6	15	67	139	27	38	186	0.374101	0.222222	0.394737	0.360215	0.316521	0.863498	0.864677	0.389137	1	1	1	1
PLEKHM3	44	8	13	58	139	27	38	186	0.316547	0.296296	0.342105	0.311828	1	0.854511	0.857236	1	1	1	1	1
PLOD1	103	20	31	140	139	27	38	186	0.741007	0.740741	0.815789	0.752688	0.850327	0.783303	0.790067	1	1	1	1	1
PLS1	9	1	3	10	139	27	38	186	0.0647482	0.037037	0.0789474	0.0537634	0.641458	0.725004	0.47566	1	1	1	1	1
PLXDC2	69	9	19	89	139	27	38	186	0.496403	0.333333	0.5	0.478495	0.488597	1	0.877725	0.439144	1	1	1	1
PLXNA2	76	10	23	96	139	27	38	186	0.546763	0.37037	0.605263	0.516129	0.378256	0.763424	0.656584	0.354764	1	1	1	1
PLXNB1	14	2	5	18	139	27	38	186	0.100719	0.0740741	0.131579	0.0967742	0.693886	0.572406	0.565936	1	1	1	1	1
PMF1-BGLAP	68	11	20	88	139	27	38	186	0.489209	0.407407	0.526316	0.473118	0.657964	0.874936	0.758568	0.708615	1	1	1	1
PNKD	42	8	14	56	139	27	38	186	0.302158	0.296296	0.368421	0.301075	0.802799	0.584199	0.591531	1	1	1	1	1
PODN	97	15	24	126	139	27	38	186	0.697842	0.555556	0.631579	0.677419	0.837679	0.772864	0.887473	0.609298	1	1	1	1
POGK	38	6	10	49	139	27	38	186	0.273381	0.222222	0.263158	0.263441	1	1	1	0.817336	1	1	1	1
POLE4	31	3	8	40	139	27	38	186	0.223022	0.111111	0.210526	0.215054	0.51081	1	1	0.427822	1	1	1	1
POLR1A	53	8	15	69	139	27	38	186	0.381295	0.296296	0.394737	0.370968	0.62732	1	0.866197	0.680138	1	1	1	1
POLR1B	50	8	13	65	139	27	38	186	0.359712	0.296296	0.342105	0.349462	1	1	1	0.83389	1	1	1	1
POMGNT1	101	15	27	130	139	27	38	186	0.726619	0.555556	0.710526	0.698925	0.685479	1	1	0.498812	1	1	1	1
POU4F2	5	0	1	5	139	27	38	186	0.0359712	0	0.0263158	0.0268817	1	1	1	1	1	1	1	1
PPID	13	0	4	14	139	27	38	186	0.0935252	0	0.105263	0.0752688	0.149774	0.766013	0.526343	0.22201	1	1	1	1
PPIE	86	12	22	108	139	27	38	186	0.618705	0.444444	0.578947	0.580645	0.665813	0.881639	1	0.473237	1	1	1	1
PPP1CB	51	6	11	68	139	27	38	186	0.366906	0.222222	0.289474	0.365591	0.783347	0.587882	0.597178	0.388312	1	1	1	1
PPP4R3B	50	8	16	69	139	27	38	186	0.359712	0.296296	0.421053	0.370968	0.625895	0.728834	0.738024	0.83389	1	1	1	1
PQLC2	94	14	22	116	139	27	38	186	0.676259	0.518519	0.578947	0.623656	0.835147	0.658515	0.884614	0.492678	1	1	1	1
PRCC	40	7	10	53	139	27	38	186	0.28777	0.259259	0.263158	0.284946	1	1	1	1	1	1	1	1
PRDM2	135	27	37	181	139	27	38	186	0.971223	1	0.973684	0.973118	1	1	1	1	1	1	1	1
PRKCE	16	1	6	21	139	27	38	186	0.115108	0.037037	0.157895	0.112903	0.235358	0.58669	0.59078	0.477355	1	1	1	1
PRKD3	48	9	14	65	139	27	38	186	0.345324	0.333333	0.368421	0.349462	1	0.859268	0.863607	1	1	1	1	1
PRKG2	1	0	0	1	139	27	38	186	0.00719424	0	0	0.00537634	1	1	1	1	1	1	1	1
PROM2	49	5	10	60	139	27	38	186	0.352518	0.185185	0.263158	0.322581	0.770975	0.575867	0.712148	0.268273	1	1	1	1
PROS1	17	2	5	19	139	27	38	186	0.122302	0.0740741	0.131579	0.102151	0.693886	1	0.579289	0.742502	1	1	1	1
PRPF18	48	7	15	61	139	27	38	186	0.345324	0.259259	0.394737	0.327957	0.460066	0.72505	0.603324	0.667558	1	1	1	1
PRR3	15	2	5	18	139	27	38	186	0.107914	0.0740741	0.131579	0.0967742	0.693886	0.775664	0.565936	1	1	1	1	1
PRUNE1	99	13	27	126	139	27	38	186	0.71223	0.481481	0.710526	0.677419	0.411283	1	0.8901	0.30116	1	1	1	1
PSEN2	72	10	19	92	139	27	38	186	0.517986	0.37037	0.5	0.494624	0.648569	1	1	0.45295	1	1	1	1
PSMB4	93	13	26	117	139	27	38	186	0.669065	0.481481	0.684211	0.629032	0.532638	1	0.779182	0.386653	1	1	1	1
PSMD2	12	0	1	12	139	27	38	186	0.0863309	0	0.0263158	0.0645161	1	0.474011	0.699934	0.217626	1	1	1	1
PSMD4	87	13	23	111	139	27	38	186	0.625899	0.481481	0.605263	0.596774	0.673346	1	1	0.595637	1	1	1	1
PSRC1	25	1	7	30	139	27	38	186	0.179856	0.037037	0.184211	0.16129	0.142503	1	0.814459	0.134504	1	1	1	1
PTGFRN	95	12	26	121	139	27	38	186	0.683453	0.444444	0.684211	0.650538	0.400743	1	0.888746	0.289728	1	1	1	1
PTH1R	23	7	9	33	139	27	38	186	0.165468	0.259259	0.236842	0.177419	1	0.489627	0.509723	0.430297	1	1	1	1
PTPRF	98	14	27	125	139	27	38	186	0.705036	0.518519	0.710526	0.672043	0.540256	1	0.88977	0.49071	1	1	1	1
PUM1	75	14	20	102	139	27	38	186	0.539568	0.518519	0.526316	0.548387	1	1	1	1	1	1	1	1
PWWP2B	61	7	18	77	139	27	38	186	0.438849	0.259259	0.473684	0.413978	0.33217	0.870309	0.747745	0.308319	1	1	1	1
PXDN	70	9	21	90	139	27	38	186	0.503597	0.333333	0.552632	0.483871	0.364315	0.757986	0.650801	0.342378	1	1	1	1
QRICH1	5	3	2	8	139	27	38	186	0.0359712	0.111111	0.0526316	0.0430108	0.644898	0.646864	0.681584	0.141221	1	1	1	1
QSOX1	91	11	25	115	139	27	38	186	0.654676	0.407407	0.657895	0.61828	0.293597	1	0.886973	0.27924	1	1	1	1
RAB11FIP5	28	4	10	36	139	27	38	186	0.201439	0.148148	0.263158	0.193548	0.547675	0.523348	0.524781	0.791622	1	1	1	1
RAB3GAP2	24	2	7	30	139	27	38	186	0.172662	0.0740741	0.184211	0.16129	0.46817	1	0.814459	0.379699	1	1	1	1
RABGGTB	98	13	26	125	139	27	38	186	0.705036	0.481481	0.684211	0.672043	0.532638	1	1	0.383307	1	1	1	1
RAD51AP2	19	0	5	21	139	27	38	186	0.136691	0	0.131579	0.112903	0.148556	1	0.784436	0.0808122	1	1	1	1
RANBP2	55	8	15	71	139	27	38	186	0.395683	0.296296	0.394737	0.38172	0.62732	1	1	0.681057	1	1	1	1
RAP1GAP	121	25	28	164	139	27	38	186	0.870504	0.925926	0.736842	0.88172	0.579493	0.582066	0.590608	0.879681	1	1	1	1
RASGRP3	24	4	8	31	139	27	38	186	0.172662	0.148148	0.210526	0.166667	0.752528	0.647257	0.647711	1	1	1	1	1
RBBP4	117	20	30	152	139	27	38	186	0.841727	0.740741	0.789474	0.817204	1	0.891227	1	0.751086	1	1	1	1
RBM15	82	9	18	102	139	27	38	186	0.589928	0.333333	0.473684	0.548387	0.492592	0.535983	0.759499	0.190329	1	1	1	1
RCAN3	73	13	17	96	139	27	38	186	0.52518	0.481481	0.447368	0.516129	1	0.749094	0.755352	0.857841	1	1	1	1
RCC1	67	13	22	91	139	27	38	186	0.482014	0.481481	0.578947	0.489247	0.830791	0.539023	0.651136	1	1	1	1	1
RCC2	83	19	26	114	139	27	38	186	0.597122	0.703704	0.684211	0.612903	1	0.662896	0.777341	0.62069	1	1	1	1
RCOR3	20	4	7	28	139	27	38	186	0.143885	0.148148	0.184211	0.150538	1	0.620885	0.635606	1	1	1	1	1
REEP1	34	4	9	42	139	27	38	186	0.244604	0.148148	0.236842	0.225806	0.547675	1	1	0.460477	1	1	1	1
REG3G	6	0	2	7	139	27	38	186	0.0431655	0	0.0526316	0.0376344	0.511533	0.683677	0.654338	0.59149	1	1	1	1
RERE	126	21	35	165	139	27	38	186	0.906475	0.777778	0.921053	0.887097	0.711224	1	0.89814	0.641368	1	1	1	1
RETREG2	39	8	11	53	139	27	38	186	0.280576	0.296296	0.289474	0.284946	1	1	1	1	1	1	1	1
REV1	48	7	14	62	139	27	38	186	0.345324	0.259259	0.368421	0.333333	0.611193	0.859268	0.86087	0.667558	1	1	1	1
RFX5	99	13	27	126	139	27	38	186	0.71223	0.481481	0.710526	0.677419	0.411283	1	0.8901	0.30116	1	1	1	1
RGL1	43	6	13	55	139	27	38	186	0.309353	0.222222	0.342105	0.295699	0.594522	0.85313	0.716161	0.652699	1	1	1	1
RGS16	94	11	27	119	139	27	38	186	0.676259	0.407407	0.710526	0.639785	0.213838	0.887048	0.780072	0.211148	1	1	1	1
RHOU	30	4	7	40	139	27	38	186	0.215827	0.148148	0.184211	0.215054	1	0.827254	0.831824	0.611535	1	1	1	1
RIF1	48	8	14	63	139	27	38	186	0.345324	0.296296	0.368421	0.33871	0.802799	0.859268	0.861527	0.833864	1	1	1	1
RIMKLA	91	14	21	119	139	27	38	186	0.654676	0.518519	0.552632	0.639785	1	0.653985	0.663193	0.602794	1	1	1	1
RIOK1	10	2	4	13	139	27	38	186	0.0719424	0.0740741	0.105263	0.0698925	1	0.512888	0.507608	1	1	1	1	1
RIT1	95	13	24	122	139	27	38	186	0.683453	0.481481	0.631579	0.655914	0.673501	0.884367	1	0.383938	1	1	1	1
RMND5A	44	7	15	58	139	27	38	186	0.316547	0.259259	0.394737	0.311828	0.460066	0.589408	0.485358	0.826356	1	1	1	1
RMND5B	13	0	2	14	139	27	38	186	0.0935252	0	0.0526316	0.0752688	0.511533	0.740746	1	0.22201	1	1	1	1
RNASEH1	45	7	12	62	139	27	38	186	0.323741	0.259259	0.315789	0.333333	0.794695	1	1	0.82679	1	1	1	1
RNASEL	68	7	22	89	139	27	38	186	0.489209	0.259259	0.578947	0.478495	0.162508	0.642252	0.546508	0.167919	1	1	1	1
RNF144A	71	9	21	91	139	27	38	186	0.510791	0.333333	0.552632	0.489247	0.364315	0.876725	0.761197	0.340547	1	1	1	1
RNF149	53	8	15	69	139	27	38	186	0.381295	0.296296	0.394737	0.370968	0.62732	1	0.866197	0.680138	1	1	1	1
RNF19B	49	11	14	67	139	27	38	186	0.352518	0.407407	0.368421	0.360215	1	1	1	0.691801	1	1	1	1
RNF212	11	1	3	12	139	27	38	186	0.0791367	0.037037	0.0789474	0.0645161	0.641458	1	0.72667	0.69421	1	1	1	1
RNF223	2	0	0	2	139	27	38	186	0.0143885	0	0	0.0107527	1	1	1	1	1	1	1	1
RNPEP	77	10	23	99	139	27	38	186	0.553957	0.37037	0.605263	0.532258	0.378256	0.764966	0.660447	0.353154	1	1	1	1
RP11-640M9.2	97	13	25	124	139	27	38	186	0.697842	0.481481	0.657895	0.666667	0.53258	0.885944	1	0.383073	1	1	1	1
RPF1	79	10	21	99	139	27	38	186	0.568345	0.37037	0.552632	0.532258	0.501823	1	0.882041	0.351815	1	1	1	1
RPL29	13	5	4	19	139	27	38	186	0.0935252	0.185185	0.105263	0.102151	0.487812	0.766013	1	0.321283	1	1	1	1
RPL31	45	7	13	57	139	27	38	186	0.323741	0.259259	0.342105	0.306452	0.794695	0.856368	0.721645	0.82679	1	1	1	1
RPS6KA1	117	20	35	154	139	27	38	186	0.841727	0.740741	0.921053	0.827957	0.579473	0.790577	0.69931	0.751086	1	1	1	1
RRM2	60	8	14	79	139	27	38	186	0.431655	0.296296	0.368421	0.424731	0.802799	0.73405	0.74116	0.426678	1	1	1	1
RRNAD1	96	12	27	122	139	27	38	186	0.690647	0.444444	0.710526	0.655914	0.302103	1	0.781972	0.289201	1	1	1	1
RTKN2	62	9	20	80	139	27	38	186	0.446043	0.333333	0.526316	0.430108	0.367462	0.632193	0.532193	0.557095	1	1	1	1
RUFY1	16	1	5	18	139	27	38	186	0.115108	0.037037	0.131579	0.0967742	0.391993	0.783061	0.565936	0.477355	1	1	1	1
RUSC1	96	12	22	122	139	27	38	186	0.690647	0.444444	0.578947	0.655914	0.665813	0.658115	0.772733	0.289201	1	1	1	1
RYR2	67	10	22	89	139	27	38	186	0.482014	0.37037	0.578947	0.478495	0.37899	0.539023	0.546508	0.569346	1	1	1	1
S100P	10	1	3	11	139	27	38	186	0.0719424	0.037037	0.0789474	0.0591398	0.641458	1	0.714062	1	1	1	1	1
SAMD11	134	25	34	179	139	27	38	186	0.964029	0.925926	0.894737	0.962366	1	0.792526	0.7977	1	1	1	1	1
SAR1B	4	0	1	4	139	27	38	186	0.028777	0	0.0263158	0.0215054	1	1	1	1	1	1	1	1
SCAMP3	58	7	18	71	139	27	38	186	0.417266	0.259259	0.473684	0.38172	0.33217	0.741922	0.515291	0.408622	1	1	1	1
SCG2	8	3	4	13	139	27	38	186	0.057554	0.111111	0.105263	0.0698925	1	0.470633	0.507608	0.400648	1	1	1	1
SCN7A	37	8	13	52	139	27	38	186	0.266187	0.296296	0.342105	0.27957	1	0.565142	0.581668	0.822584	1	1	1	1
SCN9A	37	6	12	50	139	27	38	186	0.266187	0.222222	0.315789	0.268817	0.595555	0.698203	0.706053	0.817758	1	1	1	1
SCYL3	88	10	23	112	139	27	38	186	0.633094	0.37037	0.605263	0.602151	0.378256	1	1	0.201186	1	1	1	1
SDC1	63	8	15	82	139	27	38	186	0.453237	0.296296	0.394737	0.44086	0.62732	0.740058	0.870162	0.424524	1	1	1	1
SDC3	67	10	21	85	139	27	38	186	0.482014	0.37037	0.552632	0.456989	0.501823	0.754041	0.54079	0.569346	1	1	1	1
SDCCAG8	70	7	17	87	139	27	38	186	0.503597	0.259259	0.447368	0.467742	0.333424	0.750099	1	0.165444	1	1	1	1
SDF4	135	26	37	180	139	27	38	186	0.971223	0.962963	0.973684	0.967742	1	1	1	1	1	1	1	1
SDHB	137	27	37	183	139	27	38	186	0.985612	1	0.973684	0.983871	1	1	1	1	1	1	1	1
SEC16B	77	9	23	100	139	27	38	186	0.553957	0.333333	0.605263	0.537634	0.264654	0.764966	0.768294	0.256801	1	1	1	1
SEC61A2	55	5	15	69	139	27	38	186	0.395683	0.185185	0.394737	0.370968	0.290954	1	0.866197	0.193488	1	1	1	1
SELENOI	57	9	16	77	139	27	38	186	0.410072	0.333333	0.421053	0.413978	0.81058	1	1	0.691694	1	1	1	1
SELENON	122	21	35	160	139	27	38	186	0.877698	0.777778	0.921053	0.860215	0.711224	0.894878	0.797732	0.754193	1	1	1	1
SELP	62	8	19	79	139	27	38	186	0.446043	0.296296	0.5	0.424731	0.349374	0.747696	0.635132	0.424418	1	1	1	1
SEMA4A	78	12	20	98	139	27	38	186	0.561151	0.444444	0.526316	0.526882	0.826405	0.878435	1	0.58868	1	1	1	1
SENP5	10	2	3	13	139	27	38	186	0.0719424	0.0740741	0.0789474	0.0698925	1	1	0.740988	1	1	1	1	1
SEPHS1	62	8	18	79	139	27	38	186	0.446043	0.296296	0.473684	0.424731	0.474831	0.871198	0.749978	0.424418	1	1	1	1
SERINC2	112	18	27	143	139	27	38	186	0.805755	0.666667	0.710526	0.768817	1	0.676613	0.786161	0.626381	1	1	1	1
SESTD1	48	7	12	63	139	27	38	186	0.345324	0.259259	0.315789	0.33871	0.794695	0.85704	1	0.667558	1	1	1	1
SETD5	13	2	3	15	139	27	38	186	0.0935252	0.0740741	0.0789474	0.0806452	1	1	1	1	1	1	1	1
SETD7	15	2	5	18	139	27	38	186	0.107914	0.0740741	0.131579	0.0967742	0.693886	0.775664	0.565936	1	1	1	1	1
SF3B1	45	8	12	59	139	27	38	186	0.323741	0.296296	0.315789	0.317204	1	1	1	1	1	1	1	1
SGO2	38	8	11	52	139	27	38	186	0.273381	0.296296	0.289474	0.27957	1	0.847278	1	0.825287	1	1	1	1
SGPP2	43	8	14	56	139	27	38	186	0.309353	0.296296	0.368421	0.301075	0.802799	0.714268	0.591531	1	1	1	1	1
SH3RF3	10	1	3	15	139	27	38	186	0.0719424	0.037037	0.0789474	0.0806452	0.641458	1	1	1	1	1	1	1
SH3YL1	44	4	12	53	139	27	38	186	0.316547	0.148148	0.315789	0.284946	0.263751	1	0.852336	0.243705	1	1	1	1
SHC1	36	6	10	46	139	27	38	186	0.258993	0.222222	0.263158	0.247312	1	1	0.844812	1	1	1	1	1
SHISA4	70	10	23	92	139	27	38	186	0.503597	0.37037	0.605263	0.494624	0.378256	0.543947	0.550661	0.56832	1	1	1	1
SHROOM3	14	2	4	17	139	27	38	186	0.100719	0.0740741	0.105263	0.0913978	1	1	0.765405	1	1	1	1	1
SIL1	13	1	4	15	139	27	38	186	0.0935252	0.037037	0.105263	0.0806452	0.641458	0.766013	0.750828	0.699658	1	1	1	1
SIMC1	3	0	1	3	139	27	38	186	0.0215827	0	0.0263158	0.016129	1	1	0.530406	1	1	1	1	1
SIPA1L2	74	10	22	96	139	27	38	186	0.532374	0.37037	0.578947	0.516129	0.37899	0.878457	0.765153	0.451702	1	1	1	1
SIX3	52	8	15	70	139	27	38	186	0.374101	0.296296	0.394737	0.376344	0.62732	0.863498	0.867288	0.680661	1	1	1	1
SKI	28	7	5	39	139	27	38	186	0.201439	0.259259	0.131579	0.209677	0.349903	0.488432	0.500232	0.621288	1	1	1	1
SLC11A1	27	5	9	34	139	27	38	186	0.194245	0.185185	0.236842	0.182796	0.770975	0.66141	0.516887	1	1	1	1	1
SLC16A1	87	13	25	113	139	27	38	186	0.625899	0.481481	0.657895	0.607527	0.53258	0.884446	0.777195	0.595637	1	1	1	1
SLC16A12	2	1	1	5	139	27	38	186	0.0143885	0.037037	0.0263158	0.0268817	1	0.521572	1	0.421305	1	1	1	1
SLC16A14	2	1	0	3	139	27	38	186	0.0143885	0.037037	0	0.016129	0.424242	1	1	0.421305	1	1	1	1
SLC1A4	33	5	8	44	139	27	38	186	0.23741	0.185185	0.210526	0.236559	1	1	1	0.806079	1	1	1	1
SLC22A15	68	11	18	86	139	27	38	186	0.489209	0.407407	0.473684	0.462366	0.82206	1	1	0.708615	1	1	1	1
SLC25A12	50	8	12	66	139	27	38	186	0.359712	0.296296	0.315789	0.354839	1	0.856403	0.860211	0.83389	1	1	1	1
SLC25A24	49	8	17	68	139	27	38	186	0.352518	0.296296	0.447368	0.365591	0.474618	0.493467	0.617462	0.833678	1	1	1	1
SLC26A6	7	2	2	11	139	27	38	186	0.0503597	0.0740741	0.0526316	0.0591398	1	1	1	0.645031	1	1	1	1
SLC2A1	60	9	18	75	139	27	38	186	0.431655	0.333333	0.473684	0.403226	0.492592	0.869718	0.629328	0.691165	1	1	1	1
SLC30A6	10	1	2	12	139	27	38	186	0.0719424	0.037037	0.0526316	0.0645161	1	1	1	1	1	1	1	1
SLC35E2B	133	25	33	177	139	27	38	186	0.956835	0.925926	0.868421	0.951613	1	0.790023	0.795441	1	1	1	1	1
SLC3A1	46	8	12	62	139	27	38	186	0.330935	0.296296	0.315789	0.333333	1	1	1	1	1	1	1	1
SLC40A1	44	7	12	57	139	27	38	186	0.316547	0.259259	0.315789	0.306452	0.794695	1	1	0.826356	1	1	1	1
SLC41A1	56	6	14	71	139	27	38	186	0.402878	0.222222	0.368421	0.38172	0.436741	0.863832	1	0.290023	1	1	1	1
SLC44A3	62	10	13	81	139	27	38	186	0.446043	0.37037	0.342105	0.435484	1	0.497397	0.615601	0.701257	1	1	1	1
SLC45A1	132	25	32	176	139	27	38	186	0.94964	0.925926	0.842105	0.946237	0.85535	0.688761	0.696221	1	1	1	1	1
SLC4A1AP	47	8	12	64	139	27	38	186	0.338129	0.296296	0.315789	0.344086	1	1	0.860851	0.834467	1	1	1	1
SLC4A3	43	8	14	57	139	27	38	186	0.309353	0.296296	0.368421	0.306452	0.802799	0.714268	0.594899	1	1	1	1	1
SLC5A6	62	9	16	82	139	27	38	186	0.446043	0.333333	0.421053	0.44086	0.81058	1	1	0.557095	1	1	1	1
SLC9A1	116	20	34	152	139	27	38	186	0.834532	0.740741	0.894737	0.817204	0.707293	0.893548	0.794582	0.751607	1	1	1	1
SLMAP	13	1	3	14	139	27	38	186	0.0935252	0.037037	0.0789474	0.0752688	0.641458	1	1	0.699658	1	1	1	1
SMAP2	104	15	27	132	139	27	38	186	0.748201	0.555556	0.710526	0.709677	0.685479	0.888474	1	0.498275	1	1	1	1
SMC6	63	9	16	83	139	27	38	186	0.453237	0.333333	0.421053	0.446237	0.81058	0.8698	1	0.556473	1	1	1	1
SMG7	93	10	26	117	139	27	38	186	0.669065	0.37037	0.684211	0.629032	0.199892	1	0.779182	0.147707	1	1	1	1
SMIM12	104	16	26	134	139	27	38	186	0.748201	0.592593	0.684211	0.72043	0.84042	0.778013	0.890278	0.615415	1	1	1	1
SMIM4	18	5	6	24	139	27	38	186	0.129496	0.185185	0.157895	0.129032	1	0.792461	0.616337	0.553072	1	1	1	1
SMYD2	77	10	23	99	139	27	38	186	0.553957	0.37037	0.605263	0.532258	0.378256	0.764966	0.660447	0.353154	1	1	1	1
SMYD3	74	10	22	94	139	27	38	186	0.532374	0.37037	0.578947	0.505376	0.37899	0.878457	0.65485	0.451702	1	1	1	1
SNAP47	73	9	21	93	139	27	38	186	0.52518	0.333333	0.552632	0.5	0.364315	0.87804	0.7629	0.338999	1	1	1	1
SNRNP200	41	7	10	55	139	27	38	186	0.294964	0.259259	0.263158	0.295699	1	0.847565	0.851465	1	1	1	1	1
SNX7	99	13	27	126	139	27	38	186	0.71223	0.481481	0.710526	0.677419	0.411283	1	0.8901	0.30116	1	1	1	1
SOAT1	75	8	24	93	139	27	38	186	0.539568	0.296296	0.631579	0.5	0.122558	0.65253	0.460475	0.179491	1	1	1	1
SORT1	96	13	25	123	139	27	38	186	0.690647	0.481481	0.657895	0.66129	0.53258	0.886293	1	0.38328	1	1	1	1
SP100	41	8	14	55	139	27	38	186	0.294964	0.296296	0.368421	0.295699	0.802799	0.57974	0.588958	1	1	1	1	1
SP110	42	8	14	56	139	27	38	186	0.302158	0.296296	0.368421	0.301075	0.802799	0.584199	0.591531	1	1	1	1	1
SP140L	36	8	13	49	139	27	38	186	0.258993	0.296296	0.342105	0.263441	1	0.445948	0.458158	0.820388	1	1	1	1
SPATA17	41	7	13	51	139	27	38	186	0.294964	0.259259	0.342105	0.274194	0.794695	0.709416	0.578196	1	1	1	1	1
SPATS2L	33	4	9	40	139	27	38	186	0.23741	0.148148	0.236842	0.215054	0.547675	1	0.835188	0.612837	1	1	1	1
SPEG	43	8	14	57	139	27	38	186	0.309353	0.296296	0.368421	0.306452	0.802799	0.714268	0.594899	1	1	1	1	1
SPEN	104	20	34	141	139	27	38	186	0.748201	0.740741	0.894737	0.758065	0.707293	0.588781	0.600025	1	1	1	1	1
SPINK6	1	0	0	1	139	27	38	186	0.00719424	0	0	0.00537634	1	1	1	1	1	1	1	1
SPRED2	31	8	10	44	139	27	38	186	0.223022	0.296296	0.263158	0.236559	1	0.67918	0.841209	0.48869	1	1	1	1
SPSB1	98	20	22	133	139	27	38	186	0.705036	0.740741	0.578947	0.715054	0.555864	0.557677	0.567267	0.87292	1	1	1	1
SPTBN1	50	7	16	68	139	27	38	186	0.359712	0.259259	0.421053	0.365591	0.456654	0.728834	0.736722	0.529465	1	1	1	1
SRGAP2	77	10	23	99	139	27	38	186	0.553957	0.37037	0.605263	0.532258	0.378256	0.764966	0.660447	0.353154	1	1	1	1
SRM	138	27	37	184	139	27	38	186	0.992806	1	0.973684	0.989247	1	1	1	1	1	1	1	1
SRSF4	111	20	32	146	139	27	38	186	0.798561	0.740741	0.842105	0.784946	0.84979	0.892155	0.792821	0.873569	1	1	1	1
SSX2IP	93	13	27	120	139	27	38	186	0.669065	0.481481	0.710526	0.645161	0.411283	0.88658	0.780526	0.386653	1	1	1	1
ST3GAL5	20	3	6	23	139	27	38	186	0.143885	0.111111	0.157895	0.123656	0.730719	0.803224	0.60601	1	1	1	1	1
ST6GAL2	11	3	3	18	139	27	38	186	0.0791367	0.111111	0.0789474	0.0967742	0.692412	1	1	0.706954	1	1	1	1
STIL	98	15	26	127	139	27	38	186	0.705036	0.555556	0.684211	0.682796	0.685633	1	1	0.609358	1	1	1	1
STK11IP	42	8	14	56	139	27	38	186	0.302158	0.296296	0.368421	0.301075	0.802799	0.584199	0.591531	1	1	1	1	1
STK16	43	8	14	57	139	27	38	186	0.309353	0.296296	0.368421	0.306452	0.802799	0.714268	0.594899	1	1	1	1	1
STK17B	44	7	12	57	139	27	38	186	0.316547	0.259259	0.315789	0.306452	0.794695	1	1	0.826356	1	1	1	1
STK40	61	10	17	76	139	27	38	186	0.438849	0.37037	0.447368	0.408602	0.816352	1	0.870697	0.845308	1	1	1	1
STON1	47	7	13	65	139	27	38	186	0.338129	0.259259	0.342105	0.349462	0.794695	1	1	0.667765	1	1	1	1
STON1-GTF2A1L	34	4	7	43	139	27	38	186	0.244604	0.148148	0.184211	0.231183	1	0.669706	0.679121	0.460477	1	1	1	1
STRADB	44	8	14	57	139	27	38	186	0.316547	0.296296	0.368421	0.306452	0.802799	0.716326	0.594899	1	1	1	1	1
STX6	76	8	24	92	139	27	38	186	0.546763	0.296296	0.631579	0.494624	0.122558	0.654155	0.459104	0.17846	1	1	1	1
SUCO	70	10	23	90	139	27	38	186	0.503597	0.37037	0.605263	0.483871	0.378256	0.543947	0.456517	0.56832	1	1	1	1
SUSD5	10	1	4	13	139	27	38	186	0.0719424	0.037037	0.105263	0.0698925	0.641458	0.512888	0.507608	1	1	1	1	1
SVIL	68	9	21	88	139	27	38	186	0.489209	0.333333	0.552632	0.473118	0.364315	0.75488	0.647209	0.438919	1	1	1	1
SVIL-AS1	49	3	14	60	139	27	38	186	0.352518	0.111111	0.368421	0.322581	0.0916834	1	0.724998	0.0651319	1	1	1	1
SYNC	92	19	30	127	139	27	38	186	0.661871	0.703704	0.789474	0.682796	0.847892	0.575285	0.589914	0.870239	1	1	1	1
SYPL2	4	0	2	7	139	27	38	186	0.028777	0	0.0526316	0.0376344	0.511533	0.613232	0.654338	1	1	1	1	1
SYT11	97	13	27	124	139	27	38	186	0.697842	0.481481	0.710526	0.666667	0.411283	1	0.889528	0.383073	1	1	1	1
SZT2	92	14	21	117	139	27	38	186	0.661871	0.518519	0.552632	0.629032	1	0.653961	0.769784	0.602729	1	1	1	1
TAF1A	51	6	13	60	139	27	38	186	0.366906	0.222222	0.342105	0.322581	0.594522	1	0.859445	0.388312	1	1	1	1
TAF1B	71	9	21	91	139	27	38	186	0.510791	0.333333	0.552632	0.489247	0.364315	0.876725	0.761197	0.340547	1	1	1	1
TAF5L	74	10	21	95	139	27	38	186	0.532374	0.37037	0.552632	0.510753	0.501823	1	0.88005	0.451702	1	1	1	1
TANC1	53	8	14	69	139	27	38	186	0.381295	0.296296	0.368421	0.370968	0.802799	1	1	0.680138	1	1	1	1
TARBP1	75	10	22	97	139	27	38	186	0.539568	0.37037	0.578947	0.521505	0.37899	0.878842	0.765896	0.452019	1	1	1	1
TAS1R3	84	21	28	116	139	27	38	186	0.604317	0.777778	0.736842	0.623656	1	0.565316	0.578857	0.513879	1	1	1	1
TBC1D8	41	6	13	54	139	27	38	186	0.294964	0.222222	0.342105	0.290323	0.594522	0.709416	0.71429	0.653175	1	1	1	1
TBX15	14	2	4	20	139	27	38	186	0.100719	0.0740741	0.105263	0.107527	1	1	1	1	1	1	1	1
TCF19	15	2	4	18	139	27	38	186	0.107914	0.0740741	0.105263	0.0967742	1	1	0.77474	1	1	1	1	1
TDRKH	50	6	14	58	139	27	38	186	0.359712	0.222222	0.368421	0.311828	0.436741	1	0.599011	0.388557	1	1	1	1
TFB2M	74	10	22	96	139	27	38	186	0.532374	0.37037	0.578947	0.516129	0.37899	0.878457	0.765153	0.451702	1	1	1	1
TGFBR3	81	13	27	107	139	27	38	186	0.582734	0.481481	0.710526	0.575269	0.411283	0.56083	0.480122	0.721101	1	1	1	1
TGFBRAP1	49	7	15	64	139	27	38	186	0.352518	0.259259	0.394737	0.344086	0.460066	0.728106	0.731027	0.668123	1	1	1	1
TGOLN2	43	5	14	55	139	27	38	186	0.309353	0.185185	0.368421	0.295699	0.288861	0.714268	0.588958	0.367778	1	1	1	1
THAP3	80	15	21	108	139	27	38	186	0.57554	0.555556	0.552632	0.580645	1	1	1	1	1	1	1	1
THAP4	28	5	10	36	139	27	38	186	0.201439	0.185185	0.263158	0.193548	0.770975	0.523348	0.524781	1	1	1	1	1
THBS3	75	8	16	90	139	27	38	186	0.539568	0.296296	0.421053	0.483871	0.625895	0.521592	0.751034	0.179491	1	1	1	1
THEM4	97	13	24	124	139	27	38	186	0.697842	0.481481	0.631579	0.666667	0.673501	0.772864	0.887805	0.383073	1	1	1	1
THEMIS2	91	15	26	122	139	27	38	186	0.654676	0.555556	0.684211	0.655914	0.685633	0.8861	0.889164	0.731729	1	1	1	1
THNSL2	42	4	8	53	139	27	38	186	0.302158	0.148148	0.210526	0.284946	0.752528	0.549997	0.558949	0.2441	1	1	1	1
THRAP3	112	16	28	143	139	27	38	186	0.805755	0.592593	0.736842	0.768817	0.690445	0.781956	0.892709	0.408045	1	1	1	1
TIE1	109	15	27	138	139	27	38	186	0.784173	0.555556	0.710526	0.741935	0.685479	0.779522	0.891664	0.399483	1	1	1	1
TIGD1	25	6	4	34	139	27	38	186	0.179856	0.222222	0.105263	0.182796	0.319913	0.458584	0.472435	0.610821	1	1	1	1
TIGD6	16	1	5	18	139	27	38	186	0.115108	0.037037	0.131579	0.0967742	0.391993	0.783061	0.565936	0.477355	1	1	1	1
TIMM23B	69	9	21	89	139	27	38	186	0.496403	0.333333	0.552632	0.478495	0.364315	0.756203	0.648805	0.439144	1	1	1	1
TM4SF4	8	2	1	10	139	27	38	186	0.057554	0.0740741	0.0263158	0.0537634	0.571215	0.687287	0.696601	0.670578	1	1	1	1
TMCC2	44	5	9	58	139	27	38	186	0.316547	0.185185	0.236842	0.311828	0.770975	0.563075	0.573401	0.365938	1	1	1	1
TMCO4	116	22	29	155	139	27	38	186	0.834532	0.814815	0.763158	0.833333	1	0.783779	0.789177	1	1	1	1	1
TMEM150A	26	3	7	31	139	27	38	186	0.18705	0.111111	0.184211	0.166667	0.730719	1	0.817513	0.579779	1	1	1	1
TMEM17	50	8	12	69	139	27	38	186	0.359712	0.296296	0.315789	0.370968	1	0.856403	0.728494	0.83389	1	1	1	1
TMEM177	55	8	14	71	139	27	38	186	0.395683	0.296296	0.368421	0.38172	0.802799	1	1	0.681057	1	1	1	1
TMEM182	44	7	14	59	139	27	38	186	0.316547	0.259259	0.368421	0.317204	0.611193	0.716326	0.723175	0.826356	1	1	1	1
TMEM198	43	8	13	57	139	27	38	186	0.309353	0.296296	0.342105	0.306452	1	0.85313	0.721645	1	1	1	1	1
TMEM201	131	24	33	174	139	27	38	186	0.942446	0.888889	0.868421	0.935484	1	0.790626	0.796235	0.879545	1	1	1	1
TMEM206	77	10	23	99	139	27	38	186	0.553957	0.37037	0.605263	0.532258	0.378256	0.764966	0.660447	0.353154	1	1	1	1
TMEM51	92	19	21	126	139	27	38	186	0.661871	0.703704	0.552632	0.677419	0.68573	0.653961	0.562369	0.870239	1	1	1	1
TMEM52	79	12	18	103	139	27	38	186	0.568345	0.444444	0.473684	0.553763	1	0.639693	0.649615	0.587791	1	1	1	1
TMEM56-RWDD3	98	13	27	125	139	27	38	186	0.705036	0.481481	0.710526	0.672043	0.411283	1	0.88977	0.383307	1	1	1	1
TMEM81	75	10	22	97	139	27	38	186	0.539568	0.37037	0.578947	0.521505	0.37899	0.878842	0.765896	0.452019	1	1	1	1
TMEM9	75	10	22	94	139	27	38	186	0.539568	0.37037	0.578947	0.505376	0.37899	0.878842	0.65485	0.452019	1	1	1	1
TMIGD3	82	11	20	106	139	27	38	186	0.589928	0.407407	0.526316	0.569892	0.657964	0.761019	0.881303	0.365886	1	1	1	1
TNFRSF14	46	4	10	56	139	27	38	186	0.330935	0.148148	0.263158	0.301075	0.547675	0.704972	0.85126	0.172276	1	1	1	1
TNFRSF14-AS1	105	17	25	136	139	27	38	186	0.755396	0.62963	0.657895	0.731183	1	0.669811	0.780561	0.6226	1	1	1	1
TNFRSF25	37	7	9	51	139	27	38	186	0.266187	0.259259	0.236842	0.274194	1	0.842148	0.845742	1	1	1	1	1
TNIP2	21	3	3	25	139	27	38	186	0.151079	0.111111	0.0789474	0.134409	0.692412	0.42191	0.587504	0.772339	1	1	1	1
TNNT2	50	10	13	68	139	27	38	186	0.359712	0.37037	0.342105	0.365591	1	1	1	1	1	1	1	1
TNS1	42	8	14	56	139	27	38	186	0.302158	0.296296	0.368421	0.301075	0.802799	0.584199	0.591531	1	1	1	1	1
TOP2B	14	6	4	23	139	27	38	186	0.100719	0.222222	0.105263	0.123656	0.319913	1	1	0.132026	1	1	1	1
TOPAZ1	1	0	0	1	139	27	38	186	0.00719424	0	0	0.00537634	1	1	1	1	1	1	1	1
TOR1AIP1	94	11	27	119	139	27	38	186	0.676259	0.407407	0.710526	0.639785	0.213838	0.887048	0.780072	0.211148	1	1	1	1
TPRKB	45	8	9	58	139	27	38	186	0.323741	0.296296	0.236842	0.311828	0.785117	0.5631	0.573401	1	1	1	1	1
TRAF3IP3	66	10	22	88	139	27	38	186	0.47482	0.37037	0.578947	0.473118	0.37899	0.535552	0.544765	0.570922	1	1	1	1
TRAK2	49	8	14	63	139	27	38	186	0.352518	0.296296	0.368421	0.33871	0.802799	1	0.861527	0.833678	1	1	1	1
TRAPPC12	68	7	19	86	139	27	38	186	0.489209	0.259259	0.5	0.462366	0.235325	1	0.875956	0.167919	1	1	1	1
TRIM26	14	1	4	16	139	27	38	186	0.100719	0.037037	0.105263	0.0860215	0.641458	1	0.757315	0.472987	1	1	1	1
TRIM33	96	13	27	123	139	27	38	186	0.690647	0.481481	0.710526	0.66129	0.411283	1	0.889374	0.38328	1	1	1	1
TRIM39-RPP21	14	2	4	16	139	27	38	186	0.100719	0.0740741	0.105263	0.0860215	1	1	0.757315	1	1	1	1	1
TRIM45	81	9	21	104	139	27	38	186	0.582734	0.333333	0.552632	0.55914	0.364315	1	1	0.191437	1	1	1	1
TRIM67	16	4	6	26	139	27	38	186	0.115108	0.148148	0.157895	0.139785	1	0.58669	0.803377	0.750068	1	1	1	1
TRMT13	91	13	25	115	139	27	38	186	0.654676	0.481481	0.657895	0.61828	0.53258	1	0.886973	0.482352	1	1	1	1
TRMT61B	44	4	14	57	139	27	38	186	0.316547	0.148148	0.368421	0.306452	0.173367	0.716326	0.594899	0.243705	1	1	1	1
TSEN15	47	5	11	57	139	27	38	186	0.338129	0.185185	0.289474	0.306452	0.572487	0.852395	1	0.271018	1	1	1	1
TSEN2	11	4	4	17	139	27	38	186	0.0791367	0.148148	0.105263	0.0913978	0.71554	0.744593	0.765405	0.293685	1	1	1	1
TSPAN17	8	0	2	8	139	27	38	186	0.057554	0	0.0526316	0.0430108	0.511533	1	0.681584	0.611656	1	1	1	1
TSPAN2	50	7	12	66	139	27	38	186	0.359712	0.259259	0.315789	0.354839	0.794695	0.856403	0.860211	0.529465	1	1	1	1
TTC13	68	7	18	86	139	27	38	186	0.489209	0.259259	0.473684	0.462366	0.33217	1	1	0.167919	1	1	1	1
TTC21B	53	8	14	69	139	27	38	186	0.381295	0.296296	0.368421	0.370968	0.802799	1	1	0.680138	1	1	1	1
TTC27	58	9	16	78	139	27	38	186	0.417266	0.333333	0.421053	0.419355	0.81058	1	1	0.690948	1	1	1	1
TTC32	26	1	4	32	139	27	38	186	0.18705	0.037037	0.105263	0.172043	0.641458	0.460911	0.470725	0.136367	1	1	1	1
TTC7A	43	8	13	61	139	27	38	186	0.309353	0.296296	0.342105	0.327957	1	0.85313	1	1	1	1	1	1
TTF2	83	13	24	110	139	27	38	186	0.597122	0.481481	0.631579	0.591398	0.673501	0.882692	0.885427	0.597382	1	1	1	1
TTL	38	3	12	48	139	27	38	186	0.273381	0.111111	0.315789	0.258065	0.148145	0.702025	0.571124	0.214283	1	1	1	1
TTN-AS1	51	8	14	67	139	27	38	186	0.366906	0.296296	0.368421	0.360215	0.802799	1	1	0.681874	1	1	1	1
TUFT1	21	2	6	29	139	27	38	186	0.151079	0.0740741	0.157895	0.155914	0.464929	1	1	0.538131	1	1	1	1
UBE2F	10	2	1	12	139	27	38	186	0.0719424	0.0740741	0.0263158	0.0645161	0.571215	0.464406	0.699934	1	1	1	1	1
UBE2F-SCLY	28	7	10	39	139	27	38	186	0.201439	0.259259	0.263158	0.209677	1	0.523348	0.540249	0.621288	1	1	1	1
UBE2T	53	8	15	70	139	27	38	186	0.381295	0.296296	0.394737	0.376344	0.62732	1	0.867288	0.680138	1	1	1	1
UBQLN4	79	11	21	103	139	27	38	186	0.568345	0.407407	0.552632	0.553763	0.517336	1	1	0.463224	1	1	1	1
UBR3	40	6	11	51	139	27	38	186	0.28777	0.222222	0.289474	0.274194	0.783347	1	0.851019	0.818269	1	1	1	1
UBR4	121	25	33	165	139	27	38	186	0.870504	0.925926	0.868421	0.887097	1	1	1	0.879681	1	1	1	1
UBXN11	118	22	35	159	139	27	38	186	0.848921	0.814815	0.921053	0.854839	0.853413	0.791173	0.797146	1	1	1	1	1
UGGT1	54	8	14	70	139	27	38	186	0.388489	0.296296	0.368421	0.376344	0.802799	1	1	0.68028	1	1	1	1
UNC80	40	8	13	53	139	27	38	186	0.28777	0.296296	0.342105	0.284946	1	0.706566	0.585998	1	1	1	1	1
UQCRHL	132	27	37	177	139	27	38	186	0.94964	1	0.973684	0.951613	1	1	1	0.882507	1	1	1	1
URB2	66	8	19	84	139	27	38	186	0.47482	0.296296	0.5	0.451613	0.349374	0.874025	0.755133	0.325112	1	1	1	1
USP17L15	1	0	0	1	139	27	38	186	0.00719424	0	0	0.00537634	1	1	1	1	1	1	1	1
USP24	97	15	27	126	139	27	38	186	0.697842	0.555556	0.710526	0.677419	0.685479	1	0.8901	0.609298	1	1	1	1
USP33	60	5	15	75	139	27	38	186	0.431655	0.185185	0.394737	0.403226	0.290954	0.866749	1	0.136394	1	1	1	1
USP34	55	8	16	74	139	27	38	186	0.395683	0.296296	0.421053	0.397849	0.625895	0.86584	0.869542	0.681057	1	1	1	1
USP37	38	8	14	52	139	27	38	186	0.273381	0.296296	0.368421	0.27957	0.802799	0.452363	0.466024	0.825287	1	1	1	1
USP6NL	53	6	17	68	139	27	38	186	0.381295	0.222222	0.447368	0.365591	0.218956	0.615464	0.617462	0.292113	1	1	1	1
UTP25	74	10	19	96	139	27	38	186	0.532374	0.37037	0.5	0.516129	0.648569	0.876662	1	0.451702	1	1	1	1
VAMP5	25	3	8	31	139	27	38	186	0.179856	0.111111	0.210526	0.166667	0.51081	0.81873	0.647711	0.58009	1	1	1	1
VANGL1	20	4	8	29	139	27	38	186	0.143885	0.148148	0.210526	0.155914	0.752528	0.464469	0.488486	1	1	1	1	1
VANGL2	82	12	21	106	139	27	38	186	0.589928	0.444444	0.552632	0.569892	0.66743	0.88009	1	0.476489	1	1	1	1
VARS2	14	2	5	17	139	27	38	186	0.100719	0.0740741	0.131579	0.0913978	0.693886	0.572406	0.554864	1	1	1	1	1
VCAM1	99	12	27	125	139	27	38	186	0.71223	0.444444	0.710526	0.672043	0.302103	1	0.88977	0.22154	1	1	1	1
VPS13D	124	26	37	169	139	27	38	186	0.892086	0.962963	0.973684	0.908602	1	0.793687	0.800433	0.880404	1	1	1	1
VPS54	28	5	8	40	139	27	38	186	0.201439	0.185185	0.210526	0.215054	1	1	1	1	1	1	1	1
WDR12	16	1	4	20	139	27	38	186	0.115108	0.037037	0.105263	0.107527	0.641458	1	1	0.477355	1	1	1	1
WDR35	60	8	15	78	139	27	38	186	0.431655	0.296296	0.394737	0.419355	0.62732	0.866749	1	0.426678	1	1	1	1
WDR43	59	9	16	79	139	27	38	186	0.42446	0.333333	0.421053	0.424731	0.81058	1	1	0.690779	1	1	1	1
WDR53	16	2	5	19	139	27	38	186	0.115108	0.0740741	0.131579	0.102151	0.693886	0.783061	0.579289	0.742849	1	1	1	1
WDR75	49	6	11	60	139	27	38	186	0.352518	0.222222	0.289474	0.322581	0.783347	0.713365	0.856228	0.389919	1	1	1	1
WDR78	89	13	25	115	139	27	38	186	0.640288	0.481481	0.657895	0.61828	0.53258	1	0.886973	0.483616	1	1	1	1
WDSUB1	54	8	14	70	139	27	38	186	0.388489	0.296296	0.368421	0.376344	0.802799	1	1	0.68028	1	1	1	1
WNT2B	69	8	21	88	139	27	38	186	0.496403	0.296296	0.552632	0.473118	0.250531	0.756203	0.647209	0.246347	1	1	1	1
WRAP73	135	27	33	179	139	27	38	186	0.971223	1	0.868421	0.962366	0.721009	0.691555	0.699549	1	1	1	1	1
XRCC5	49	8	14	62	139	27	38	186	0.352518	0.296296	0.368421	0.333333	0.802799	1	0.86087	0.833678	1	1	1	1
YY1AP1	60	9	17	80	139	27	38	186	0.431655	0.333333	0.447368	0.430108	0.638072	1	0.873521	0.691165	1	1	1	1
ZBBX	9	2	4	12	139	27	38	186	0.0647482	0.0740741	0.105263	0.0645161	1	0.488731	0.492062	1	1	1	1	1
ZBED8	3	1	1	4	139	27	38	186	0.0215827	0.037037	0.0263158	0.0215054	1	1	1	0.51662	1	1	1	1
ZBTB17	95	19	30	126	139	27	38	186	0.683453	0.703704	0.789474	0.677419	0.847892	0.675114	0.588389	1	1	1	1	1
ZBTB40	135	25	36	178	139	27	38	186	0.971223	0.925926	0.947368	0.956989	1	1	1	0.88115	1	1	1	1
ZBTB7B	79	8	23	99	139	27	38	186	0.568345	0.296296	0.605263	0.532258	0.175135	0.880827	0.660447	0.130622	1	1	1	1
ZC3H11A	77	10	23	99	139	27	38	186	0.553957	0.37037	0.605263	0.532258	0.378256	0.764966	0.660447	0.353154	1	1	1	1
ZDHHC23	7	1	2	8	139	27	38	186	0.0503597	0.037037	0.0526316	0.0430108	1	1	0.681584	1	1	1	1	1
ZFP36L2	37	6	10	50	139	27	38	186	0.266187	0.222222	0.263158	0.268817	1	1	1	0.817758	1	1	1	1
ZMYM1	93	18	29	127	139	27	38	186	0.669065	0.666667	0.763158	0.682796	0.845524	0.673291	0.683935	1	1	1	1	1
ZMYND12	70	9	20	90	139	27	38	186	0.503597	0.333333	0.526316	0.483871	0.367462	0.876626	0.761388	0.342378	1	1	1	1
ZNF142	43	8	13	57	139	27	38	186	0.309353	0.296296	0.342105	0.306452	1	0.85313	0.721645	1	1	1	1	1
ZNF311	5	0	1	6	139	27	38	186	0.0359712	0	0.0263158	0.0322581	1	1	1	1	1	1	1	1
ZNF326	79	11	22	99	139	27	38	186	0.568345	0.407407	0.578947	0.532258	0.513112	1	0.768129	0.463224	1	1	1	1
ZNF354B	15	2	5	18	139	27	38	186	0.107914	0.0740741	0.131579	0.0967742	0.693886	0.775664	0.565936	1	1	1	1	1
ZNF436	115	22	31	153	139	27	38	186	0.827338	0.814815	0.815789	0.822581	1	1	1	1	1	1	1	1
ZNF514	4	1	1	5	139	27	38	186	0.028777	0.037037	0.0263158	0.0268817	1	1	1	1	1	1	1	1
ZNF638	54	8	14	68	139	27	38	186	0.388489	0.296296	0.368421	0.365591	0.802799	1	1	0.68028	1	1	1	1
ZNF669	26	3	7	34	139	27	38	186	0.18705	0.111111	0.184211	0.182796	0.730719	1	1	0.579779	1	1	1	1
ZNF695	60	8	15	79	139	27	38	186	0.431655	0.296296	0.394737	0.424731	0.62732	0.866749	0.870653	0.426678	1	1	1	1
ZNF697	76	12	24	97	139	27	38	186	0.546763	0.444444	0.631579	0.521505	0.523064	0.654155	0.557332	0.714972	1	1	1	1
ZNF804A	47	7	12	61	139	27	38	186	0.338129	0.259259	0.315789	0.327957	0.794695	1	1	0.667765	1	1	1	1
ZRANB2	27	4	9	33	139	27	38	186	0.194245	0.148148	0.236842	0.177419	0.547675	0.66141	0.509723	0.791544	1	1	1	1
ZSCAN20	109	18	30	143	139	27	38	186	0.784173	0.666667	0.789474	0.768817	0.701121	1	1	0.744003	1	1	1	1
ZSCAN9	4	1	0	6	139	27	38	186	0.028777	0.037037	0	0.0322581	0.424242	0.58076	0.592781	1	1	1	1	1
ZSWIM5	85	13	24	111	139	27	38	186	0.611511	0.481481	0.631579	0.596774	0.673501	1	0.885749	0.595658	1	1	1	1
ZSWIM6	4	1	0	6	139	27	38	186	0.028777	0.037037	0	0.0322581	0.424242	0.58076	0.592781	1	1	1	1	1
ZYG11B	68	12	19	93	139	27	38	186	0.489209	0.444444	0.5	0.5	0.827621	1	1	0.854243	1	1	1	1
AKR7A2	52	5	10	64	139	27	38	186	0.374101	0.185185	0.263158	0.344086	0.770975	0.462043	0.585632	0.193899	1	1	1	1
ARHGEF19	71	12	16	96	139	27	38	186	0.510791	0.444444	0.421053	0.516129	1	0.628122	0.636833	0.853569	1	1	1	1
ATAD3B	76	13	19	99	139	27	38	186	0.546763	0.481481	0.5	0.532258	1	0.876129	0.879856	0.857016	1	1	1	1
CASZ1	97	18	29	131	139	27	38	186	0.697842	0.666667	0.763158	0.704301	0.845524	0.779804	0.786236	1	1	1	1	1
H6PD	116	26	36	161	139	27	38	186	0.834532	0.962963	0.947368	0.865591	1	0.69163	0.797694	0.652431	1	1	1	1
NPHP4	123	25	32	167	139	27	38	186	0.884892	0.925926	0.842105	0.897849	0.85535	0.893258	0.895837	0.880586	1	1	1	1
PADI2	87	17	27	116	139	27	38	186	0.625899	0.62963	0.710526	0.623656	0.843264	0.667725	0.675076	1	1	1	1	1
PLCH2	97	19	28	129	139	27	38	186	0.697842	0.703704	0.736842	0.693548	1	0.887997	0.890791	1	1	1	1	1
RNF207	77	14	21	104	139	27	38	186	0.553957	0.518519	0.552632	0.55914	1	1	1	1	1	1	1	1
SCNN1D	66	11	18	89	139	27	38	186	0.47482	0.407407	0.473684	0.478495	0.82206	1	1	0.849696	1	1	1	1
VWA1	60	5	14	68	139	27	38	186	0.431655	0.185185	0.368421	0.365591	0.288861	0.73405	1	0.136394	1	1	1	1
ACBD5	58	7	18	75	139	27	38	186	0.417266	0.259259	0.473684	0.403226	0.33217	0.741922	0.629328	0.408622	1	1	1	1
ACOT11	75	13	18	97	139	27	38	186	0.539568	0.481481	0.473684	0.521505	1	0.753338	0.877418	0.857091	1	1	1	1
AHDC1	116	20	34	152	139	27	38	186	0.834532	0.740741	0.894737	0.817204	0.707293	0.893548	0.794582	0.751607	1	1	1	1
AK5	93	13	26	119	139	27	38	186	0.669065	0.481481	0.684211	0.639785	0.532638	1	0.888183	0.386653	1	1	1	1
AL033528.2	8	3	3	17	139	27	38	186	0.057554	0.111111	0.0789474	0.0913978	0.692412	0.707352	1	0.400648	1	1	1	1
AL357673.1	59	9	13	76	139	27	38	186	0.42446	0.333333	0.342105	0.408602	1	0.606428	0.734806	0.690779	1	1	1	1
AL358472.5	48	7	11	64	139	27	38	186	0.345324	0.259259	0.289474	0.344086	1	0.713889	0.720981	0.667558	1	1	1	1
AL390860.1	4	0	1	4	139	27	38	186	0.028777	0	0.0263158	0.0215054	1	1	1	1	1	1	1	1
AL512328.1	21	3	7	28	139	27	38	186	0.151079	0.111111	0.184211	0.150538	0.730719	0.631344	0.635606	0.772339	1	1	1	1
ALG14	1	0	0	3	139	27	38	186	0.00719424	0	0	0.016129	1	1	1	1	1	1	1	1
AMY2A	3	2	1	5	139	27	38	186	0.0215827	0.0740741	0.0263158	0.0268817	0.571215	1	1	0.20002	1	1	1	1
APCS	2	0	0	5	139	27	38	186	0.0143885	0	0	0.0268817	1	1	0.593488	1	1	1	1	1
BCAN	14	0	2	16	139	27	38	186	0.100719	0	0.0526316	0.0860215	0.511533	0.531324	0.74515	0.133413	1	1	1	1
BCAR3	23	2	7	25	139	27	38	186	0.165468	0.0740741	0.184211	0.134409	0.46817	0.812953	0.464468	0.380006	1	1	1	1
C1orf35	22	2	7	31	139	27	38	186	0.158273	0.0740741	0.184211	0.166667	0.46817	0.808796	0.817513	0.541988	1	1	1	1
C1orf52	36	4	8	46	139	27	38	186	0.258993	0.148148	0.210526	0.247312	0.752528	0.835703	0.839276	0.460283	1	1	1	1
C1orf68	1	0	0	1	139	27	38	186	0.00719424	0	0	0.00537634	1	1	1	1	1	1	1	1
C8A	3	0	0	3	139	27	38	186	0.0215827	0	0	0.016129	1	1	1	1	1	1	1	1
C8B	4	0	0	6	139	27	38	186	0.028777	0	0	0.0322581	1	0.58076	0.592781	1	1	1	1	1
CASQ2	38	10	12	56	139	27	38	186	0.273381	0.37037	0.315789	0.301075	0.805837	0.702025	0.856337	0.51613	1	1	1	1
CD1B	2	0	1	4	139	27	38	186	0.0143885	0	0.0263158	0.0215054	1	0.521572	1	1	1	1	1	1
CDC20	54	7	12	68	139	27	38	186	0.388489	0.259259	0.315789	0.365591	0.794695	0.721455	0.729336	0.410779	1	1	1	1
CLCA2	2	1	0	4	139	27	38	186	0.0143885	0.037037	0	0.0215054	0.424242	1	1	0.421305	1	1	1	1
COPA	76	12	23	96	139	27	38	186	0.546763	0.444444	0.605263	0.516129	0.52488	0.763424	0.656584	0.714972	1	1	1	1
DAB1	54	7	16	69	139	27	38	186	0.388489	0.259259	0.421053	0.370968	0.456654	0.86473	0.738024	0.410779	1	1	1	1
DCAF8	7	3	2	12	139	27	38	186	0.0503597	0.111111	0.0526316	0.0645161	0.644898	1	1	0.377552	1	1	1	1
DDX20	66	10	15	87	139	27	38	186	0.47482	0.37037	0.394737	0.467742	1	0.622695	0.746319	0.570922	1	1	1	1
DHCR24	77	11	18	94	139	27	38	186	0.553957	0.407407	0.473684	0.505376	0.82206	0.753296	0.877856	0.465258	1	1	1	1
DISC1	24	6	7	35	139	27	38	186	0.172662	0.222222	0.184211	0.188172	0.767984	1	1	0.600848	1	1	1	1
DNALI1	46	9	11	58	139	27	38	186	0.330935	0.333333	0.289474	0.311828	0.801136	0.852094	1	1	1	1	1	1
DUSP12	54	6	16	72	139	27	38	186	0.388489	0.222222	0.421053	0.387097	0.311595	0.86473	0.868073	0.290407	1	1	1	1
EPRS	75	9	23	96	139	27	38	186	0.539568	0.333333	0.605263	0.516129	0.264654	0.762278	0.656584	0.259607	1	1	1	1
ERICH3	82	12	26	108	139	27	38	186	0.589928	0.444444	0.684211	0.580645	0.400743	0.661408	0.571113	0.476489	1	1	1	1
EXO5	76	9	20	97	139	27	38	186	0.546763	0.333333	0.526316	0.521505	0.367462	1	1	0.257889	1	1	1	1
FOXE3	1	0	0	2	139	27	38	186	0.00719424	0	0	0.0107527	1	1	1	1	1	1	1	1
FYB2	1	0	0	1	139	27	38	186	0.00719424	0	0	0.00537634	1	1	1	1	1	1	1	1
GCSAML	4	0	0	4	139	27	38	186	0.028777	0	0	0.0215054	1	0.58076	1	1	1	1	1	1
GFI1	15	3	3	18	139	27	38	186	0.107914	0.111111	0.0789474	0.0967742	0.692412	0.769305	1	1	1	1	1	1
GPR161	64	4	18	78	139	27	38	186	0.460432	0.148148	0.473684	0.419355	0.0705633	1	0.748684	0.0345587	1	1	1	1
GUK1	11	1	3	15	139	27	38	186	0.0791367	0.037037	0.0789474	0.0806452	0.641458	1	1	0.69421	1	1	1	1
HIST2H3C	1	0	0	1	139	27	38	186	0.00719424	0	0	0.00537634	1	1	1	1	1	1	1	1
HNRNPCL2	4	0	0	4	139	27	38	186	0.028777	0	0	0.0215054	1	0.58076	1	1	1	1	1	1
IARS2	21	1	5	25	139	27	38	186	0.151079	0.037037	0.131579	0.134409	0.391993	1	1	0.207702	1	1	1	1
ID3	128	25	33	171	139	27	38	186	0.920863	0.925926	0.868421	0.919355	1	0.893878	0.896688	1	1	1	1	1
IFI44L	48	7	13	60	139	27	38	186	0.345324	0.259259	0.342105	0.322581	0.794695	1	0.859445	0.667558	1	1	1	1
INKA2	91	9	21	113	139	27	38	186	0.654676	0.333333	0.552632	0.607527	0.364315	0.653985	0.771044	0.0998006	1	1	1	1
KCNA10	3	2	0	5	139	27	38	186	0.0215827	0.0740741	0	0.0268817	0.183627	1	0.593488	0.20002	1	1	1	1
KLF17	1	0	0	1	139	27	38	186	0.00719424	0	0	0.00537634	1	1	1	1	1	1	1	1
LCE2D	1	0	0	1	139	27	38	186	0.00719424	0	0	0.00537634	1	1	1	1	1	1	1	1
LEPR	69	14	22	94	139	27	38	186	0.496403	0.518519	0.578947	0.505376	0.835147	0.644043	0.65485	1	1	1	1	1
LGALS8	69	10	20	91	139	27	38	186	0.496403	0.37037	0.526316	0.489247	0.502889	0.875661	0.878247	0.568064	1	1	1	1
LGR6	15	0	2	18	139	27	38	186	0.107914	0	0.0526316	0.0967742	0.511533	0.532239	0.543327	0.131963	1	1	1	1
LHX8	7	1	1	8	139	27	38	186	0.0503597	0.037037	0.0263158	0.0430108	1	1	1	1	1	1	1	1
LINC02591	19	1	6	22	139	27	38	186	0.136691	0.037037	0.157895	0.11828	0.235358	0.797084	0.597393	0.318692	1	1	1	1
LMX1A	12	3	5	17	139	27	38	186	0.0863309	0.111111	0.131579	0.0913978	1	0.539954	0.554864	0.717913	1	1	1	1
LRRC71	59	7	15	76	139	27	38	186	0.42446	0.259259	0.394737	0.408602	0.460066	0.867258	1	0.31039	1	1	1	1
MATN1	33	7	7	50	139	27	38	186	0.23741	0.259259	0.184211	0.268817	0.568825	0.66998	0.543702	0.815605	1	1	1	1
METTL11B	3	0	0	3	139	27	38	186	0.0215827	0	0	0.016129	1	1	1	1	1	1	1	1
METTL13	75	8	21	95	139	27	38	186	0.539568	0.296296	0.552632	0.510753	0.250531	1	0.88005	0.179491	1	1	1	1
MIER1	5	1	2	6	139	27	38	186	0.0359712	0.037037	0.0526316	0.0322581	1	0.646864	0.629065	1	1	1	1	1
MKNK1	75	11	19	94	139	27	38	186	0.539568	0.407407	0.5	0.505376	0.82206	0.876281	1	0.578312	1	1	1	1
MLLT10	39	5	9	49	139	27	38	186	0.280576	0.185185	0.236842	0.263441	0.770975	0.841668	1	0.488882	1	1	1	1
MROH7-TTC4	74	13	24	100	139	27	38	186	0.532374	0.481481	0.631579	0.537634	0.673501	0.651491	0.661011	0.857364	1	1	1	1
MSH4	30	7	11	42	139	27	38	186	0.215827	0.259259	0.289474	0.225806	1	0.53338	0.549067	0.635886	1	1	1	1
MYBPHL	32	5	7	40	139	27	38	186	0.230216	0.185185	0.184211	0.215054	1	0.827684	0.831824	0.806317	1	1	1	1
NBPF7	1	0	0	1	139	27	38	186	0.00719424	0	0	0.00537634	1	1	1	1	1	1	1	1
NCSTN	17	2	7	25	139	27	38	186	0.122302	0.0740741	0.184211	0.134409	0.46817	0.434964	0.464468	0.742502	1	1	1	1
NPHS2	1	0	0	1	139	27	38	186	0.00719424	0	0	0.00537634	1	1	1	1	1	1	1	1
NRDC	77	11	21	96	139	27	38	186	0.553957	0.407407	0.552632	0.516129	0.517336	1	0.880351	0.465258	1	1	1	1
NSUN6	2	0	1	3	139	27	38	186	0.0143885	0	0.0263158	0.016129	1	0.521572	0.530406	1	1	1	1	1
NTRK1	87	12	26	113	139	27	38	186	0.625899	0.444444	0.684211	0.607527	0.400743	0.773028	0.673366	0.377716	1	1	1	1
NUP133	38	6	13	50	139	27	38	186	0.273381	0.222222	0.342105	0.268817	0.594522	0.569314	0.57564	0.817336	1	1	1	1
ODF2L	91	13	24	117	139	27	38	186	0.654676	0.481481	0.631579	0.629032	0.673501	1	1	0.482352	1	1	1	1
OR10J3	1	0	0	1	139	27	38	186	0.00719424	0	0	0.00537634	1	1	1	1	1	1	1	1
OR14C36	1	0	0	1	139	27	38	186	0.00719424	0	0	0.00537634	1	1	1	1	1	1	1	1
OR2G6	1	0	0	1	139	27	38	186	0.00719424	0	0	0.00537634	1	1	1	1	1	1	1	1
OR2M2	2	0	0	2	139	27	38	186	0.0143885	0	0	0.0107527	1	1	1	1	1	1	1	1
OR2M7	3	1	1	4	139	27	38	186	0.0215827	0.037037	0.0263158	0.0215054	1	1	1	0.51662	1	1	1	1
OR2T11	1	0	0	1	139	27	38	186	0.00719424	0	0	0.00537634	1	1	1	1	1	1	1	1
OR2T27	2	1	0	3	139	27	38	186	0.0143885	0.037037	0	0.016129	0.424242	1	1	0.421305	1	1	1	1
OR2T6	1	0	0	1	139	27	38	186	0.00719424	0	0	0.00537634	1	1	1	1	1	1	1	1
OR6P1	1	0	0	1	139	27	38	186	0.00719424	0	0	0.00537634	1	1	1	1	1	1	1	1
PARS2	29	5	7	38	139	27	38	186	0.208633	0.185185	0.184211	0.204301	1	1	1	1	1	1	1	1
PDE4B	73	12	23	95	139	27	38	186	0.52518	0.444444	0.605263	0.510753	0.52488	0.65037	0.556136	0.715942	1	1	1	1
PDE6C	3	0	1	3	139	27	38	186	0.0215827	0	0.0263158	0.016129	1	1	0.530406	1	1	1	1	1
PDIK1L	37	8	9	52	139	27	38	186	0.266187	0.296296	0.236842	0.27957	0.785117	0.842148	0.845922	0.822584	1	1	1	1
PGM1	80	9	23	98	139	27	38	186	0.57554	0.333333	0.605263	0.526882	0.264654	0.881473	0.658808	0.193076	1	1	1	1
PHGDH	86	11	22	110	139	27	38	186	0.618705	0.407407	0.578947	0.591398	0.513112	0.881639	1	0.363541	1	1	1	1
PLEKHN1	79	13	17	101	139	27	38	186	0.568345	0.481481	0.447368	0.543011	1	0.52869	0.64276	0.721681	1	1	1	1
PMVK	34	5	8	44	139	27	38	186	0.244604	0.185185	0.210526	0.236559	1	0.835	1	0.806595	1	1	1	1
PPP2R5A	44	4	13	53	139	27	38	186	0.316547	0.148148	0.342105	0.284946	0.261673	0.854511	0.585998	0.243705	1	1	1	1
PRAMEF1	2	0	0	2	139	27	38	186	0.0143885	0	0	0.0107527	1	1	1	1	1	1	1	1
PRAMEF19	1	0	0	1	139	27	38	186	0.00719424	0	0	0.00537634	1	1	1	1	1	1	1	1
PRAMEF6	1	0	0	1	139	27	38	186	0.00719424	0	0	0.00537634	1	1	1	1	1	1	1	1
PROK1	12	1	2	16	139	27	38	186	0.0863309	0.037037	0.0526316	0.0860215	1	0.738017	0.74515	0.695141	1	1	1	1
PRRC2C	90	12	26	116	139	27	38	186	0.647482	0.444444	0.684211	0.623656	0.400743	0.885516	0.778378	0.373924	1	1	1	1
PTCH2	64	8	18	82	139	27	38	186	0.460432	0.296296	0.473684	0.44086	0.474831	1	0.873884	0.425413	1	1	1	1
PTGFR	21	1	5	26	139	27	38	186	0.151079	0.037037	0.131579	0.139785	0.391993	1	1	0.207702	1	1	1	1
RALGPS2	24	4	5	32	139	27	38	186	0.172662	0.148148	0.131579	0.172043	1	0.805805	0.811121	1	1	1	1	1
RBM34	25	5	8	38	139	27	38	186	0.179856	0.185185	0.210526	0.204301	1	0.81873	1	1	1	1	1	1
REG4	1	0	0	1	139	27	38	186	0.00719424	0	0	0.00537634	1	1	1	1	1	1	1	1
REN	2	0	1	3	139	27	38	186	0.0143885	0	0.0263158	0.016129	1	0.521572	0.530406	1	1	1	1	1
RNLS	39	7	10	51	139	27	38	186	0.280576	0.259259	0.263158	0.274194	1	1	1	1	1	1	1	1
RRAGC	16	1	3	20	139	27	38	186	0.115108	0.037037	0.0789474	0.107527	0.641458	0.768913	0.775343	0.477355	1	1	1	1
RSU1	43	4	11	56	139	27	38	186	0.309353	0.148148	0.289474	0.301075	0.382924	1	1	0.243238	1	1	1	1
RXRG	63	10	13	84	139	27	38	186	0.453237	0.37037	0.342105	0.451613	1	0.496233	0.50709	0.700351	1	1	1	1
SASS6	59	9	14	78	139	27	38	186	0.42446	0.333333	0.368421	0.419355	1	0.734781	0.741939	0.690779	1	1	1	1
SEMA6C	96	12	26	122	139	27	38	186	0.690647	0.444444	0.684211	0.655914	0.400743	1	0.889164	0.289201	1	1	1	1
SH3D21	69	11	16	88	139	27	38	186	0.496403	0.407407	0.421053	0.473118	1	0.744511	0.752175	0.708039	1	1	1	1
SLC35F3	19	3	6	24	139	27	38	186	0.136691	0.111111	0.157895	0.129032	0.730719	0.797084	0.616337	1	1	1	1	1
SLC6A17	52	10	18	70	139	27	38	186	0.374101	0.37037	0.473684	0.376344	0.650143	0.50186	0.51273	1	1	1	1	1
SPAG17	15	2	5	18	139	27	38	186	0.107914	0.0740741	0.131579	0.0967742	0.693886	0.775664	0.565936	1	1	1	1	1
SPATA45	24	2	4	30	139	27	38	186	0.172662	0.0740741	0.105263	0.16129	1	0.459625	0.618858	0.379699	1	1	1	1
SPATA6	52	8	10	67	139	27	38	186	0.374101	0.296296	0.263158	0.360215	1	0.462043	0.474025	0.680661	1	1	1	1
SPRR1A	2	0	0	2	139	27	38	186	0.0143885	0	0	0.0107527	1	1	1	1	1	1	1	1
SPRR4	1	0	0	1	139	27	38	186	0.00719424	0	0	0.00537634	1	1	1	1	1	1	1	1
ST8SIA6	2	0	0	2	139	27	38	186	0.0143885	0	0	0.0107527	1	1	1	1	1	1	1	1
STAM	34	3	6	40	139	27	38	186	0.244604	0.111111	0.157895	0.215054	0.730719	0.513396	0.66221	0.305291	1	1	1	1
SYT14	13	6	3	23	139	27	38	186	0.0935252	0.222222	0.0789474	0.123656	0.175717	1	0.587463	0.114803	1	1	1	1
SYTL1	101	16	26	130	139	27	38	186	0.726619	0.592593	0.684211	0.698925	0.84042	0.887115	1	0.61586	1	1	1	1
TAF12	12	0	1	12	139	27	38	186	0.0863309	0	0.0263158	0.0645161	1	0.474011	0.699934	0.217626	1	1	1	1
TARS2	19	2	3	24	139	27	38	186	0.136691	0.0740741	0.0789474	0.129032	1	0.577184	0.586276	0.538783	1	1	1	1
TDRD10	78	9	19	96	139	27	38	186	0.561151	0.333333	0.5	0.516129	0.488597	0.757649	1	0.256326	1	1	1	1
TEX35	1	0	0	1	139	27	38	186	0.00719424	0	0	0.00537634	1	1	1	1	1	1	1	1
TMEM183A	20	3	5	23	139	27	38	186	0.143885	0.111111	0.131579	0.123656	1	1	1	1	1	1	1	1
TMEM222	10	3	2	17	139	27	38	186	0.0719424	0.111111	0.0526316	0.0913978	0.644898	1	0.747182	0.459525	1	1	1	1
TNN	49	8	16	68	139	27	38	186	0.352518	0.296296	0.421053	0.365591	0.625895	0.6047	0.736722	0.833678	1	1	1	1
TRIM11	19	1	5	22	139	27	38	186	0.136691	0.037037	0.131579	0.11828	0.391993	1	0.790299	0.318692	1	1	1	1
TRIM62	88	15	21	116	139	27	38	186	0.633094	0.555556	0.552632	0.623656	1	0.763745	0.769797	0.733711	1	1	1	1
TRIT1	61	14	15	84	139	27	38	186	0.438849	0.518519	0.394737	0.451613	0.653438	0.866574	0.746556	0.71175	1	1	1	1
TTC22	31	6	12	46	139	27	38	186	0.223022	0.222222	0.315789	0.247312	0.595555	0.417464	0.562969	1	1	1	1	1
UROD	20	3	7	26	139	27	38	186	0.143885	0.111111	0.184211	0.139785	0.730719	0.620885	0.622982	1	1	1	1	1
VASH2	11	1	3	14	139	27	38	186	0.0791367	0.037037	0.0789474	0.0752688	0.641458	1	1	0.69421	1	1	1	1
XCL1	12	1	3	15	139	27	38	186	0.0863309	0.037037	0.0789474	0.0806452	0.641458	1	1	0.695141	1	1	1	1
ZBTB37	24	5	7	32	139	27	38	186	0.172662	0.185185	0.184211	0.172043	1	1	0.821235	1	1	1	1	1
ZNF670-ZNF695	6	3	1	9	139	27	38	186	0.0431655	0.111111	0.0263158	0.0483871	0.310001	1	1	0.18504	1	1	1	1
ABCG8	22	5	7	34	139	27	38	186	0.158273	0.185185	0.184211	0.182796	1	0.808796	1	0.781595	1	1	1	1
AC008073.3	12	2	2	17	139	27	38	186	0.0863309	0.0740741	0.0526316	0.0913978	1	0.738017	0.747182	1	1	1	1	1
AC098613.1	2	1	1	3	139	27	38	186	0.0143885	0.037037	0.0263158	0.016129	1	0.521572	0.530406	0.421305	1	1	1	1
ADI1	47	5	15	60	139	27	38	186	0.338129	0.185185	0.394737	0.322581	0.290954	0.722788	0.600754	0.271018	1	1	1	1
AGPS	40	5	8	53	139	27	38	186	0.28777	0.185185	0.210526	0.284946	1	0.548564	0.558949	0.487182	1	1	1	1
AL713999.1	60	8	19	77	139	27	38	186	0.431655	0.296296	0.5	0.413978	0.349374	0.63019	0.52874	0.426678	1	1	1	1
ANKRD44	25	3	5	29	139	27	38	186	0.179856	0.111111	0.131579	0.155914	1	0.634652	1	0.58009	1	1	1	1
ANO7	9	3	2	12	139	27	38	186	0.0647482	0.111111	0.0526316	0.0645161	0.644898	1	1	0.428504	1	1	1	1
ANXA4	23	3	4	30	139	27	38	186	0.165468	0.111111	0.105263	0.16129	1	0.60982	0.618858	0.772194	1	1	1	1
ARHGAP25	45	6	13	57	139	27	38	186	0.323741	0.222222	0.342105	0.306452	0.594522	0.856368	0.721645	0.510102	1	1	1	1
ASPRV1	40	4	12	49	139	27	38	186	0.28777	0.148148	0.315789	0.263441	0.263751	0.849111	0.704136	0.338788	1	1	1	1
ATG16L1	26	8	7	35	139	27	38	186	0.18705	0.296296	0.184211	0.188172	0.564808	1	1	0.32508	1	1	1	1
ATL2	42	6	14	57	139	27	38	186	0.302158	0.222222	0.368421	0.306452	0.436741	0.584199	0.594899	0.652456	1	1	1	1
ATP6V1C2	19	3	5	28	139	27	38	186	0.136691	0.111111	0.131579	0.150538	1	1	1	1	1	1	1	1
ATRAID	12	3	1	15	139	27	38	186	0.0863309	0.111111	0.0263158	0.0806452	0.310001	0.474011	0.481027	0.717913	1	1	1	1
AUP1	10	5	2	17	139	27	38	186	0.0719424	0.185185	0.0526316	0.0913978	0.229554	1	0.747182	0.147894	1	1	1	1
BAMBI	5	2	0	7	139	27	38	186	0.0359712	0.0740741	0	0.0376344	0.183627	0.585367	0.603065	0.33293	1	1	1	1
BCAS2	0	1	0	1	139	27	38	186	0	0.037037	0	0.00537634	0.424242	1	1	0.167665	1	1	1	1
BHLHE40	9	2	2	13	139	27	38	186	0.0647482	0.0740741	0.0526316	0.0698925	1	1	1	1	1	1	1	1
C1orf159	48	11	16	67	139	27	38	186	0.345324	0.407407	0.421053	0.360215	1	0.600987	0.617008	0.688274	1	1	1	1
C1QL2	6	5	2	14	139	27	38	186	0.0431655	0.185185	0.0526316	0.0752688	0.229554	0.683677	1	0.0293163	1	1	1	1
C2orf16	38	6	10	52	139	27	38	186	0.273381	0.222222	0.263158	0.27957	1	1	1	0.817336	1	1	1	1
CCDC115	2	1	0	5	139	27	38	186	0.0143885	0.037037	0	0.0268817	0.424242	1	0.593488	0.421305	1	1	1	1
CCDC74B	51	7	11	66	139	27	38	186	0.366906	0.259259	0.289474	0.354839	1	0.587882	0.720803	0.527963	1	1	1	1
CCDC93	31	6	10	41	139	27	38	186	0.223022	0.222222	0.263158	0.22043	1	0.67918	0.683589	1	1	1	1	1
CCNT2	40	6	12	53	139	27	38	186	0.28777	0.222222	0.315789	0.284946	0.595555	0.849111	0.852336	0.818269	1	1	1	1
CHST15	40	6	12	55	139	27	38	186	0.28777	0.222222	0.315789	0.295699	0.595555	0.849111	0.854695	0.818269	1	1	1	1
CLASP1	17	4	4	25	139	27	38	186	0.122302	0.148148	0.105263	0.134409	0.71554	1	0.795766	0.756751	1	1	1	1
CLSPN	39	9	14	60	139	27	38	186	0.280576	0.333333	0.368421	0.322581	1	0.45799	0.724998	0.666063	1	1	1	1
CNGA3	3	2	0	5	139	27	38	186	0.0215827	0.0740741	0	0.0268817	0.183627	1	0.593488	0.20002	1	1	1	1
CNNM3	21	4	5	31	139	27	38	186	0.151079	0.148148	0.131579	0.166667	1	1	0.810535	1	1	1	1	1
COL9A2	69	9	18	85	139	27	38	186	0.496403	0.333333	0.473684	0.456989	0.492592	1	1	0.439144	1	1	1	1
COQ10B	14	2	2	20	139	27	38	186	0.100719	0.0740741	0.0526316	0.107527	1	0.531324	0.544582	1	1	1	1	1
CPLANE2	6	2	2	13	139	27	38	186	0.0431655	0.0740741	0.0526316	0.0698925	1	0.683677	1	0.621798	1	1	1	1
CTSE	4	1	1	6	139	27	38	186	0.028777	0.037037	0.0263158	0.0322581	1	1	1	1	1	1	1	1
CYP27C1	12	2	1	14	139	27	38	186	0.0863309	0.0740741	0.0263158	0.0752688	0.571215	0.474011	0.476331	1	1	1	1	1
DFFA	14	4	5	21	139	27	38	186	0.100719	0.148148	0.131579	0.112903	1	0.572406	0.784436	0.512004	1	1	1	1
DHDDS	57	8	18	74	139	27	38	186	0.410072	0.296296	0.473684	0.397849	0.474831	0.740542	0.627349	0.543239	1	1	1	1
DLGAP3	11	1	2	14	139	27	38	186	0.0791367	0.037037	0.0526316	0.0752688	1	1	1	0.69421	1	1	1	1
DNER	9	3	3	12	139	27	38	186	0.0647482	0.111111	0.0789474	0.0645161	0.692412	0.725004	0.72667	0.428504	1	1	1	1
DNMBP	49	8	17	67	139	27	38	186	0.352518	0.296296	0.447368	0.360215	0.474618	0.493467	0.507337	0.833678	1	1	1	1
DQX1	20	2	5	25	139	27	38	186	0.143885	0.0740741	0.131579	0.134409	0.693886	1	1	0.536959	1	1	1	1
DTNB	38	4	9	49	139	27	38	186	0.273381	0.148148	0.236842	0.263441	0.547675	0.841557	1	0.338902	1	1	1	1
DYRK3	6	1	1	7	139	27	38	186	0.0431655	0.037037	0.0263158	0.0376344	1	1	1	1	1	1	1	1
E2F2	61	16	13	82	139	27	38	186	0.438849	0.592593	0.342105	0.44086	0.265449	0.606093	0.50842	0.470022	1	1	1	1
EFNA1	63	9	18	80	139	27	38	186	0.453237	0.333333	0.473684	0.430108	0.492592	0.872368	0.751614	0.556473	1	1	1	1
ENTPD1	12	1	4	15	139	27	38	186	0.0863309	0.037037	0.105263	0.0806452	0.641458	0.75406	0.750828	0.695141	1	1	1	1
EPB41	31	7	11	48	139	27	38	186	0.223022	0.259259	0.289474	0.258065	1	0.538643	0.846679	0.80958	1	1	1	1
EPHA10	69	10	19	89	139	27	38	186	0.496403	0.37037	0.5	0.478495	0.648569	1	0.877725	0.568064	1	1	1	1
FAHD2B	11	2	2	14	139	27	38	186	0.0791367	0.0740741	0.0526316	0.0752688	1	1	1	1	1	1	1	1
FAM189B	8	1	1	11	139	27	38	186	0.057554	0.037037	0.0263158	0.0591398	1	0.687287	0.696087	1	1	1	1	1
FBXO28	3	1	1	9	139	27	38	186	0.0215827	0.037037	0.0263158	0.0483871	1	1	1	0.51662	1	1	1	1
FBXO36	16	3	6	23	139	27	38	186	0.115108	0.111111	0.157895	0.123656	0.730719	0.58669	0.60601	1	1	1	1	1
FHL3	80	11	21	102	139	27	38	186	0.57554	0.407407	0.552632	0.548387	0.517336	1	1	0.463064	1	1	1	1
FKBP7	1	1	0	3	139	27	38	186	0.00719424	0.037037	0	0.016129	0.424242	1	1	0.306387	1	1	1	1
FOXD2	18	4	4	22	139	27	38	186	0.129496	0.148148	0.105263	0.11828	0.71554	1	1	0.764786	1	1	1	1
FRZB	23	2	4	29	139	27	38	186	0.165468	0.0740741	0.105263	0.155914	1	0.60982	0.618224	0.380006	1	1	1	1
GLMP	55	11	14	75	139	27	38	186	0.395683	0.407407	0.368421	0.403226	1	1	0.867357	1	1	1	1	1
GLUL	71	8	22	93	139	27	38	186	0.510791	0.296296	0.578947	0.5	0.178898	0.758277	0.653228	0.243423	1	1	1	1
GOLGA4	22	5	8	30	139	27	38	186	0.158273	0.185185	0.210526	0.16129	1	0.487717	0.49826	0.781595	1	1	1	1
GPR1	15	3	3	20	139	27	38	186	0.107914	0.111111	0.0789474	0.107527	0.692412	0.769305	0.775343	1	1	1	1	1
HACL1	7	4	3	13	139	27	38	186	0.0503597	0.148148	0.0789474	0.0698925	0.454434	0.459009	0.740988	0.103835	1	1	1	1
HLX	49	8	17	69	139	27	38	186	0.352518	0.296296	0.447368	0.370968	0.474618	0.493467	0.618807	0.833678	1	1	1	1
HOOK1	9	4	3	14	139	27	38	186	0.0647482	0.148148	0.0789474	0.0752688	0.454434	0.725004	1	0.244509	1	1	1	1
IGFBP2	11	2	4	13	139	27	38	186	0.0791367	0.0740741	0.105263	0.0698925	1	0.744593	0.507608	1	1	1	1	1
IPO9-AS1	0	1	0	1	139	27	38	186	0	0.037037	0	0.00537634	0.424242	1	1	0.167665	1	1	1	1
IQSEC1	13	5	4	19	139	27	38	186	0.0935252	0.185185	0.105263	0.102151	0.487812	0.766013	1	0.321283	1	1	1	1
ITPKB	72	9	20	93	139	27	38	186	0.517986	0.333333	0.526316	0.5	0.367462	1	0.879262	0.339427	1	1	1	1
ITPRID2	24	4	7	34	139	27	38	186	0.172662	0.148148	0.184211	0.182796	1	1	1	1	1	1	1	1
KIF2C	37	8	13	52	139	27	38	186	0.266187	0.296296	0.342105	0.27957	1	0.565142	0.581668	0.822584	1	1	1	1
KPNA6	2	1	0	3	139	27	38	186	0.0143885	0.037037	0	0.016129	0.424242	1	1	0.421305	1	1	1	1
LAPTM4A	23	4	8	30	139	27	38	186	0.165468	0.148148	0.210526	0.16129	0.752528	0.639842	0.49826	1	1	1	1	1
LNPK	20	3	5	26	139	27	38	186	0.143885	0.111111	0.131579	0.139785	1	1	1	1	1	1	1	1
LPGAT1	0	1	0	1	139	27	38	186	0	0.037037	0	0.00537634	0.424242	1	1	0.167665	1	1	1	1
LPIN1	27	4	9	36	139	27	38	186	0.194245	0.148148	0.236842	0.193548	0.547675	0.66141	0.667427	0.791544	1	1	1	1
MAEL	8	2	2	12	139	27	38	186	0.057554	0.0740741	0.0526316	0.0645161	1	1	1	0.670578	1	1	1	1
MANEAL	10	1	3	12	139	27	38	186	0.0719424	0.037037	0.0789474	0.0645161	0.641458	1	0.72667	1	1	1	1	1
MAP2	20	5	7	28	139	27	38	186	0.143885	0.185185	0.184211	0.150538	1	0.620885	0.635606	0.577609	1	1	1	1
MARCH4	32	5	6	42	139	27	38	186	0.230216	0.185185	0.157895	0.225806	1	0.512019	0.523371	0.806317	1	1	1	1
MCFD2	3	2	0	5	139	27	38	186	0.0215827	0.0740741	0	0.0268817	0.183627	1	0.593488	0.20002	1	1	1	1
MPHOSPH10	44	7	14	57	139	27	38	186	0.316547	0.259259	0.368421	0.306452	0.611193	0.716326	0.594899	0.826356	1	1	1	1
MRPS5	9	1	1	13	139	27	38	186	0.0647482	0.037037	0.0263158	0.0698925	1	0.690632	0.476856	1	1	1	1	1
MZT2A	15	2	5	21	139	27	38	186	0.107914	0.0740741	0.131579	0.112903	0.693886	0.775664	0.784436	1	1	1	1	1
NGLY1	1	1	0	2	139	27	38	186	0.00719424	0.037037	0	0.0107527	0.424242	1	1	0.306387	1	1	1	1
NOL10	46	9	14	63	139	27	38	186	0.330935	0.333333	0.368421	0.33871	1	0.856871	0.861527	1	1	1	1	1
NOTCH2NLA	36	3	7	45	139	27	38	186	0.258993	0.111111	0.184211	0.241935	0.730719	0.531757	0.677981	0.214511	1	1	1	1
NSMCE4A	3	1	1	4	139	27	38	186	0.0215827	0.037037	0.0263158	0.0215054	1	1	1	0.51662	1	1	1	1
NUF2	72	7	21	89	139	27	38	186	0.517986	0.259259	0.552632	0.478495	0.161962	0.877269	0.648805	0.165421	1	1	1	1
OTOF	23	7	9	36	139	27	38	186	0.165468	0.259259	0.236842	0.193548	1	0.489627	0.667427	0.430297	1	1	1	1
PABPC4	20	4	4	25	139	27	38	186	0.143885	0.148148	0.105263	0.134409	0.71554	0.790136	0.795766	1	1	1	1	1
PBXIP1	78	11	20	95	139	27	38	186	0.561151	0.407407	0.526316	0.510753	0.657964	0.878435	1	0.46395	1	1	1	1
PIFO	5	1	0	6	139	27	38	186	0.0359712	0.037037	0	0.0322581	0.424242	0.585367	0.592781	1	1	1	1	1
PIK3CD	57	10	20	80	139	27	38	186	0.410072	0.37037	0.526316	0.430108	0.502889	0.422254	0.532193	1	1	1	1	1
PLB1	45	8	12	61	139	27	38	186	0.323741	0.296296	0.315789	0.327957	1	1	1	1	1	1	1	1
PNPT1	49	7	14	67	139	27	38	186	0.352518	0.259259	0.368421	0.360215	0.611193	1	1	0.668123	1	1	1	1
PPOX	21	2	5	25	139	27	38	186	0.151079	0.0740741	0.131579	0.134409	0.693886	1	1	0.538131	1	1	1	1
PPP1R1C	10	1	4	15	139	27	38	186	0.0719424	0.037037	0.105263	0.0806452	0.641458	0.512888	0.750828	1	1	1	1	1
PPP1R7	1	1	0	2	139	27	38	186	0.00719424	0.037037	0	0.0107527	0.424242	1	1	0.306387	1	1	1	1
PTPN18	25	2	4	30	139	27	38	186	0.179856	0.0740741	0.105263	0.16129	1	0.458584	0.618858	0.382167	1	1	1	1
RAB3GAP1	37	6	12	48	139	27	38	186	0.266187	0.222222	0.315789	0.258065	0.595555	0.698203	0.571124	0.817758	1	1	1	1
RAB4A	0	1	0	1	139	27	38	186	0	0.037037	0	0.00537634	0.424242	1	1	0.167665	1	1	1	1
RAD54L	27	6	6	35	139	27	38	186	0.194245	0.222222	0.157895	0.188172	0.752516	0.817336	0.822483	0.799126	1	1	1	1
RFX8	47	6	10	60	139	27	38	186	0.338129	0.222222	0.263158	0.322581	1	0.576918	0.712148	0.509174	1	1	1	1
RHOQ	10	3	2	14	139	27	38	186	0.0719424	0.111111	0.0526316	0.0752688	0.644898	1	1	0.459525	1	1	1	1
RNF181	27	4	10	36	139	27	38	186	0.194245	0.148148	0.263158	0.193548	0.547675	0.51613	0.524781	0.791544	1	1	1	1
RTN4	23	5	5	31	139	27	38	186	0.165468	0.185185	0.131579	0.166667	0.735529	0.805353	0.810535	0.787224	1	1	1	1
RUSC1-AS1	2	1	0	3	139	27	38	186	0.0143885	0.037037	0	0.016129	0.424242	1	1	0.421305	1	1	1	1
SCN2A	24	6	7	34	139	27	38	186	0.172662	0.222222	0.184211	0.182796	0.767984	1	1	0.600848	1	1	1	1
SF3A3	57	9	15	71	139	27	38	186	0.410072	0.333333	0.394737	0.38172	0.81058	1	1	0.691694	1	1	1	1
SMPD4	33	6	8	46	139	27	38	186	0.23741	0.222222	0.210526	0.247312	1	1	0.839276	1	1	1	1	1
SRGAP3	6	3	2	9	139	27	38	186	0.0431655	0.111111	0.0526316	0.0483871	0.644898	0.683677	1	0.18504	1	1	1	1
SRSF11	1	1	0	2	139	27	38	186	0.00719424	0.037037	0	0.0107527	0.424242	1	1	0.306387	1	1	1	1
SYT6	17	5	6	27	139	27	38	186	0.122302	0.185185	0.157895	0.145161	1	0.598678	0.80794	0.544141	1	1	1	1
TEKT2	108	20	26	143	139	27	38	186	0.776978	0.740741	0.684211	0.768817	0.848019	0.673778	0.782767	1	1	1	1	1
THADA	45	4	14	59	139	27	38	186	0.323741	0.148148	0.368421	0.317204	0.173367	0.719306	0.723175	0.245438	1	1	1	1
THSD7B	35	7	10	48	139	27	38	186	0.251799	0.259259	0.263158	0.258065	1	1	1	1	1	1	1	1
TMEM131	45	7	15	57	139	27	38	186	0.323741	0.259259	0.394737	0.306452	0.460066	0.592852	0.481306	0.82679	1	1	1	1
TMEM214	33	7	8	46	139	27	38	186	0.23741	0.259259	0.210526	0.247312	0.776713	1	0.839276	0.815605	1	1	1	1
TNFRSF1B	60	16	17	86	139	27	38	186	0.431655	0.592593	0.447368	0.462366	0.526726	1	1	0.370253	1	1	1	1
TP53BP2	25	5	5	35	139	27	38	186	0.179856	0.185185	0.131579	0.188172	0.735529	0.634652	0.642973	1	1	1	1	1
TTLL3	10	2	3	14	139	27	38	186	0.0719424	0.0740741	0.0789474	0.0752688	1	1	1	1	1	1	1	1
UBIAD1	9	3	1	12	139	27	38	186	0.0647482	0.111111	0.0263158	0.0645161	0.310001	0.690632	0.699934	0.428504	1	1	1	1
VRK2	28	4	8	37	139	27	38	186	0.201439	0.148148	0.210526	0.198925	0.752528	1	0.831685	0.791622	1	1	1	1
VWA5B1	32	6	10	42	139	27	38	186	0.230216	0.222222	0.263158	0.225806	1	0.835736	0.687442	1	1	1	1	1
WAC	4	1	2	7	139	27	38	186	0.028777	0.037037	0.0526316	0.0376344	1	0.613232	0.654338	1	1	1	1	1
ZBTB8OS	25	2	8	30	139	27	38	186	0.179856	0.0740741	0.210526	0.16129	0.299297	0.81873	0.49826	0.382167	1	1	1	1
ZC3H6	44	6	12	58	139	27	38	186	0.316547	0.222222	0.315789	0.311828	0.595555	1	1	0.653852	1	1	1	1
ZDBF2	34	5	10	44	139	27	38	186	0.244604	0.185185	0.263158	0.236559	0.770975	0.840163	0.841209	0.806595	1	1	1	1
ZDHHC3	2	3	0	5	139	27	38	186	0.0143885	0.111111	0	0.0268817	0.0810121	1	0.593488	0.0383755	1	1	1	1
ZFP69B	44	7	12	58	139	27	38	186	0.316547	0.259259	0.315789	0.311828	0.794695	1	1	0.826356	1	1	1	1
ZNF512	43	7	13	58	139	27	38	186	0.309353	0.259259	0.342105	0.311828	0.794695	0.85313	0.857236	0.826393	1	1	1	1
AC016708.1	10	2	3	15	139	27	38	186	0.0719424	0.0740741	0.0789474	0.0806452	1	1	1	1	1	1	1	1
AC019197.1	37	6	10	50	139	27	38	186	0.266187	0.222222	0.263158	0.268817	1	1	1	0.817758	1	1	1	1
AC090004.1	25	3	7	31	139	27	38	186	0.179856	0.111111	0.184211	0.166667	0.730719	1	0.817513	0.58009	1	1	1	1
AC104452.1	2	1	0	3	139	27	38	186	0.0143885	0.037037	0	0.016129	0.424242	1	1	0.421305	1	1	1	1
ACKR3	18	3	5	23	139	27	38	186	0.129496	0.111111	0.131579	0.123656	1	1	1	1	1	1	1	1
AOX1	11	3	2	15	139	27	38	186	0.0791367	0.111111	0.0526316	0.0806452	0.644898	1	0.745571	0.706954	1	1	1	1
ARID1A	15	5	4	22	139	27	38	186	0.107914	0.185185	0.105263	0.11828	0.487812	1	1	0.348282	1	1	1	1
ASAP3	39	7	9	56	139	27	38	186	0.280576	0.259259	0.236842	0.301075	1	0.841668	0.702844	1	1	1	1	1
BMP8B	63	12	14	84	139	27	38	186	0.453237	0.444444	0.368421	0.451613	0.815213	0.614352	0.623314	1	1	1	1	1
C1orf109	26	3	6	32	139	27	38	186	0.18705	0.111111	0.157895	0.172043	0.730719	0.817936	1	0.579779	1	1	1	1
C1orf146	0	1	0	1	139	27	38	186	0	0.037037	0	0.00537634	0.424242	1	1	0.167665	1	1	1	1
C2orf40	7	3	2	13	139	27	38	186	0.0503597	0.111111	0.0526316	0.0698925	0.644898	1	1	0.377552	1	1	1	1
CCDC148	25	5	7	36	139	27	38	186	0.179856	0.185185	0.184211	0.193548	1	1	1	1	1	1	1	1
CD55	5	2	1	8	139	27	38	186	0.0359712	0.0740741	0.0263158	0.0430108	0.571215	1	1	0.33293	1	1	1	1
CD8B	26	5	6	35	139	27	38	186	0.18705	0.185185	0.157895	0.188172	1	0.817936	0.822483	1	1	1	1	1
CENPO	18	5	4	28	139	27	38	186	0.129496	0.185185	0.105263	0.150538	0.487812	1	0.61941	0.553072	1	1	1	1
CFLAR	37	7	13	49	139	27	38	186	0.266187	0.259259	0.342105	0.263441	0.794695	0.565142	0.458158	1	1	1	1	1
CIB4	18	3	4	27	139	27	38	186	0.129496	0.111111	0.105263	0.145161	1	1	0.796277	1	1	1	1	1
CIR1	6	1	1	7	139	27	38	186	0.0431655	0.037037	0.0263158	0.0376344	1	1	1	1	1	1	1	1
CNNM4	6	2	1	8	139	27	38	186	0.0431655	0.0740741	0.0263158	0.0430108	0.571215	1	1	0.621798	1	1	1	1
COG2	42	6	13	55	139	27	38	186	0.302158	0.222222	0.342105	0.295699	0.594522	0.71326	0.716161	0.652456	1	1	1	1
COX20	10	1	3	15	139	27	38	186	0.0719424	0.037037	0.0789474	0.0806452	0.641458	1	1	1	1	1	1	1
CSDE1	14	1	2	17	139	27	38	186	0.100719	0.037037	0.0526316	0.0913978	1	0.531324	0.747182	0.472987	1	1	1	1
CSRP1	4	2	1	6	139	27	38	186	0.028777	0.0740741	0.0263158	0.0322581	0.571215	1	1	0.266745	1	1	1	1
DAP3	9	2	3	14	139	27	38	186	0.0647482	0.0740741	0.0789474	0.0752688	1	0.725004	1	1	1	1	1	1
DCAF17	21	5	6	30	139	27	38	186	0.151079	0.185185	0.157895	0.16129	1	1	1	0.776973	1	1	1	1
EGLN1	13	2	2	15	139	27	38	186	0.0935252	0.0740741	0.0526316	0.0806452	1	0.740746	0.745571	1	1	1	1	1
ERBB4	3	1	1	5	139	27	38	186	0.0215827	0.037037	0.0263158	0.0268817	1	1	1	0.51662	1	1	1	1
FAM107B	1	1	0	2	139	27	38	186	0.00719424	0.037037	0	0.0107527	0.424242	1	1	0.306387	1	1	1	1
FRRS1	16	3	7	25	139	27	38	186	0.115108	0.111111	0.184211	0.134409	0.730719	0.424554	0.464468	1	1	1	1	1
GCA	14	3	4	18	139	27	38	186	0.100719	0.111111	0.105263	0.0967742	1	1	0.77474	1	1	1	1	1
GNAI2	3	1	0	4	139	27	38	186	0.0215827	0.037037	0	0.0215054	0.424242	1	1	0.51662	1	1	1	1
GPN1	5	1	1	8	139	27	38	186	0.0359712	0.037037	0.0263158	0.0430108	1	1	1	1	1	1	1	1
HADHA	21	3	4	26	139	27	38	186	0.151079	0.111111	0.105263	0.139785	1	0.792214	0.795444	0.772339	1	1	1	1
HAX1	20	3	6	23	139	27	38	186	0.143885	0.111111	0.157895	0.123656	0.730719	0.803224	0.60601	1	1	1	1	1
HENMT1	8	2	1	10	139	27	38	186	0.057554	0.0740741	0.0263158	0.0537634	0.571215	0.687287	0.696601	0.670578	1	1	1	1
HNRNPCL1	8	3	1	11	139	27	38	186	0.057554	0.111111	0.0263158	0.0591398	0.310001	0.687287	0.696087	0.400648	1	1	1	1
ITPRIPL1	27	3	6	37	139	27	38	186	0.194245	0.111111	0.157895	0.198925	0.730719	0.817336	0.822641	0.581464	1	1	1	1
KANSL1L	8	3	1	13	139	27	38	186	0.057554	0.111111	0.0263158	0.0698925	0.310001	0.687287	0.476856	0.400648	1	1	1	1
KCNJ3	9	2	4	13	139	27	38	186	0.0647482	0.0740741	0.105263	0.0698925	1	0.488731	0.507608	1	1	1	1	1
KIAA0319L	34	8	13	49	139	27	38	186	0.244604	0.296296	0.342105	0.263441	1	0.433743	0.458158	0.649093	1	1	1	1
KIF5C	14	4	5	20	139	27	38	186	0.100719	0.148148	0.131579	0.107527	1	0.572406	0.77971	0.512004	1	1	1	1
KLHL21	64	15	15	91	139	27	38	186	0.460432	0.555556	0.394737	0.489247	0.507877	0.739486	0.630385	0.591279	1	1	1	1
KLHL30	5	1	2	8	139	27	38	186	0.0359712	0.037037	0.0526316	0.0430108	1	0.646864	0.681584	1	1	1	1	1
KYNU	17	3	5	23	139	27	38	186	0.122302	0.111111	0.131579	0.123656	1	1	1	1	1	1	1	1
LRRC3B	3	3	0	6	139	27	38	186	0.0215827	0.111111	0	0.0322581	0.0810121	1	0.592781	0.0665692	1	1	1	1
LRRFIP1	12	3	5	18	139	27	38	186	0.0863309	0.111111	0.131579	0.0967742	1	0.539954	0.565936	0.717913	1	1	1	1
LRRIQ3	9	2	4	15	139	27	38	186	0.0647482	0.0740741	0.105263	0.0806452	1	0.488731	0.750828	1	1	1	1	1
METTL5	6	2	1	9	139	27	38	186	0.0431655	0.0740741	0.0263158	0.0483871	0.571215	1	1	0.621798	1	1	1	1
MSH2	9	2	4	15	139	27	38	186	0.0647482	0.0740741	0.105263	0.0806452	1	0.488731	0.750828	1	1	1	1	1
MUTYH	59	8	16	74	139	27	38	186	0.42446	0.296296	0.421053	0.397849	0.625895	1	0.869542	0.543625	1	1	1	1
NCAPH	28	3	9	37	139	27	38	186	0.201439	0.111111	0.236842	0.198925	0.348128	0.668363	0.671698	0.42699	1	1	1	1
NCKIPSD	5	1	0	6	139	27	38	186	0.0359712	0.037037	0	0.0322581	0.424242	0.585367	0.592781	1	1	1	1	1
NTPCR	14	3	5	18	139	27	38	186	0.100719	0.111111	0.131579	0.0967742	1	0.572406	0.565936	1	1	1	1	1
PHF7	13	6	5	21	139	27	38	186	0.0935252	0.222222	0.131579	0.112903	0.517122	0.554201	0.784436	0.114803	1	1	1	1
PJVK	12	2	2	17	139	27	38	186	0.0863309	0.0740741	0.0526316	0.0913978	1	0.738017	0.747182	1	1	1	1	1
PLCD1	16	4	5	22	139	27	38	186	0.115108	0.148148	0.131579	0.11828	1	0.783061	0.790299	0.750068	1	1	1	1
PLD5	31	5	8	40	139	27	38	186	0.223022	0.185185	0.210526	0.215054	1	1	1	1	1	1	1	1
PPIG	42	7	12	56	139	27	38	186	0.302158	0.259259	0.315789	0.301075	0.794695	1	0.856337	0.826927	1	1	1	1
PRAMEF4	2	2	0	4	139	27	38	186	0.0143885	0.0740741	0	0.0215054	0.183627	1	1	0.135362	1	1	1	1
RBM45	5	1	0	6	139	27	38	186	0.0359712	0.037037	0	0.0322581	0.424242	0.585367	0.592781	1	1	1	1	1
RDH14	9	1	3	13	139	27	38	186	0.0647482	0.037037	0.0789474	0.0698925	0.641458	0.725004	0.740988	1	1	1	1	1
RGSL1	0	1	0	1	139	27	38	186	0	0.037037	0	0.00537634	0.424242	1	1	0.167665	1	1	1	1
RPAP2	9	2	2	13	139	27	38	186	0.0647482	0.0740741	0.0526316	0.0698925	1	1	1	1	1	1	1	1
RPL14	21	5	6	27	139	27	38	186	0.151079	0.185185	0.157895	0.145161	1	1	0.80794	0.776973	1	1	1	1
RPS8	3	1	1	4	139	27	38	186	0.0215827	0.037037	0.0263158	0.0215054	1	1	1	0.51662	1	1	1	1
S100A4	23	1	7	29	139	27	38	186	0.165468	0.037037	0.184211	0.155914	0.142503	0.812953	0.812161	0.212684	1	1	1	1
SEMA4C	4	2	2	6	139	27	38	186	0.028777	0.0740741	0.0526316	0.0322581	1	0.613232	0.629065	0.266745	1	1	1	1
SF3B6	13	2	4	16	139	27	38	186	0.0935252	0.0740741	0.105263	0.0860215	1	0.766013	0.757315	1	1	1	1	1
SMG5	47	9	13	64	139	27	38	186	0.338129	0.333333	0.342105	0.344086	1	1	1	1	1	1	1	1
SOWAHC	32	5	8	42	139	27	38	186	0.230216	0.185185	0.210526	0.225806	1	1	1	0.806317	1	1	1	1
SP3	19	3	7	27	139	27	38	186	0.136691	0.111111	0.184211	0.145161	0.730719	0.612946	0.62853	1	1	1	1	1
SPATA1	52	9	12	71	139	27	38	186	0.374101	0.333333	0.315789	0.38172	1	0.721365	0.728209	0.840793	1	1	1	1
STAC	6	2	1	10	139	27	38	186	0.0431655	0.0740741	0.0263158	0.0537634	0.571215	1	0.696601	0.621798	1	1	1	1
STK39	10	1	2	11	139	27	38	186	0.0719424	0.037037	0.0526316	0.0591398	1	1	1	1	1	1	1	1
STRIP1	7	3	2	11	139	27	38	186	0.0503597	0.111111	0.0526316	0.0591398	0.644898	1	1	0.377552	1	1	1	1
SUPT7L	5	1	1	8	139	27	38	186	0.0359712	0.037037	0.0263158	0.0430108	1	1	1	1	1	1	1	1
TFAP2E	3	2	1	6	139	27	38	186	0.0215827	0.0740741	0.0263158	0.0322581	0.571215	1	1	0.20002	1	1	1	1
TLK1	24	4	5	32	139	27	38	186	0.172662	0.148148	0.131579	0.172043	1	0.805805	0.811121	1	1	1	1	1
TMEM127	18	2	6	22	139	27	38	186	0.129496	0.0740741	0.157895	0.11828	0.464929	0.792461	0.597393	0.744293	1	1	1	1
TMEM18	17	2	4	22	139	27	38	186	0.122302	0.0740741	0.105263	0.11828	1	1	1	0.742502	1	1	1	1
TROVE2	6	2	2	10	139	27	38	186	0.0431655	0.0740741	0.0526316	0.0537634	1	0.683677	1	0.621798	1	1	1	1
TUT4	50	9	17	69	139	27	38	186	0.359712	0.333333	0.447368	0.370968	0.638072	0.498633	0.618807	1	1	1	1	1
TXLNA	5	1	1	6	139	27	38	186	0.0359712	0.037037	0.0263158	0.0322581	1	1	1	1	1	1	1	1
UAP1	13	2	3	17	139	27	38	186	0.0935252	0.0740741	0.0789474	0.0913978	1	1	1	1	1	1	1	1
UGT1A8	2	1	1	3	139	27	38	186	0.0143885	0.037037	0.0263158	0.016129	1	0.521572	0.530406	0.421305	1	1	1	1
USP39	20	5	6	28	139	27	38	186	0.143885	0.185185	0.157895	0.150538	1	0.803224	1	0.577609	1	1	1	1
USP48	58	13	17	79	139	27	38	186	0.417266	0.481481	0.447368	0.424731	1	0.868113	0.872545	0.707695	1	1	1	1
ZNF124	14	1	4	18	139	27	38	186	0.100719	0.037037	0.105263	0.0967742	0.641458	1	0.77474	0.472987	1	1	1	1
ABI2	37	4	8	45	139	27	38	186	0.266187	0.148148	0.210526	0.241935	0.752528	0.683373	0.839507	0.462573	1	1	1	1
ACSL3	8	2	2	11	139	27	38	186	0.057554	0.0740741	0.0526316	0.0591398	1	1	1	0.670578	1	1	1	1
ACYP2	28	2	8	38	139	27	38	186	0.201439	0.0740741	0.210526	0.204301	0.299297	1	1	0.26328	1	1	1	1
AL078459.1	25	6	5	33	139	27	38	186	0.179856	0.222222	0.131579	0.177419	0.517122	0.634652	0.64384	0.610821	1	1	1	1
AL360270.1	44	8	8	54	139	27	38	186	0.316547	0.296296	0.210526	0.290323	0.582513	0.431963	0.558885	1	1	1	1	1
APPL1	5	2	2	7	139	27	38	186	0.0359712	0.0740741	0.0526316	0.0376344	1	0.646864	0.654338	0.33293	1	1	1	1
ARHGAP15	20	2	8	27	139	27	38	186	0.143885	0.0740741	0.210526	0.145161	0.299297	0.464469	0.474327	0.536959	1	1	1	1
ATG7	17	3	4	23	139	27	38	186	0.122302	0.111111	0.105263	0.123656	1	1	1	1	1	1	1	1
B3GNT7	14	2	5	18	139	27	38	186	0.100719	0.0740741	0.131579	0.0967742	0.693886	0.572406	0.565936	1	1	1	1	1
BMPR2	15	1	4	19	139	27	38	186	0.107914	0.037037	0.105263	0.102151	0.641458	1	1	0.472949	1	1	1	1
BTD	13	1	4	14	139	27	38	186	0.0935252	0.037037	0.105263	0.0752688	0.641458	0.766013	0.526343	0.699658	1	1	1	1
C2orf42	15	1	4	16	139	27	38	186	0.107914	0.037037	0.105263	0.0860215	0.641458	1	0.757315	0.472949	1	1	1	1
CACNA1S	4	0	0	5	139	27	38	186	0.028777	0	0	0.0268817	1	0.58076	0.593488	1	1	1	1	1
CASR	5	0	1	5	139	27	38	186	0.0359712	0	0.0263158	0.0268817	1	1	1	1	1	1	1	1
CCDC28B	11	1	3	14	139	27	38	186	0.0791367	0.037037	0.0789474	0.0752688	0.641458	1	1	0.69421	1	1	1	1
CCDC88A	2	0	0	2	139	27	38	186	0.0143885	0	0	0.0107527	1	1	1	1	1	1	1	1
CD48	6	0	1	6	139	27	38	186	0.0431655	0	0.0263158	0.0322581	1	1	1	0.59149	1	1	1	1
CDK11B	32	8	11	46	139	27	38	186	0.230216	0.296296	0.289474	0.247312	1	0.545883	0.697125	0.639196	1	1	1	1
CIART	4	0	0	4	139	27	38	186	0.028777	0	0	0.0215054	1	0.58076	1	1	1	1	1	1
CNKSR1	40	5	11	50	139	27	38	186	0.28777	0.185185	0.289474	0.268817	0.572487	1	0.849215	0.487182	1	1	1	1
CNNM2	43	3	14	53	139	27	38	186	0.309353	0.111111	0.368421	0.284946	0.0916834	0.714268	0.470108	0.148714	1	1	1	1
EFEMP1	8	0	2	10	139	27	38	186	0.057554	0	0.0526316	0.0537634	0.511533	1	1	0.611656	1	1	1	1
EHD3	5	0	2	6	139	27	38	186	0.0359712	0	0.0526316	0.0322581	0.511533	0.646864	0.629065	1	1	1	1	1
FAM163A	10	1	4	12	139	27	38	186	0.0719424	0.037037	0.105263	0.0645161	0.641458	0.512888	0.492062	1	1	1	1	1
GNLY	27	4	8	34	139	27	38	186	0.194245	0.148148	0.210526	0.182796	0.752528	0.825287	0.823955	0.791544	1	1	1	1
HDAC11	4	0	1	5	139	27	38	186	0.028777	0	0.0263158	0.0268817	1	1	1	1	1	1	1	1
IDH1	8	2	4	12	139	27	38	186	0.057554	0.0740741	0.105263	0.0645161	1	0.470633	0.492062	0.670578	1	1	1	1
IL1R1	10	2	3	14	139	27	38	186	0.0719424	0.0740741	0.0789474	0.0752688	1	1	1	1	1	1	1	1
INPP4A	31	2	8	38	139	27	38	186	0.223022	0.0740741	0.210526	0.204301	0.299297	1	1	0.178008	1	1	1	1
ITLN1	10	2	1	13	139	27	38	186	0.0719424	0.0740741	0.0263158	0.0698925	0.571215	0.464406	0.476856	1	1	1	1	1
KCND3	1	3	0	5	139	27	38	186	0.00719424	0.111111	0	0.0268817	0.0810121	1	0.593488	0.01774	1	1	1	1
KCNK2	9	1	2	14	139	27	38	186	0.0647482	0.037037	0.0526316	0.0752688	1	1	1	1	1	1	1	1
KDM1A	6	0	2	9	139	27	38	186	0.0431655	0	0.0526316	0.0483871	0.511533	0.683677	1	0.59149	1	1	1	1
MBD4	11	1	4	12	139	27	38	186	0.0791367	0.037037	0.105263	0.0645161	0.641458	0.744593	0.492062	0.69421	1	1	1	1
MCL1	10	1	2	14	139	27	38	186	0.0719424	0.037037	0.0526316	0.0752688	1	1	1	1	1	1	1	1
MGAT5	7	0	1	8	139	27	38	186	0.0503597	0	0.0263158	0.0430108	1	1	1	0.597787	1	1	1	1
NAA50	3	0	0	3	139	27	38	186	0.0215827	0	0	0.016129	1	1	1	1	1	1	1	1
NEXN	32	7	11	41	139	27	38	186	0.230216	0.259259	0.289474	0.22043	1	0.545883	0.545381	0.812282	1	1	1	1
NOP58	14	1	5	18	139	27	38	186	0.100719	0.037037	0.131579	0.0967742	0.391993	0.572406	0.565936	0.472987	1	1	1	1
ORC1	17	4	6	25	139	27	38	186	0.122302	0.148148	0.157895	0.134409	1	0.598678	0.799668	0.756751	1	1	1	1
PCARE	4	0	0	5	139	27	38	186	0.028777	0	0	0.0268817	1	0.58076	0.593488	1	1	1	1	1
PEX13	3	0	0	4	139	27	38	186	0.0215827	0	0	0.0215054	1	1	1	1	1	1	1	1
PGAP1	2	0	1	3	139	27	38	186	0.0143885	0	0.0263158	0.016129	1	0.521572	0.530406	1	1	1	1	1
PGBD5	29	1	8	34	139	27	38	186	0.208633	0.037037	0.210526	0.182796	0.14026	1	0.823955	0.0859958	1	1	1	1
PHTF1	16	0	4	20	139	27	38	186	0.115108	0	0.105263	0.107527	0.149774	1	1	0.134581	1	1	1	1
PIGF	27	4	7	34	139	27	38	186	0.194245	0.148148	0.184211	0.182796	1	1	1	0.791544	1	1	1	1
PLGLB1	10	0	2	10	139	27	38	186	0.0719424	0	0.0526316	0.0537634	0.511533	1	1	0.364048	1	1	1	1
PSD4	42	6	12	53	139	27	38	186	0.302158	0.222222	0.315789	0.284946	0.595555	1	0.852336	0.652456	1	1	1	1
RAB7A	4	0	0	4	139	27	38	186	0.028777	0	0	0.0215054	1	0.58076	1	1	1	1	1	1
RABL2A	8	0	2	9	139	27	38	186	0.057554	0	0.0526316	0.0483871	0.511533	1	1	0.611656	1	1	1	1
RPE	20	1	6	24	139	27	38	186	0.143885	0.037037	0.157895	0.129032	0.235358	0.803224	0.616337	0.209858	1	1	1	1
RPRD2	26	4	6	37	139	27	38	186	0.18705	0.148148	0.157895	0.198925	1	0.817936	0.822641	0.792516	1	1	1	1
RPS7	1	0	0	1	139	27	38	186	0.00719424	0	0	0.00537634	1	1	1	1	1	1	1	1
RXFP4	11	1	4	12	139	27	38	186	0.0791367	0.037037	0.105263	0.0645161	0.641458	0.744593	0.492062	0.69421	1	1	1	1
SEMA4F	15	2	2	17	139	27	38	186	0.107914	0.0740741	0.0526316	0.0913978	1	0.532239	0.747182	1	1	1	1	1
SEPT10	8	0	1	8	139	27	38	186	0.057554	0	0.0263158	0.0430108	1	0.687287	1	0.611656	1	1	1	1
SERTAD4	5	0	0	5	139	27	38	186	0.0359712	0	0	0.0268817	1	0.585367	0.593488	1	1	1	1	1
SGIP1	46	4	13	61	139	27	38	186	0.330935	0.148148	0.342105	0.327957	0.261673	1	1	0.172276	1	1	1	1
SLC2A2	2	0	0	2	139	27	38	186	0.0143885	0	0	0.0107527	1	1	1	1	1	1	1	1
SLC4A10	3	0	1	3	139	27	38	186	0.0215827	0	0.0263158	0.016129	1	1	0.530406	1	1	1	1	1
SLFNL1-AS1	42	5	9	52	139	27	38	186	0.302158	0.185185	0.236842	0.27957	0.770975	0.694948	0.845922	0.487854	1	1	1	1
STAT1	8	0	1	9	139	27	38	186	0.057554	0	0.0263158	0.0483871	1	0.687287	1	0.611656	1	1	1	1
STAT4	1	0	0	1	139	27	38	186	0.00719424	0	0	0.00537634	1	1	1	1	1	1	1	1
STXBP5L	7	1	2	9	139	27	38	186	0.0503597	0.037037	0.0526316	0.0483871	1	1	1	1	1	1	1	1
SUV39H2	18	4	4	25	139	27	38	186	0.129496	0.148148	0.105263	0.134409	0.71554	1	0.795766	0.764786	1	1	1	1
TBC1D23	1	0	0	1	139	27	38	186	0.00719424	0	0	0.00537634	1	1	1	1	1	1	1	1
TBCE	12	1	4	18	139	27	38	186	0.0863309	0.037037	0.105263	0.0967742	0.641458	0.75406	0.77474	0.695141	1	1	1	1
TM4SF19-TCTEX1D2	3	2	1	5	139	27	38	186	0.0215827	0.0740741	0.0263158	0.0268817	0.571215	1	1	0.20002	1	1	1	1
TRH	19	1	3	21	139	27	38	186	0.136691	0.037037	0.0789474	0.112903	0.641458	0.577184	0.774981	0.318692	1	1	1	1
TRIM63	13	0	2	13	139	27	38	186	0.0935252	0	0.0526316	0.0698925	0.511533	0.740746	1	0.22201	1	1	1	1
TTLL7	3	0	0	5	139	27	38	186	0.0215827	0	0	0.0268817	1	1	0.593488	1	1	1	1	1
UCK2	19	1	6	24	139	27	38	186	0.136691	0.037037	0.157895	0.129032	0.235358	0.797084	0.616337	0.318692	1	1	1	1
UNC50	24	2	5	31	139	27	38	186	0.172662	0.0740741	0.131579	0.166667	0.693886	0.805805	0.810535	0.379699	1	1	1	1
UPK1B	1	0	0	1	139	27	38	186	0.00719424	0	0	0.00537634	1	1	1	1	1	1	1	1
UQCRH	15	2	4	18	139	27	38	186	0.107914	0.0740741	0.105263	0.0967742	1	1	0.77474	1	1	1	1	1
XIRP1	3	0	1	3	139	27	38	186	0.0215827	0	0.0263158	0.016129	1	1	0.530406	1	1	1	1	1
ZMYND10-AS1	2	0	0	2	139	27	38	186	0.0143885	0	0	0.0107527	1	1	1	1	1	1	1	1
ZNF639	10	0	3	10	139	27	38	186	0.0719424	0	0.0789474	0.0537634	0.271071	1	0.47566	0.364048	1	1	1	1
ABCA1	2	1	1	3	139	27	38	186	0.0143885	0.037037	0.0263158	0.016129	1	0.521572	0.530406	0.421305	1	1	1	1
ABCA2	2	1	1	3	139	27	38	186	0.0143885	0.037037	0.0263158	0.016129	1	0.521572	0.530406	0.421305	1	1	1	1
ABCB1	5	1	1	6	139	27	38	186	0.0359712	0.037037	0.0263158	0.0322581	1	1	1	1	1	1	1	1
ABCB4	2	1	1	3	139	27	38	186	0.0143885	0.037037	0.0263158	0.016129	1	0.521572	0.530406	0.421305	1	1	1	1
ABCC10	3	1	1	4	139	27	38	186	0.0215827	0.037037	0.0263158	0.0215054	1	1	1	0.51662	1	1	1	1
ABHD11	3	1	1	4	139	27	38	186	0.0215827	0.037037	0.0263158	0.0215054	1	1	1	0.51662	1	1	1	1
ABHD16A	11	1	4	13	139	27	38	186	0.0791367	0.037037	0.105263	0.0698925	0.641458	0.744593	0.507608	0.69421	1	1	1	1
ABRAXAS1	0	1	0	1	139	27	38	186	0	0.037037	0	0.00537634	0.424242	1	1	0.167665	1	1	1	1
AC000120.2	4	1	1	5	139	27	38	186	0.028777	0.037037	0.0263158	0.0268817	1	1	1	1	1	1	1	1
AC003991.1	2	1	1	3	139	27	38	186	0.0143885	0.037037	0.0263158	0.016129	1	0.521572	0.530406	0.421305	1	1	1	1
AC004160.1	2	1	1	3	139	27	38	186	0.0143885	0.037037	0.0263158	0.016129	1	0.521572	0.530406	0.421305	1	1	1	1
AC012213.5	1	1	0	2	139	27	38	186	0.00719424	0.037037	0	0.0107527	0.424242	1	1	0.306387	1	1	1	1
AC067930.5	2	1	1	3	139	27	38	186	0.0143885	0.037037	0.0263158	0.016129	1	0.521572	0.530406	0.421305	1	1	1	1
AC069281.2	6	1	1	7	139	27	38	186	0.0431655	0.037037	0.0263158	0.0376344	1	1	1	1	1	1	1	1
AC073111.3	4	1	1	5	139	27	38	186	0.028777	0.037037	0.0263158	0.0268817	1	1	1	1	1	1	1	1
AC073111.4	3	1	1	4	139	27	38	186	0.0215827	0.037037	0.0263158	0.0215054	1	1	1	0.51662	1	1	1	1
AC073320.1	4	1	1	5	139	27	38	186	0.028777	0.037037	0.0263158	0.0268817	1	1	1	1	1	1	1	1
AC092809.4	3	1	1	4	139	27	38	186	0.0215827	0.037037	0.0263158	0.0215054	1	1	1	0.51662	1	1	1	1
AC093899.2	10	1	3	12	139	27	38	186	0.0719424	0.037037	0.0789474	0.0645161	0.641458	1	0.72667	1	1	1	1	1
AC104472.3	2	1	1	4	139	27	38	186	0.0143885	0.037037	0.0263158	0.0215054	1	0.521572	1	0.421305	1	1	1	1
AC105052.4	2	1	1	3	139	27	38	186	0.0143885	0.037037	0.0263158	0.016129	1	0.521572	0.530406	0.421305	1	1	1	1
AC107959.1	4	1	1	5	139	27	38	186	0.028777	0.037037	0.0263158	0.0268817	1	1	1	1	1	1	1	1
AC115220.2	3	1	0	4	139	27	38	186	0.0215827	0.037037	0	0.0215054	0.424242	1	1	0.51662	1	1	1	1
AC138696.1	2	1	1	3	139	27	38	186	0.0143885	0.037037	0.0263158	0.016129	1	0.521572	0.530406	0.421305	1	1	1	1
AC243547.3	14	1	3	15	139	27	38	186	0.100719	0.037037	0.0789474	0.0806452	0.641458	1	1	0.472987	1	1	1	1
ACAT2	6	1	1	7	139	27	38	186	0.0431655	0.037037	0.0263158	0.0376344	1	1	1	1	1	1	1	1
ACO1	2	1	1	3	139	27	38	186	0.0143885	0.037037	0.0263158	0.016129	1	0.521572	0.530406	0.421305	1	1	1	1
ADAM22	2	1	1	3	139	27	38	186	0.0143885	0.037037	0.0263158	0.016129	1	0.521572	0.530406	0.421305	1	1	1	1
ADAM28	4	1	1	5	139	27	38	186	0.028777	0.037037	0.0263158	0.0268817	1	1	1	1	1	1	1	1
ADAM32	2	1	1	3	139	27	38	186	0.0143885	0.037037	0.0263158	0.016129	1	0.521572	0.530406	0.421305	1	1	1	1
ADAM9	0	1	0	1	139	27	38	186	0	0.037037	0	0.00537634	0.424242	1	1	0.167665	1	1	1	1
ADAMTS13	2	1	0	3	139	27	38	186	0.0143885	0.037037	0	0.016129	0.424242	1	1	0.421305	1	1	1	1
ADAMTSL2	2	1	1	3	139	27	38	186	0.0143885	0.037037	0.0263158	0.016129	1	0.521572	0.530406	0.421305	1	1	1	1
ADAP1	5	1	1	6	139	27	38	186	0.0359712	0.037037	0.0263158	0.0322581	1	1	1	1	1	1	1	1
ADCK2	1	1	0	2	139	27	38	186	0.00719424	0.037037	0	0.0107527	0.424242	1	1	0.306387	1	1	1	1
ADCY1	5	1	1	6	139	27	38	186	0.0359712	0.037037	0.0263158	0.0322581	1	1	1	1	1	1	1	1
ADGRA2	2	1	1	3	139	27	38	186	0.0143885	0.037037	0.0263158	0.016129	1	0.521572	0.530406	0.421305	1	1	1	1
ADGRB1	2	1	1	3	139	27	38	186	0.0143885	0.037037	0.0263158	0.016129	1	0.521572	0.530406	0.421305	1	1	1	1
ADGRB3	6	1	1	7	139	27	38	186	0.0431655	0.037037	0.0263158	0.0376344	1	1	1	1	1	1	1	1
ADGRF5	6	1	1	7	139	27	38	186	0.0431655	0.037037	0.0263158	0.0376344	1	1	1	1	1	1	1	1
ADGRG6	4	1	1	5	139	27	38	186	0.028777	0.037037	0.0263158	0.0268817	1	1	1	1	1	1	1	1
AEBP1	6	1	1	7	139	27	38	186	0.0431655	0.037037	0.0263158	0.0376344	1	1	1	1	1	1	1	1
AF241726.2	2	1	1	3	139	27	38	186	0.0143885	0.037037	0.0263158	0.016129	1	0.521572	0.530406	0.421305	1	1	1	1
AFAP1L1	4	1	1	5	139	27	38	186	0.028777	0.037037	0.0263158	0.0268817	1	1	1	1	1	1	1	1
AFDN	6	1	1	7	139	27	38	186	0.0431655	0.037037	0.0263158	0.0376344	1	1	1	1	1	1	1	1
AGBL3	2	1	1	3	139	27	38	186	0.0143885	0.037037	0.0263158	0.016129	1	0.521572	0.530406	0.421305	1	1	1	1
AGO2	2	1	1	3	139	27	38	186	0.0143885	0.037037	0.0263158	0.016129	1	0.521572	0.530406	0.421305	1	1	1	1
AGPAT5	0	1	0	1	139	27	38	186	0	0.037037	0	0.00537634	0.424242	1	1	0.167665	1	1	1	1
AIMP2	3	1	0	4	139	27	38	186	0.0215827	0.037037	0	0.0215054	0.424242	1	1	0.51662	1	1	1	1
AK1	2	1	1	3	139	27	38	186	0.0143885	0.037037	0.0263158	0.016129	1	0.521572	0.530406	0.421305	1	1	1	1
AK9	5	1	1	6	139	27	38	186	0.0359712	0.037037	0.0263158	0.0322581	1	1	1	1	1	1	1	1
AKAP12	6	1	1	7	139	27	38	186	0.0431655	0.037037	0.0263158	0.0376344	1	1	1	1	1	1	1	1
AKAP17A	2	1	1	3	139	27	38	186	0.0143885	0.037037	0.0263158	0.016129	1	0.521572	0.530406	0.421305	1	1	1	1
AKAP9	6	1	1	7	139	27	38	186	0.0431655	0.037037	0.0263158	0.0376344	1	1	1	1	1	1	1	1
AKNA	2	1	1	3	139	27	38	186	0.0143885	0.037037	0.0263158	0.016129	1	0.521572	0.530406	0.421305	1	1	1	1
AKR1A1	17	3	5	23	139	27	38	186	0.122302	0.111111	0.131579	0.123656	1	1	1	1	1	1	1	1
AL023584.1	6	1	1	7	139	27	38	186	0.0431655	0.037037	0.0263158	0.0376344	1	1	1	1	1	1	1	1
AL031320.2	5	1	1	6	139	27	38	186	0.0359712	0.037037	0.0263158	0.0322581	1	1	1	1	1	1	1	1
AL157935.1	2	1	1	3	139	27	38	186	0.0143885	0.037037	0.0263158	0.016129	1	0.521572	0.530406	0.421305	1	1	1	1
AL353795.3	0	1	0	1	139	27	38	186	0	0.037037	0	0.00537634	0.424242	1	1	0.167665	1	1	1	1
AL355312.5	2	1	1	3	139	27	38	186	0.0143885	0.037037	0.0263158	0.016129	1	0.521572	0.530406	0.421305	1	1	1	1
AL355997.1	1	1	0	2	139	27	38	186	0.00719424	0.037037	0	0.0107527	0.424242	1	1	0.306387	1	1	1	1
AL645922.1	10	1	4	12	139	27	38	186	0.0719424	0.037037	0.105263	0.0645161	0.641458	0.512888	0.492062	1	1	1	1	1
AL669918.1	5	1	1	6	139	27	38	186	0.0359712	0.037037	0.0263158	0.0322581	1	1	1	1	1	1	1	1
ALAD	2	1	1	3	139	27	38	186	0.0143885	0.037037	0.0263158	0.016129	1	0.521572	0.530406	0.421305	1	1	1	1
ALDH1B1	2	1	1	3	139	27	38	186	0.0143885	0.037037	0.0263158	0.016129	1	0.521572	0.530406	0.421305	1	1	1	1
AMPH	4	1	1	5	139	27	38	186	0.028777	0.037037	0.0263158	0.0268817	1	1	1	1	1	1	1	1
ANK1	3	1	1	4	139	27	38	186	0.0215827	0.037037	0.0263158	0.0215054	1	1	1	0.51662	1	1	1	1
ANKH	9	2	1	11	139	27	38	186	0.0647482	0.0740741	0.0263158	0.0591398	0.571215	0.690632	0.696087	1	1	1	1	1
ANKIB1	4	1	1	5	139	27	38	186	0.028777	0.037037	0.0263158	0.0268817	1	1	1	1	1	1	1	1
ANKMY2	2	1	1	3	139	27	38	186	0.0143885	0.037037	0.0263158	0.016129	1	0.521572	0.530406	0.421305	1	1	1	1
ANKRD19P	0	1	0	1	139	27	38	186	0	0.037037	0	0.00537634	0.424242	1	1	0.167665	1	1	1	1
ANKRD6	6	1	1	7	139	27	38	186	0.0431655	0.037037	0.0263158	0.0376344	1	1	1	1	1	1	1	1
ANKS1A	6	1	1	7	139	27	38	186	0.0431655	0.037037	0.0263158	0.0376344	1	1	1	1	1	1	1	1
AOAH	6	1	1	7	139	27	38	186	0.0431655	0.037037	0.0263158	0.0376344	1	1	1	1	1	1	1	1
ARC	2	1	1	3	139	27	38	186	0.0143885	0.037037	0.0263158	0.016129	1	0.521572	0.530406	0.421305	1	1	1	1
ARHGAP18	5	1	1	6	139	27	38	186	0.0359712	0.037037	0.0263158	0.0322581	1	1	1	1	1	1	1	1
ARHGAP39	1	1	0	2	139	27	38	186	0.00719424	0.037037	0	0.0107527	0.424242	1	1	0.306387	1	1	1	1
ARHGEF10	4	1	1	5	139	27	38	186	0.028777	0.037037	0.0263158	0.0268817	1	1	1	1	1	1	1	1
ARID1B	6	1	1	7	139	27	38	186	0.0431655	0.037037	0.0263158	0.0376344	1	1	1	1	1	1	1	1
ARMC12	4	1	0	5	139	27	38	186	0.028777	0.037037	0	0.0268817	0.424242	0.58076	0.593488	1	1	1	1	1
ARMCX2	2	1	1	3	139	27	38	186	0.0143885	0.037037	0.0263158	0.016129	1	0.521572	0.530406	0.421305	1	1	1	1
ARMCX4	2	1	1	3	139	27	38	186	0.0143885	0.037037	0.0263158	0.016129	1	0.521572	0.530406	0.421305	1	1	1	1
ARMCX5	1	1	0	2	139	27	38	186	0.00719424	0.037037	0	0.0107527	0.424242	1	1	0.306387	1	1	1	1
ARSE	2	1	1	3	139	27	38	186	0.0143885	0.037037	0.0263158	0.016129	1	0.521572	0.530406	0.421305	1	1	1	1
ARSF	1	1	0	2	139	27	38	186	0.00719424	0.037037	0	0.0107527	0.424242	1	1	0.306387	1	1	1	1
ASAH1	4	1	1	5	139	27	38	186	0.028777	0.037037	0.0263158	0.0268817	1	1	1	1	1	1	1	1
ASB6	2	1	1	3	139	27	38	186	0.0143885	0.037037	0.0263158	0.016129	1	0.521572	0.530406	0.421305	1	1	1	1
ASCC3	6	1	1	7	139	27	38	186	0.0431655	0.037037	0.0263158	0.0376344	1	1	1	1	1	1	1	1
ASH2L	3	1	1	4	139	27	38	186	0.0215827	0.037037	0.0263158	0.0215054	1	1	1	0.51662	1	1	1	1
ASIC3	1	1	0	2	139	27	38	186	0.00719424	0.037037	0	0.0107527	0.424242	1	1	0.306387	1	1	1	1
ASMTL	2	1	1	3	139	27	38	186	0.0143885	0.037037	0.0263158	0.016129	1	0.521572	0.530406	0.421305	1	1	1	1
ASNS	6	1	1	7	139	27	38	186	0.0431655	0.037037	0.0263158	0.0376344	1	1	1	1	1	1	1	1
ASTN2	2	1	1	3	139	27	38	186	0.0143885	0.037037	0.0263158	0.016129	1	0.521572	0.530406	0.421305	1	1	1	1
ATP11C	2	1	1	3	139	27	38	186	0.0143885	0.037037	0.0263158	0.016129	1	0.521572	0.530406	0.421305	1	1	1	1
ATP2B3	1	1	0	2	139	27	38	186	0.00719424	0.037037	0	0.0107527	0.424242	1	1	0.306387	1	1	1	1
ATP5PB	7	1	2	11	139	27	38	186	0.0503597	0.037037	0.0526316	0.0591398	1	1	1	1	1	1	1	1
AVL9	5	1	1	6	139	27	38	186	0.0359712	0.037037	0.0263158	0.0322581	1	1	1	1	1	1	1	1
AZIN1	0	1	0	1	139	27	38	186	0	0.037037	0	0.00537634	0.424242	1	1	0.167665	1	1	1	1
B3GAT2	0	1	0	1	139	27	38	186	0	0.037037	0	0.00537634	0.424242	1	1	0.167665	1	1	1	1
BAG1	2	1	1	3	139	27	38	186	0.0143885	0.037037	0.0263158	0.016129	1	0.521572	0.530406	0.421305	1	1	1	1
BAG6	11	1	4	12	139	27	38	186	0.0791367	0.037037	0.105263	0.0645161	0.641458	0.744593	0.492062	0.69421	1	1	1	1
BEND3	1	1	0	2	139	27	38	186	0.00719424	0.037037	0	0.0107527	0.424242	1	1	0.306387	1	1	1	1
BLK	3	1	1	4	139	27	38	186	0.0215827	0.037037	0.0263158	0.0215054	1	1	1	0.51662	1	1	1	1
BLVRA	5	1	1	6	139	27	38	186	0.0359712	0.037037	0.0263158	0.0322581	1	1	1	1	1	1	1	1
BRAF	1	1	0	2	139	27	38	186	0.00719424	0.037037	0	0.0107527	0.424242	1	1	0.306387	1	1	1	1
BRD2	6	1	1	7	139	27	38	186	0.0431655	0.037037	0.0263158	0.0376344	1	1	1	1	1	1	1	1
BRD3	2	1	1	3	139	27	38	186	0.0143885	0.037037	0.0263158	0.016129	1	0.521572	0.530406	0.421305	1	1	1	1
BSPRY	0	1	0	1	139	27	38	186	0	0.037037	0	0.00537634	0.424242	1	1	0.167665	1	1	1	1
BX322234.1	6	1	1	7	139	27	38	186	0.0431655	0.037037	0.0263158	0.0376344	1	1	1	1	1	1	1	1
C1GALT1C1	1	1	0	2	139	27	38	186	0.00719424	0.037037	0	0.0107527	0.424242	1	1	0.306387	1	1	1	1
C5	2	1	1	3	139	27	38	186	0.0143885	0.037037	0.0263158	0.016129	1	0.521572	0.530406	0.421305	1	1	1	1
C6orf118	1	1	0	2	139	27	38	186	0.00719424	0.037037	0	0.0107527	0.424242	1	1	0.306387	1	1	1	1
C6orf136	1	1	0	2	139	27	38	186	0.00719424	0.037037	0	0.0107527	0.424242	1	1	0.306387	1	1	1	1
C6orf47	11	1	4	13	139	27	38	186	0.0791367	0.037037	0.105263	0.0698925	0.641458	0.744593	0.507608	0.69421	1	1	1	1
C7orf25	5	1	0	6	139	27	38	186	0.0359712	0.037037	0	0.0322581	0.424242	0.585367	0.592781	1	1	1	1	1
C7orf26	5	1	1	6	139	27	38	186	0.0359712	0.037037	0.0263158	0.0322581	1	1	1	1	1	1	1	1
C7orf31	6	1	1	7	139	27	38	186	0.0431655	0.037037	0.0263158	0.0376344	1	1	1	1	1	1	1	1
C8orf87	0	1	0	1	139	27	38	186	0	0.037037	0	0.00537634	0.424242	1	1	0.167665	1	1	1	1
C9orf129	1	1	0	2	139	27	38	186	0.00719424	0.037037	0	0.0107527	0.424242	1	1	0.306387	1	1	1	1
C9orf24	2	1	0	3	139	27	38	186	0.0143885	0.037037	0	0.016129	0.424242	1	1	0.421305	1	1	1	1
C9orf78	2	1	1	3	139	27	38	186	0.0143885	0.037037	0.0263158	0.016129	1	0.521572	0.530406	0.421305	1	1	1	1
CA2	2	1	1	3	139	27	38	186	0.0143885	0.037037	0.0263158	0.016129	1	0.521572	0.530406	0.421305	1	1	1	1
CA8	1	1	0	2	139	27	38	186	0.00719424	0.037037	0	0.0107527	0.424242	1	1	0.306387	1	1	1	1
CACFD1	2	1	1	3	139	27	38	186	0.0143885	0.037037	0.0263158	0.016129	1	0.521572	0.530406	0.421305	1	1	1	1
CACNA1B	2	1	1	3	139	27	38	186	0.0143885	0.037037	0.0263158	0.016129	1	0.521572	0.530406	0.421305	1	1	1	1
CACNA2D1	2	1	1	3	139	27	38	186	0.0143885	0.037037	0.0263158	0.016129	1	0.521572	0.530406	0.421305	1	1	1	1
CALU	4	1	0	5	139	27	38	186	0.028777	0.037037	0	0.0268817	0.424242	0.58076	0.593488	1	1	1	1	1
CARD11	5	1	1	6	139	27	38	186	0.0359712	0.037037	0.0263158	0.0322581	1	1	1	1	1	1	1	1
CARD19	2	1	0	3	139	27	38	186	0.0143885	0.037037	0	0.016129	0.424242	1	1	0.421305	1	1	1	1
CASD1	3	1	0	4	139	27	38	186	0.0215827	0.037037	0	0.0215054	0.424242	1	1	0.51662	1	1	1	1
CASP8AP2	4	1	0	5	139	27	38	186	0.028777	0.037037	0	0.0268817	0.424242	0.58076	0.593488	1	1	1	1	1
CASTOR3	6	1	1	7	139	27	38	186	0.0431655	0.037037	0.0263158	0.0376344	1	1	1	1	1	1	1	1
CAVIN4	1	1	0	2	139	27	38	186	0.00719424	0.037037	0	0.0107527	0.424242	1	1	0.306387	1	1	1	1
CBWD6	1	1	0	2	139	27	38	186	0.00719424	0.037037	0	0.0107527	0.424242	1	1	0.306387	1	1	1	1
CCDC107	2	1	1	3	139	27	38	186	0.0143885	0.037037	0.0263158	0.016129	1	0.521572	0.530406	0.421305	1	1	1	1
CCDC136	3	1	1	4	139	27	38	186	0.0215827	0.037037	0.0263158	0.0215054	1	1	1	0.51662	1	1	1	1
CCDC146	6	1	1	7	139	27	38	186	0.0431655	0.037037	0.0263158	0.0376344	1	1	1	1	1	1	1	1
CCM2	5	1	1	6	139	27	38	186	0.0359712	0.037037	0.0263158	0.0322581	1	1	1	1	1	1	1	1
CCND3	5	1	1	6	139	27	38	186	0.0359712	0.037037	0.0263158	0.0322581	1	1	1	1	1	1	1	1
CCNQ	2	1	1	3	139	27	38	186	0.0143885	0.037037	0.0263158	0.016129	1	0.521572	0.530406	0.421305	1	1	1	1
CCT6A	6	1	1	7	139	27	38	186	0.0431655	0.037037	0.0263158	0.0376344	1	1	1	1	1	1	1	1
CCZ1	5	1	0	6	139	27	38	186	0.0359712	0.037037	0	0.0322581	0.424242	0.585367	0.592781	1	1	1	1	1
CCZ1B	3	1	1	4	139	27	38	186	0.0215827	0.037037	0.0263158	0.0215054	1	1	1	0.51662	1	1	1	1
CD109	5	1	1	6	139	27	38	186	0.0359712	0.037037	0.0263158	0.0322581	1	1	1	1	1	1	1	1
CD2AP	6	1	1	7	139	27	38	186	0.0431655	0.037037	0.0263158	0.0376344	1	1	1	1	1	1	1	1
CD302	27	4	10	37	139	27	38	186	0.194245	0.148148	0.263158	0.198925	0.547675	0.51613	0.52857	0.791544	1	1	1	1
CD34	8	2	2	10	139	27	38	186	0.057554	0.0740741	0.0526316	0.0537634	1	1	1	0.670578	1	1	1	1
CD99	2	1	1	3	139	27	38	186	0.0143885	0.037037	0.0263158	0.016129	1	0.521572	0.530406	0.421305	1	1	1	1
CDCA2	2	1	0	3	139	27	38	186	0.0143885	0.037037	0	0.016129	0.424242	1	1	0.421305	1	1	1	1
CDCA7L	1	1	0	2	139	27	38	186	0.00719424	0.037037	0	0.0107527	0.424242	1	1	0.306387	1	1	1	1
CDHR3	2	1	1	3	139	27	38	186	0.0143885	0.037037	0.0263158	0.016129	1	0.521572	0.530406	0.421305	1	1	1	1
CDK20	2	1	1	3	139	27	38	186	0.0143885	0.037037	0.0263158	0.016129	1	0.521572	0.530406	0.421305	1	1	1	1
CDK5RAP2	2	1	1	3	139	27	38	186	0.0143885	0.037037	0.0263158	0.016129	1	0.521572	0.530406	0.421305	1	1	1	1
CEL	0	1	0	1	139	27	38	186	0	0.037037	0	0.00537634	0.424242	1	1	0.167665	1	1	1	1
CENPP	2	1	1	3	139	27	38	186	0.0143885	0.037037	0.0263158	0.016129	1	0.521572	0.530406	0.421305	1	1	1	1
CENPQ	4	1	1	5	139	27	38	186	0.028777	0.037037	0.0263158	0.0268817	1	1	1	1	1	1	1	1
CEP78	2	1	0	3	139	27	38	186	0.0143885	0.037037	0	0.016129	0.424242	1	1	0.421305	1	1	1	1
CEP85L	4	1	1	5	139	27	38	186	0.028777	0.037037	0.0263158	0.0268817	1	1	1	1	1	1	1	1
CFAP69	6	1	1	7	139	27	38	186	0.0431655	0.037037	0.0263158	0.0376344	1	1	1	1	1	1	1	1
CGAS	4	1	1	5	139	27	38	186	0.028777	0.037037	0.0263158	0.0268817	1	1	1	1	1	1	1	1
CHM	0	1	0	1	139	27	38	186	0	0.037037	0	0.00537634	0.424242	1	1	0.167665	1	1	1	1
CLIP2	6	1	1	7	139	27	38	186	0.0431655	0.037037	0.0263158	0.0376344	1	1	1	1	1	1	1	1
CLU	3	1	1	4	139	27	38	186	0.0215827	0.037037	0.0263158	0.0215054	1	1	1	0.51662	1	1	1	1
CNKSR3	4	1	1	5	139	27	38	186	0.028777	0.037037	0.0263158	0.0268817	1	1	1	1	1	1	1	1
CNOT4	4	1	1	5	139	27	38	186	0.028777	0.037037	0.0263158	0.0268817	1	1	1	1	1	1	1	1
CNPY3	3	1	1	4	139	27	38	186	0.0215827	0.037037	0.0263158	0.0215054	1	1	1	0.51662	1	1	1	1
CNTLN	2	1	0	3	139	27	38	186	0.0143885	0.037037	0	0.016129	0.424242	1	1	0.421305	1	1	1	1
CNTNAP2	3	1	1	4	139	27	38	186	0.0215827	0.037037	0.0263158	0.0215054	1	1	1	0.51662	1	1	1	1
CNTRL	2	1	1	3	139	27	38	186	0.0143885	0.037037	0.0263158	0.016129	1	0.521572	0.530406	0.421305	1	1	1	1
COL11A2	6	1	1	7	139	27	38	186	0.0431655	0.037037	0.0263158	0.0376344	1	1	1	1	1	1	1	1
COL12A1	6	1	1	7	139	27	38	186	0.0431655	0.037037	0.0263158	0.0376344	1	1	1	1	1	1	1	1
COL1A2	6	1	1	7	139	27	38	186	0.0431655	0.037037	0.0263158	0.0376344	1	1	1	1	1	1	1	1
COL21A1	2	1	1	3	139	27	38	186	0.0143885	0.037037	0.0263158	0.016129	1	0.521572	0.530406	0.421305	1	1	1	1
COL27A1	2	1	1	3	139	27	38	186	0.0143885	0.037037	0.0263158	0.016129	1	0.521572	0.530406	0.421305	1	1	1	1
COL28A1	2	1	1	3	139	27	38	186	0.0143885	0.037037	0.0263158	0.016129	1	0.521572	0.530406	0.421305	1	1	1	1
COL5A1	2	1	1	3	139	27	38	186	0.0143885	0.037037	0.0263158	0.016129	1	0.521572	0.530406	0.421305	1	1	1	1
COQ4	2	1	1	3	139	27	38	186	0.0143885	0.037037	0.0263158	0.016129	1	0.521572	0.530406	0.421305	1	1	1	1
CPA4	1	1	0	2	139	27	38	186	0.00719424	0.037037	0	0.0107527	0.424242	1	1	0.306387	1	1	1	1
CPED1	2	1	1	3	139	27	38	186	0.0143885	0.037037	0.0263158	0.016129	1	0.521572	0.530406	0.421305	1	1	1	1
CPNE3	3	1	1	4	139	27	38	186	0.0215827	0.037037	0.0263158	0.0215054	1	1	1	0.51662	1	1	1	1
CPNE5	6	1	1	7	139	27	38	186	0.0431655	0.037037	0.0263158	0.0376344	1	1	1	1	1	1	1	1
CPQ	3	1	1	4	139	27	38	186	0.0215827	0.037037	0.0263158	0.0215054	1	1	1	0.51662	1	1	1	1
CPVL	6	1	1	7	139	27	38	186	0.0431655	0.037037	0.0263158	0.0376344	1	1	1	1	1	1	1	1
CRAT	2	1	1	3	139	27	38	186	0.0143885	0.037037	0.0263158	0.016129	1	0.521572	0.530406	0.421305	1	1	1	1
CREB3L2	4	1	1	5	139	27	38	186	0.028777	0.037037	0.0263158	0.0268817	1	1	1	1	1	1	1	1
CRYBG1	6	1	1	7	139	27	38	186	0.0431655	0.037037	0.0263158	0.0376344	1	1	1	1	1	1	1	1
CSMD1	2	1	0	3	139	27	38	186	0.0143885	0.037037	0	0.016129	0.424242	1	1	0.421305	1	1	1	1
CTHRC1	2	1	1	3	139	27	38	186	0.0143885	0.037037	0.0263158	0.016129	1	0.521572	0.530406	0.421305	1	1	1	1
CTSB	3	1	1	4	139	27	38	186	0.0215827	0.037037	0.0263158	0.0215054	1	1	1	0.51662	1	1	1	1
CUL7	6	1	1	7	139	27	38	186	0.0431655	0.037037	0.0263158	0.0376344	1	1	1	1	1	1	1	1
CUL9	5	1	1	6	139	27	38	186	0.0359712	0.037037	0.0263158	0.0322581	1	1	1	1	1	1	1	1
CXorf21	2	1	1	3	139	27	38	186	0.0143885	0.037037	0.0263158	0.016129	1	0.521572	0.530406	0.421305	1	1	1	1
CXorf40A	2	1	1	3	139	27	38	186	0.0143885	0.037037	0.0263158	0.016129	1	0.521572	0.530406	0.421305	1	1	1	1
CYC1	2	1	1	3	139	27	38	186	0.0143885	0.037037	0.0263158	0.016129	1	0.521572	0.530406	0.421305	1	1	1	1
CYHR1	2	1	1	3	139	27	38	186	0.0143885	0.037037	0.0263158	0.016129	1	0.521572	0.530406	0.421305	1	1	1	1
CYP3A7	0	1	0	1	139	27	38	186	0	0.037037	0	0.00537634	0.424242	1	1	0.167665	1	1	1	1
CYP51A1	4	1	1	5	139	27	38	186	0.028777	0.037037	0.0263158	0.0268817	1	1	1	1	1	1	1	1
CYREN	4	1	1	5	139	27	38	186	0.028777	0.037037	0.0263158	0.0268817	1	1	1	1	1	1	1	1
CYSRT1	2	1	0	3	139	27	38	186	0.0143885	0.037037	0	0.016129	0.424242	1	1	0.421305	1	1	1	1
DAAM2	5	1	1	6	139	27	38	186	0.0359712	0.037037	0.0263158	0.0322581	1	1	1	1	1	1	1	1
DAGLB	6	1	1	7	139	27	38	186	0.0431655	0.037037	0.0263158	0.0376344	1	1	1	1	1	1	1	1
DAXX	4	1	1	5	139	27	38	186	0.028777	0.037037	0.0263158	0.0268817	1	1	1	1	1	1	1	1
DBH	2	1	1	3	139	27	38	186	0.0143885	0.037037	0.0263158	0.016129	1	0.521572	0.530406	0.421305	1	1	1	1
DBNL	4	1	0	5	139	27	38	186	0.028777	0.037037	0	0.0268817	0.424242	0.58076	0.593488	1	1	1	1	1
DCAF12	1	1	0	2	139	27	38	186	0.00719424	0.037037	0	0.0107527	0.424242	1	1	0.306387	1	1	1	1
DCAF12L2	0	1	0	1	139	27	38	186	0	0.037037	0	0.00537634	0.424242	1	1	0.167665	1	1	1	1
DDX31	2	1	1	3	139	27	38	186	0.0143885	0.037037	0.0263158	0.016129	1	0.521572	0.530406	0.421305	1	1	1	1
DDX39B	12	1	4	14	139	27	38	186	0.0863309	0.037037	0.105263	0.0752688	0.641458	0.75406	0.526343	0.695141	1	1	1	1
DDX56	6	1	1	7	139	27	38	186	0.0431655	0.037037	0.0263158	0.0376344	1	1	1	1	1	1	1	1
DDX58	2	1	1	3	139	27	38	186	0.0143885	0.037037	0.0263158	0.016129	1	0.521572	0.530406	0.421305	1	1	1	1
DEC1	2	1	1	3	139	27	38	186	0.0143885	0.037037	0.0263158	0.016129	1	0.521572	0.530406	0.421305	1	1	1	1
DEF6	6	1	1	7	139	27	38	186	0.0431655	0.037037	0.0263158	0.0376344	1	1	1	1	1	1	1	1
DENND1A	2	1	1	3	139	27	38	186	0.0143885	0.037037	0.0263158	0.016129	1	0.521572	0.530406	0.421305	1	1	1	1
DENND2A	4	1	1	5	139	27	38	186	0.028777	0.037037	0.0263158	0.0268817	1	1	1	1	1	1	1	1
DEPTOR	2	1	0	3	139	27	38	186	0.0143885	0.037037	0	0.016129	0.424242	1	1	0.421305	1	1	1	1
DGKB	1	1	0	2	139	27	38	186	0.00719424	0.037037	0	0.0107527	0.424242	1	1	0.306387	1	1	1	1
DGKK	1	1	0	2	139	27	38	186	0.00719424	0.037037	0	0.0107527	0.424242	1	1	0.306387	1	1	1	1
DHRSX	2	1	1	3	139	27	38	186	0.0143885	0.037037	0.0263158	0.016129	1	0.521572	0.530406	0.421305	1	1	1	1
DKC1	2	1	1	3	139	27	38	186	0.0143885	0.037037	0.0263158	0.016129	1	0.521572	0.530406	0.421305	1	1	1	1
DLC1	4	1	1	5	139	27	38	186	0.028777	0.037037	0.0263158	0.0268817	1	1	1	1	1	1	1	1
DLGAP2	3	1	0	4	139	27	38	186	0.0215827	0.037037	0	0.0215054	0.424242	1	1	0.51662	1	1	1	1
DMAC1	2	1	1	3	139	27	38	186	0.0143885	0.037037	0.0263158	0.016129	1	0.521572	0.530406	0.421305	1	1	1	1
DMD	2	1	1	3	139	27	38	186	0.0143885	0.037037	0.0263158	0.016129	1	0.521572	0.530406	0.421305	1	1	1	1
DMTF1	6	1	1	7	139	27	38	186	0.0431655	0.037037	0.0263158	0.0376344	1	1	1	1	1	1	1	1
DNAAF5	4	1	1	5	139	27	38	186	0.028777	0.037037	0.0263158	0.0268817	1	1	1	1	1	1	1	1
DNAJB9	4	1	1	5	139	27	38	186	0.028777	0.037037	0.0263158	0.0268817	1	1	1	1	1	1	1	1
DNAJC21	2	2	1	4	139	27	38	186	0.0143885	0.0740741	0.0263158	0.0215054	0.571215	0.521572	1	0.135362	1	1	1	1
DNAJC30	5	1	0	6	139	27	38	186	0.0359712	0.037037	0	0.0322581	0.424242	0.585367	0.592781	1	1	1	1	1
DNM1	2	1	1	3	139	27	38	186	0.0143885	0.037037	0.0263158	0.016129	1	0.521572	0.530406	0.421305	1	1	1	1
DNPH1	1	1	0	2	139	27	38	186	0.00719424	0.037037	0	0.0107527	0.424242	1	1	0.306387	1	1	1	1
DOCK4	1	1	0	2	139	27	38	186	0.00719424	0.037037	0	0.0107527	0.424242	1	1	0.306387	1	1	1	1
DOCK5	2	1	1	3	139	27	38	186	0.0143885	0.037037	0.0263158	0.016129	1	0.521572	0.530406	0.421305	1	1	1	1
DOCK8	2	1	1	3	139	27	38	186	0.0143885	0.037037	0.0263158	0.016129	1	0.521572	0.530406	0.421305	1	1	1	1
DOLPP1	1	1	0	2	139	27	38	186	0.00719424	0.037037	0	0.0107527	0.424242	1	1	0.306387	1	1	1	1
DOP1A	4	1	1	5	139	27	38	186	0.028777	0.037037	0.0263158	0.0268817	1	1	1	1	1	1	1	1
DPP6	4	1	1	5	139	27	38	186	0.028777	0.037037	0.0263158	0.0268817	1	1	1	1	1	1	1	1
DPP7	2	1	1	3	139	27	38	186	0.0143885	0.037037	0.0263158	0.016129	1	0.521572	0.530406	0.421305	1	1	1	1
DPY19L1	2	1	1	3	139	27	38	186	0.0143885	0.037037	0.0263158	0.016129	1	0.521572	0.530406	0.421305	1	1	1	1
DPYSL2	3	1	1	4	139	27	38	186	0.0215827	0.037037	0.0263158	0.0215054	1	1	1	0.51662	1	1	1	1
DSE	6	1	1	7	139	27	38	186	0.0431655	0.037037	0.0263158	0.0376344	1	1	1	1	1	1	1	1
DST	6	1	1	7	139	27	38	186	0.0431655	0.037037	0.0263158	0.0376344	1	1	1	1	1	1	1	1
DTX2	6	1	1	7	139	27	38	186	0.0431655	0.037037	0.0263158	0.0376344	1	1	1	1	1	1	1	1
DUSP22	11	2	4	14	139	27	38	186	0.0791367	0.0740741	0.105263	0.0752688	1	0.744593	0.526343	1	1	1	1	1
E2F5	3	1	1	4	139	27	38	186	0.0215827	0.037037	0.0263158	0.0215054	1	1	1	0.51662	1	1	1	1
ECPAS	2	1	0	3	139	27	38	186	0.0143885	0.037037	0	0.016129	0.424242	1	1	0.421305	1	1	1	1
EDA2R	1	1	0	2	139	27	38	186	0.00719424	0.037037	0	0.0107527	0.424242	1	1	0.306387	1	1	1	1
EEF1D	2	1	0	3	139	27	38	186	0.0143885	0.037037	0	0.016129	0.424242	1	1	0.421305	1	1	1	1
EEPD1	6	1	1	7	139	27	38	186	0.0431655	0.037037	0.0263158	0.0376344	1	1	1	1	1	1	1	1
EFHC2	0	1	0	1	139	27	38	186	0	0.037037	0	0.00537634	0.424242	1	1	0.167665	1	1	1	1
EFR3A	2	1	1	3	139	27	38	186	0.0143885	0.037037	0.0263158	0.016129	1	0.521572	0.530406	0.421305	1	1	1	1
EGFR	3	1	1	4	139	27	38	186	0.0215827	0.037037	0.0263158	0.0215054	1	1	1	0.51662	1	1	1	1
EHMT2	12	1	4	14	139	27	38	186	0.0863309	0.037037	0.105263	0.0752688	0.641458	0.75406	0.526343	0.695141	1	1	1	1
EIF2S3	2	1	0	3	139	27	38	186	0.0143885	0.037037	0	0.016129	0.424242	1	1	0.421305	1	1	1	1
EIF3B	3	1	1	4	139	27	38	186	0.0215827	0.037037	0.0263158	0.0215054	1	1	1	0.51662	1	1	1	1
ELN	1	1	0	2	139	27	38	186	0.00719424	0.037037	0	0.0107527	0.424242	1	1	0.306387	1	1	1	1
ELP1	2	1	1	3	139	27	38	186	0.0143885	0.037037	0.0263158	0.016129	1	0.521572	0.530406	0.421305	1	1	1	1
ENPP4	3	1	1	4	139	27	38	186	0.0215827	0.037037	0.0263158	0.0215054	1	1	1	0.51662	1	1	1	1
ENPP5	3	1	0	4	139	27	38	186	0.0215827	0.037037	0	0.0215054	0.424242	1	1	0.51662	1	1	1	1
ENTPD2	1	1	0	2	139	27	38	186	0.00719424	0.037037	0	0.0107527	0.424242	1	1	0.306387	1	1	1	1
EPB41L4B	2	1	1	3	139	27	38	186	0.0143885	0.037037	0.0263158	0.016129	1	0.521572	0.530406	0.421305	1	1	1	1
EPDR1	6	1	1	7	139	27	38	186	0.0431655	0.037037	0.0263158	0.0376344	1	1	1	1	1	1	1	1
EPHA1	3	1	1	4	139	27	38	186	0.0215827	0.037037	0.0263158	0.0215054	1	1	1	0.51662	1	1	1	1
EPHA7	4	1	1	5	139	27	38	186	0.028777	0.037037	0.0263158	0.0268817	1	1	1	1	1	1	1	1
ERI1	4	1	1	5	139	27	38	186	0.028777	0.037037	0.0263158	0.0268817	1	1	1	1	1	1	1	1
ERICH1	4	1	1	5	139	27	38	186	0.028777	0.037037	0.0263158	0.0268817	1	1	1	1	1	1	1	1
ERMP1	0	1	0	1	139	27	38	186	0	0.037037	0	0.00537634	0.424242	1	1	0.167665	1	1	1	1
ESCO2	1	1	0	2	139	27	38	186	0.00719424	0.037037	0	0.0107527	0.424242	1	1	0.306387	1	1	1	1
ESYT2	2	1	1	3	139	27	38	186	0.0143885	0.037037	0.0263158	0.016129	1	0.521572	0.530406	0.421305	1	1	1	1
ETV1	2	1	0	3	139	27	38	186	0.0143885	0.037037	0	0.016129	0.424242	1	1	0.421305	1	1	1	1
EXD3	2	1	1	3	139	27	38	186	0.0143885	0.037037	0.0263158	0.016129	1	0.521572	0.530406	0.421305	1	1	1	1
EXOC4	4	1	1	5	139	27	38	186	0.028777	0.037037	0.0263158	0.0268817	1	1	1	1	1	1	1	1
EXT1	2	1	1	3	139	27	38	186	0.0143885	0.037037	0.0263158	0.016129	1	0.521572	0.530406	0.421305	1	1	1	1
EYA4	3	1	0	4	139	27	38	186	0.0215827	0.037037	0	0.0215054	0.424242	1	1	0.51662	1	1	1	1
EYS	4	1	0	5	139	27	38	186	0.028777	0.037037	0	0.0268817	0.424242	0.58076	0.593488	1	1	1	1	1
EZR	0	1	0	1	139	27	38	186	0	0.037037	0	0.00537634	0.424242	1	1	0.167665	1	1	1	1
FAF2	1	1	0	2	139	27	38	186	0.00719424	0.037037	0	0.0107527	0.424242	1	1	0.306387	1	1	1	1
FAM102A	2	1	1	3	139	27	38	186	0.0143885	0.037037	0.0263158	0.016129	1	0.521572	0.530406	0.421305	1	1	1	1
FAM120A	2	1	0	3	139	27	38	186	0.0143885	0.037037	0	0.016129	0.424242	1	1	0.421305	1	1	1	1
FAM120AOS	1	1	0	2	139	27	38	186	0.00719424	0.037037	0	0.0107527	0.424242	1	1	0.306387	1	1	1	1
FAM120B	6	1	1	7	139	27	38	186	0.0431655	0.037037	0.0263158	0.0376344	1	1	1	1	1	1	1	1
FAM135A	6	1	1	7	139	27	38	186	0.0431655	0.037037	0.0263158	0.0376344	1	1	1	1	1	1	1	1
FAM160B2	3	1	1	4	139	27	38	186	0.0215827	0.037037	0.0263158	0.0215054	1	1	1	0.51662	1	1	1	1
FAM167A	2	1	0	3	139	27	38	186	0.0143885	0.037037	0	0.016129	0.424242	1	1	0.421305	1	1	1	1
FAM185A	3	1	1	4	139	27	38	186	0.0215827	0.037037	0.0263158	0.0215054	1	1	1	0.51662	1	1	1	1
FAM20C	6	1	1	7	139	27	38	186	0.0431655	0.037037	0.0263158	0.0376344	1	1	1	1	1	1	1	1
FAM220A	6	1	1	7	139	27	38	186	0.0431655	0.037037	0.0263158	0.0376344	1	1	1	1	1	1	1	1
FAM240A	0	1	0	1	139	27	38	186	0	0.037037	0	0.00537634	0.424242	1	1	0.167665	1	1	1	1
FAM49B	0	1	0	1	139	27	38	186	0	0.037037	0	0.00537634	0.424242	1	1	0.167665	1	1	1	1
FAM69B	2	1	1	3	139	27	38	186	0.0143885	0.037037	0.0263158	0.016129	1	0.521572	0.530406	0.421305	1	1	1	1
FAM71F2	3	1	0	4	139	27	38	186	0.0215827	0.037037	0	0.0215054	0.424242	1	1	0.51662	1	1	1	1
FAM78A	2	1	1	3	139	27	38	186	0.0143885	0.037037	0.0263158	0.016129	1	0.521572	0.530406	0.421305	1	1	1	1
FAM86B2	2	1	0	3	139	27	38	186	0.0143885	0.037037	0	0.016129	0.424242	1	1	0.421305	1	1	1	1
FAM91A1	2	1	1	3	139	27	38	186	0.0143885	0.037037	0.0263158	0.016129	1	0.521572	0.530406	0.421305	1	1	1	1
FANCE	6	1	1	7	139	27	38	186	0.0431655	0.037037	0.0263158	0.0376344	1	1	1	1	1	1	1	1
FBP1	2	1	1	3	139	27	38	186	0.0143885	0.037037	0.0263158	0.016129	1	0.521572	0.530406	0.421305	1	1	1	1
FBXL13	3	1	1	4	139	27	38	186	0.0215827	0.037037	0.0263158	0.0215054	1	1	1	0.51662	1	1	1	1
FBXL18	5	1	1	6	139	27	38	186	0.0359712	0.037037	0.0263158	0.0322581	1	1	1	1	1	1	1	1
FBXO25	3	1	1	4	139	27	38	186	0.0215827	0.037037	0.0263158	0.0215054	1	1	1	0.51662	1	1	1	1
FBXO30	4	1	1	5	139	27	38	186	0.028777	0.037037	0.0263158	0.0268817	1	1	1	1	1	1	1	1
FBXO5	4	1	1	5	139	27	38	186	0.028777	0.037037	0.0263158	0.0268817	1	1	1	1	1	1	1	1
FBXW5	0	1	0	1	139	27	38	186	0	0.037037	0	0.00537634	0.424242	1	1	0.167665	1	1	1	1
FCN1	2	1	1	3	139	27	38	186	0.0143885	0.037037	0.0263158	0.016129	1	0.521572	0.530406	0.421305	1	1	1	1
FDFT1	4	1	1	5	139	27	38	186	0.028777	0.037037	0.0263158	0.0268817	1	1	1	1	1	1	1	1
FGD2	5	1	1	6	139	27	38	186	0.0359712	0.037037	0.0263158	0.0322581	1	1	1	1	1	1	1	1
FGF17	0	1	0	1	139	27	38	186	0	0.037037	0	0.00537634	0.424242	1	1	0.167665	1	1	1	1
FGL1	1	1	0	2	139	27	38	186	0.00719424	0.037037	0	0.0107527	0.424242	1	1	0.306387	1	1	1	1
FIG4	5	1	1	6	139	27	38	186	0.0359712	0.037037	0.0263158	0.0322581	1	1	1	1	1	1	1	1
FIGNL1	1	1	0	2	139	27	38	186	0.00719424	0.037037	0	0.0107527	0.424242	1	1	0.306387	1	1	1	1
FKBP15	2	1	1	3	139	27	38	186	0.0143885	0.037037	0.0263158	0.016129	1	0.521572	0.530406	0.421305	1	1	1	1
FKTN	0	1	0	1	139	27	38	186	0	0.037037	0	0.00537634	0.424242	1	1	0.167665	1	1	1	1
FMC1	2	1	1	3	139	27	38	186	0.0143885	0.037037	0.0263158	0.016129	1	0.521572	0.530406	0.421305	1	1	1	1
FNBP1	2	1	1	3	139	27	38	186	0.0143885	0.037037	0.0263158	0.016129	1	0.521572	0.530406	0.421305	1	1	1	1
FNDC1	6	1	1	7	139	27	38	186	0.0431655	0.037037	0.0263158	0.0376344	1	1	1	1	1	1	1	1
FOCAD	2	1	1	3	139	27	38	186	0.0143885	0.037037	0.0263158	0.016129	1	0.521572	0.530406	0.421305	1	1	1	1
FOXD4	0	1	0	1	139	27	38	186	0	0.037037	0	0.00537634	0.424242	1	1	0.167665	1	1	1	1
FOXD4L5	0	1	0	1	139	27	38	186	0	0.037037	0	0.00537634	0.424242	1	1	0.167665	1	1	1	1
FOXK1	6	1	1	7	139	27	38	186	0.0431655	0.037037	0.0263158	0.0376344	1	1	1	1	1	1	1	1
FOXO3	1	1	0	2	139	27	38	186	0.00719424	0.037037	0	0.0107527	0.424242	1	1	0.306387	1	1	1	1
FPGS	2	1	1	3	139	27	38	186	0.0143885	0.037037	0.0263158	0.016129	1	0.521572	0.530406	0.421305	1	1	1	1
FRK	0	1	0	1	139	27	38	186	0	0.037037	0	0.00537634	0.424242	1	1	0.167665	1	1	1	1
FRMD3	1	1	0	2	139	27	38	186	0.00719424	0.037037	0	0.0107527	0.424242	1	1	0.306387	1	1	1	1
FRMD7	0	1	0	1	139	27	38	186	0	0.037037	0	0.00537634	0.424242	1	1	0.167665	1	1	1	1
FRRS1L	0	1	0	1	139	27	38	186	0	0.037037	0	0.00537634	0.424242	1	1	0.167665	1	1	1	1
FRS3	3	1	0	4	139	27	38	186	0.0215827	0.037037	0	0.0215054	0.424242	1	1	0.51662	1	1	1	1
FUBP3	0	1	0	1	139	27	38	186	0	0.037037	0	0.00537634	0.424242	1	1	0.167665	1	1	1	1
FUT9	1	1	0	2	139	27	38	186	0.00719424	0.037037	0	0.0107527	0.424242	1	1	0.306387	1	1	1	1
FXN	2	1	1	3	139	27	38	186	0.0143885	0.037037	0.0263158	0.016129	1	0.521572	0.530406	0.421305	1	1	1	1
FZD3	2	1	1	3	139	27	38	186	0.0143885	0.037037	0.0263158	0.016129	1	0.521572	0.530406	0.421305	1	1	1	1
FZD6	2	1	1	3	139	27	38	186	0.0143885	0.037037	0.0263158	0.016129	1	0.521572	0.530406	0.421305	1	1	1	1
GAL3ST4	5	1	1	6	139	27	38	186	0.0359712	0.037037	0.0263158	0.0322581	1	1	1	1	1	1	1	1
GAPVD1	2	1	1	3	139	27	38	186	0.0143885	0.037037	0.0263158	0.016129	1	0.521572	0.530406	0.421305	1	1	1	1
GARS	5	1	1	6	139	27	38	186	0.0359712	0.037037	0.0263158	0.0322581	1	1	1	1	1	1	1	1
GDAP1	3	1	1	4	139	27	38	186	0.0215827	0.037037	0.0263158	0.0215054	1	1	1	0.51662	1	1	1	1
GGNBP1	5	1	1	6	139	27	38	186	0.0359712	0.037037	0.0263158	0.0322581	1	1	1	1	1	1	1	1
GIGYF1	6	1	1	7	139	27	38	186	0.0431655	0.037037	0.0263158	0.0376344	1	1	1	1	1	1	1	1
GIMAP1-GIMAP5	2	1	1	3	139	27	38	186	0.0143885	0.037037	0.0263158	0.016129	1	0.521572	0.530406	0.421305	1	1	1	1
GIMAP2	3	1	0	4	139	27	38	186	0.0215827	0.037037	0	0.0215054	0.424242	1	1	0.51662	1	1	1	1
GIMAP4	0	1	0	1	139	27	38	186	0	0.037037	0	0.00537634	0.424242	1	1	0.167665	1	1	1	1
GIMAP7	4	1	1	5	139	27	38	186	0.028777	0.037037	0.0263158	0.0268817	1	1	1	1	1	1	1	1
GLCCI1	5	1	1	6	139	27	38	186	0.0359712	0.037037	0.0263158	0.0322581	1	1	1	1	1	1	1	1
GLUD2	2	1	0	3	139	27	38	186	0.0143885	0.037037	0	0.016129	0.424242	1	1	0.421305	1	1	1	1
GNL1	13	2	4	15	139	27	38	186	0.0935252	0.0740741	0.105263	0.0806452	1	0.766013	0.750828	1	1	1	1	1
GOLGA1	2	1	1	3	139	27	38	186	0.0143885	0.037037	0.0263158	0.016129	1	0.521572	0.530406	0.421305	1	1	1	1
GPC2	3	1	0	4	139	27	38	186	0.0215827	0.037037	0	0.0215054	0.424242	1	1	0.51662	1	1	1	1
GPR174	0	1	0	1	139	27	38	186	0	0.037037	0	0.00537634	0.424242	1	1	0.167665	1	1	1	1
GPR37	0	1	0	1	139	27	38	186	0	0.037037	0	0.00537634	0.424242	1	1	0.167665	1	1	1	1
GPR85	4	1	1	5	139	27	38	186	0.028777	0.037037	0.0263158	0.0268817	1	1	1	1	1	1	1	1
GPSM1	2	1	1	3	139	27	38	186	0.0143885	0.037037	0.0263158	0.016129	1	0.521572	0.530406	0.421305	1	1	1	1
GRB10	6	1	1	7	139	27	38	186	0.0431655	0.037037	0.0263158	0.0376344	1	1	1	1	1	1	1	1
GRHPR	2	1	1	3	139	27	38	186	0.0143885	0.037037	0.0263158	0.016129	1	0.521572	0.530406	0.421305	1	1	1	1
GRID2IP	1	1	0	2	139	27	38	186	0.00719424	0.037037	0	0.0107527	0.424242	1	1	0.306387	1	1	1	1
GRIK2	4	1	1	5	139	27	38	186	0.028777	0.037037	0.0263158	0.0268817	1	1	1	1	1	1	1	1
GRIN3A	0	1	0	1	139	27	38	186	0	0.037037	0	0.00537634	0.424242	1	1	0.167665	1	1	1	1
GRM1	0	1	0	1	139	27	38	186	0	0.037037	0	0.00537634	0.424242	1	1	0.167665	1	1	1	1
GRPR	0	1	0	1	139	27	38	186	0	0.037037	0	0.00537634	0.424242	1	1	0.167665	1	1	1	1
GSAP	6	1	1	7	139	27	38	186	0.0431655	0.037037	0.0263158	0.0376344	1	1	1	1	1	1	1	1
GSDMD	2	1	1	3	139	27	38	186	0.0143885	0.037037	0.0263158	0.016129	1	0.521572	0.530406	0.421305	1	1	1	1
GTF2H5	0	1	0	1	139	27	38	186	0	0.037037	0	0.00537634	0.424242	1	1	0.167665	1	1	1	1
GTF2IRD1	4	1	1	5	139	27	38	186	0.028777	0.037037	0.0263158	0.0268817	1	1	1	1	1	1	1	1
GTF3C4	2	1	1	3	139	27	38	186	0.0143885	0.037037	0.0263158	0.016129	1	0.521572	0.530406	0.421305	1	1	1	1
GTPBP10	6	1	1	7	139	27	38	186	0.0431655	0.037037	0.0263158	0.0376344	1	1	1	1	1	1	1	1
GVQW2	1	1	0	2	139	27	38	186	0.00719424	0.037037	0	0.0107527	0.424242	1	1	0.306387	1	1	1	1
HCRTR2	0	1	0	1	139	27	38	186	0	0.037037	0	0.00537634	0.424242	1	1	0.167665	1	1	1	1
HDAC9	3	1	1	4	139	27	38	186	0.0215827	0.037037	0.0263158	0.0215054	1	1	1	0.51662	1	1	1	1
HDHD3	2	1	1	3	139	27	38	186	0.0143885	0.037037	0.0263158	0.016129	1	0.521572	0.530406	0.421305	1	1	1	1
HECA	2	1	1	3	139	27	38	186	0.0143885	0.037037	0.0263158	0.016129	1	0.521572	0.530406	0.421305	1	1	1	1
HECW1	3	1	0	4	139	27	38	186	0.0215827	0.037037	0	0.0215054	0.424242	1	1	0.51662	1	1	1	1
HERPUD2	4	1	0	5	139	27	38	186	0.028777	0.037037	0	0.0268817	0.424242	0.58076	0.593488	1	1	1	1	1
HGSNAT	3	1	1	4	139	27	38	186	0.0215827	0.037037	0.0263158	0.0215054	1	1	1	0.51662	1	1	1	1
HINT3	4	1	1	5	139	27	38	186	0.028777	0.037037	0.0263158	0.0268817	1	1	1	1	1	1	1	1
HIPK2	2	1	1	3	139	27	38	186	0.0143885	0.037037	0.0263158	0.016129	1	0.521572	0.530406	0.421305	1	1	1	1
HIVEP2	6	1	1	7	139	27	38	186	0.0431655	0.037037	0.0263158	0.0376344	1	1	1	1	1	1	1	1
HLA-B	13	1	4	15	139	27	38	186	0.0935252	0.037037	0.105263	0.0806452	0.641458	0.766013	0.750828	0.699658	1	1	1	1
HLA-DMB	7	1	1	8	139	27	38	186	0.0503597	0.037037	0.0263158	0.0430108	1	1	1	1	1	1	1	1
HLA-DOA	4	1	1	5	139	27	38	186	0.028777	0.037037	0.0263158	0.0268817	1	1	1	1	1	1	1	1
HLA-DOB	0	1	0	1	139	27	38	186	0	0.037037	0	0.00537634	0.424242	1	1	0.167665	1	1	1	1
HLA-DQA1	7	1	1	8	139	27	38	186	0.0503597	0.037037	0.0263158	0.0430108	1	1	1	1	1	1	1	1
HLA-DQB1	5	1	1	6	139	27	38	186	0.0359712	0.037037	0.0263158	0.0322581	1	1	1	1	1	1	1	1
HLA-DQB2	6	1	1	7	139	27	38	186	0.0431655	0.037037	0.0263158	0.0376344	1	1	1	1	1	1	1	1
HLA-DRA	12	1	4	14	139	27	38	186	0.0863309	0.037037	0.105263	0.0752688	0.641458	0.75406	0.526343	0.695141	1	1	1	1
HLA-DRB5	12	1	4	14	139	27	38	186	0.0863309	0.037037	0.105263	0.0752688	0.641458	0.75406	0.526343	0.695141	1	1	1	1
HNRNPH2	0	1	0	1	139	27	38	186	0	0.037037	0	0.00537634	0.424242	1	1	0.167665	1	1	1	1
HOXA1	0	1	0	1	139	27	38	186	0	0.037037	0	0.00537634	0.424242	1	1	0.167665	1	1	1	1
HOXA3	3	1	1	4	139	27	38	186	0.0215827	0.037037	0.0263158	0.0215054	1	1	1	0.51662	1	1	1	1
HR	2	1	1	3	139	27	38	186	0.0143885	0.037037	0.0263158	0.016129	1	0.521572	0.530406	0.421305	1	1	1	1
HRH2	2	1	0	3	139	27	38	186	0.0143885	0.037037	0	0.016129	0.424242	1	1	0.421305	1	1	1	1
HSP90AB1	5	1	1	6	139	27	38	186	0.0359712	0.037037	0.0263158	0.0322581	1	1	1	1	1	1	1	1
HSPA1A	12	1	4	14	139	27	38	186	0.0863309	0.037037	0.105263	0.0752688	0.641458	0.75406	0.526343	0.695141	1	1	1	1
HSPA1L	12	1	3	14	139	27	38	186	0.0863309	0.037037	0.0789474	0.0752688	0.641458	1	1	0.695141	1	1	1	1
HUWE1	2	1	1	3	139	27	38	186	0.0143885	0.037037	0.0263158	0.016129	1	0.521572	0.530406	0.421305	1	1	1	1
IARS	2	1	1	3	139	27	38	186	0.0143885	0.037037	0.0263158	0.016129	1	0.521572	0.530406	0.421305	1	1	1	1
IBTK	3	1	1	4	139	27	38	186	0.0215827	0.037037	0.0263158	0.0215054	1	1	1	0.51662	1	1	1	1
IDS	1	1	0	2	139	27	38	186	0.00719424	0.037037	0	0.0107527	0.424242	1	1	0.306387	1	1	1	1
IFT74	1	1	0	2	139	27	38	186	0.00719424	0.037037	0	0.0107527	0.424242	1	1	0.306387	1	1	1	1
IGF2BP3	4	1	0	5	139	27	38	186	0.028777	0.037037	0	0.0268817	0.424242	0.58076	0.593488	1	1	1	1	1
IGF2R	6	1	1	7	139	27	38	186	0.0431655	0.037037	0.0263158	0.0376344	1	1	1	1	1	1	1	1
IGFBP7	4	1	2	6	139	27	38	186	0.028777	0.037037	0.0526316	0.0322581	1	0.613232	0.629065	1	1	1	1	1
IGSF1	2	1	1	3	139	27	38	186	0.0143885	0.037037	0.0263158	0.016129	1	0.521572	0.530406	0.421305	1	1	1	1
IKBKB	0	1	0	1	139	27	38	186	0	0.037037	0	0.00537634	0.424242	1	1	0.167665	1	1	1	1
IKZF1	0	1	0	1	139	27	38	186	0	0.037037	0	0.00537634	0.424242	1	1	0.167665	1	1	1	1
IL20RA	1	1	0	2	139	27	38	186	0.00719424	0.037037	0	0.0107527	0.424242	1	1	0.306387	1	1	1	1
IL3RA	0	1	0	1	139	27	38	186	0	0.037037	0	0.00537634	0.424242	1	1	0.167665	1	1	1	1
IMPDH1	4	1	1	5	139	27	38	186	0.028777	0.037037	0.0263158	0.0268817	1	1	1	1	1	1	1	1
IMPG1	0	1	0	1	139	27	38	186	0	0.037037	0	0.00537634	0.424242	1	1	0.167665	1	1	1	1
INMT-MINDY4	3	1	1	4	139	27	38	186	0.0215827	0.037037	0.0263158	0.0215054	1	1	1	0.51662	1	1	1	1
INTS1	5	1	1	6	139	27	38	186	0.0359712	0.037037	0.0263158	0.0322581	1	1	1	1	1	1	1	1
INTS8	2	1	1	3	139	27	38	186	0.0143885	0.037037	0.0263158	0.016129	1	0.521572	0.530406	0.421305	1	1	1	1
IPPK	1	1	0	2	139	27	38	186	0.00719424	0.037037	0	0.0107527	0.424242	1	1	0.306387	1	1	1	1
IQCE	6	1	1	7	139	27	38	186	0.0431655	0.037037	0.0263158	0.0376344	1	1	1	1	1	1	1	1
IQUB	1	1	0	2	139	27	38	186	0.00719424	0.037037	0	0.0107527	0.424242	1	1	0.306387	1	1	1	1
IRAK1	2	1	1	3	139	27	38	186	0.0143885	0.037037	0.0263158	0.016129	1	0.521572	0.530406	0.421305	1	1	1	1
ISL1	14	1	3	15	139	27	38	186	0.100719	0.037037	0.0789474	0.0806452	0.641458	1	1	0.472987	1	1	1	1
ITGB8	3	1	1	4	139	27	38	186	0.0215827	0.037037	0.0263158	0.0215054	1	1	1	0.51662	1	1	1	1
ITPR3	7	1	1	8	139	27	38	186	0.0503597	0.037037	0.0263158	0.0430108	1	1	1	1	1	1	1	1
ITPRID1	0	1	0	1	139	27	38	186	0	0.037037	0	0.00537634	0.424242	1	1	0.167665	1	1	1	1
JAK2	2	1	1	3	139	27	38	186	0.0143885	0.037037	0.0263158	0.016129	1	0.521572	0.530406	0.421305	1	1	1	1
KAT6A	2	1	0	3	139	27	38	186	0.0143885	0.037037	0	0.016129	0.424242	1	1	0.421305	1	1	1	1
KATNA1	6	1	1	7	139	27	38	186	0.0431655	0.037037	0.0263158	0.0376344	1	1	1	1	1	1	1	1
KBTBD2	2	1	0	3	139	27	38	186	0.0143885	0.037037	0	0.016129	0.424242	1	1	0.421305	1	1	1	1
KCNB2	1	1	0	2	139	27	38	186	0.00719424	0.037037	0	0.0107527	0.424242	1	1	0.306387	1	1	1	1
KCNH2	2	1	1	3	139	27	38	186	0.0143885	0.037037	0.0263158	0.016129	1	0.521572	0.530406	0.421305	1	1	1	1
KCNK9	0	1	0	1	139	27	38	186	0	0.037037	0	0.00537634	0.424242	1	1	0.167665	1	1	1	1
KCNQ5	2	1	0	3	139	27	38	186	0.0143885	0.037037	0	0.016129	0.424242	1	1	0.421305	1	1	1	1
KCNT1	1	1	0	2	139	27	38	186	0.00719424	0.037037	0	0.0107527	0.424242	1	1	0.306387	1	1	1	1
KCNV2	0	1	0	1	139	27	38	186	0	0.037037	0	0.00537634	0.424242	1	1	0.167665	1	1	1	1
KDM4C	2	1	1	3	139	27	38	186	0.0143885	0.037037	0.0263158	0.016129	1	0.521572	0.530406	0.421305	1	1	1	1
KDM7A	3	1	1	4	139	27	38	186	0.0215827	0.037037	0.0263158	0.0215054	1	1	1	0.51662	1	1	1	1
KHDC1	1	1	0	2	139	27	38	186	0.00719424	0.037037	0	0.0107527	0.424242	1	1	0.306387	1	1	1	1
KIAA1549	3	1	1	4	139	27	38	186	0.0215827	0.037037	0.0263158	0.0215054	1	1	1	0.51662	1	1	1	1
KIAA2026	2	1	1	3	139	27	38	186	0.0143885	0.037037	0.0263158	0.016129	1	0.521572	0.530406	0.421305	1	1	1	1
KIF13B	3	1	1	4	139	27	38	186	0.0215827	0.037037	0.0263158	0.0215054	1	1	1	0.51662	1	1	1	1
KIF6	1	1	0	2	139	27	38	186	0.00719424	0.037037	0	0.0107527	0.424242	1	1	0.306387	1	1	1	1
KIFC2	2	1	1	3	139	27	38	186	0.0143885	0.037037	0.0263158	0.016129	1	0.521572	0.530406	0.421305	1	1	1	1
KMT2C	3	1	0	4	139	27	38	186	0.0215827	0.037037	0	0.0215054	0.424242	1	1	0.51662	1	1	1	1
KMT2E	2	1	0	3	139	27	38	186	0.0143885	0.037037	0	0.016129	0.424242	1	1	0.421305	1	1	1	1
KRBA1	4	1	1	5	139	27	38	186	0.028777	0.037037	0.0263158	0.0268817	1	1	1	1	1	1	1	1
L3MBTL3	4	1	1	5	139	27	38	186	0.028777	0.037037	0.0263158	0.0268817	1	1	1	1	1	1	1	1
LAMA2	6	1	1	7	139	27	38	186	0.0431655	0.037037	0.0263158	0.0376344	1	1	1	1	1	1	1	1
LAMA4	6	1	1	7	139	27	38	186	0.0431655	0.037037	0.0263158	0.0376344	1	1	1	1	1	1	1	1
LAMB1	3	1	1	4	139	27	38	186	0.0215827	0.037037	0.0263158	0.0215054	1	1	1	0.51662	1	1	1	1
LAMP2	2	1	1	3	139	27	38	186	0.0143885	0.037037	0.0263158	0.016129	1	0.521572	0.530406	0.421305	1	1	1	1
LAMTOR4	5	1	1	6	139	27	38	186	0.0359712	0.037037	0.0263158	0.0322581	1	1	1	1	1	1	1	1
LANCL2	5	1	1	6	139	27	38	186	0.0359712	0.037037	0.0263158	0.0322581	1	1	1	1	1	1	1	1
LAPTM4B	3	1	0	4	139	27	38	186	0.0215827	0.037037	0	0.0215054	0.424242	1	1	0.51662	1	1	1	1
LATS1	5	1	1	6	139	27	38	186	0.0359712	0.037037	0.0263158	0.0322581	1	1	1	1	1	1	1	1
LCA5	2	1	1	3	139	27	38	186	0.0143885	0.037037	0.0263158	0.016129	1	0.521572	0.530406	0.421305	1	1	1	1
LEPROTL1	3	1	1	4	139	27	38	186	0.0215827	0.037037	0.0263158	0.0215054	1	1	1	0.51662	1	1	1	1
LMBRD1	3	1	1	4	139	27	38	186	0.0215827	0.037037	0.0263158	0.0215054	1	1	1	0.51662	1	1	1	1
LMTK2	6	1	1	7	139	27	38	186	0.0431655	0.037037	0.0263158	0.0376344	1	1	1	1	1	1	1	1
LONRF1	2	1	0	3	139	27	38	186	0.0143885	0.037037	0	0.016129	0.424242	1	1	0.421305	1	1	1	1
LOXL2	4	1	1	5	139	27	38	186	0.028777	0.037037	0.0263158	0.0268817	1	1	1	1	1	1	1	1
LPL	3	1	0	4	139	27	38	186	0.0215827	0.037037	0	0.0215054	0.424242	1	1	0.51662	1	1	1	1
LRRC14	2	1	1	3	139	27	38	186	0.0143885	0.037037	0.0263158	0.016129	1	0.521572	0.530406	0.421305	1	1	1	1
LRSAM1	2	1	1	3	139	27	38	186	0.0143885	0.037037	0.0263158	0.016129	1	0.521572	0.530406	0.421305	1	1	1	1
LRWD1	4	1	1	5	139	27	38	186	0.028777	0.037037	0.0263158	0.0268817	1	1	1	1	1	1	1	1
LSM5	6	1	1	7	139	27	38	186	0.0431655	0.037037	0.0263158	0.0376344	1	1	1	1	1	1	1	1
LY6H	1	1	0	2	139	27	38	186	0.00719424	0.037037	0	0.0107527	0.424242	1	1	0.306387	1	1	1	1
LY96	3	1	1	4	139	27	38	186	0.0215827	0.037037	0.0263158	0.0215054	1	1	1	0.51662	1	1	1	1
LZTS1	1	1	0	2	139	27	38	186	0.00719424	0.037037	0	0.0107527	0.424242	1	1	0.306387	1	1	1	1
MAD1L1	4	1	0	5	139	27	38	186	0.028777	0.037037	0	0.0268817	0.424242	0.58076	0.593488	1	1	1	1	1
MAGEB10	0	1	0	1	139	27	38	186	0	0.037037	0	0.00537634	0.424242	1	1	0.167665	1	1	1	1
MAGED1	0	1	0	1	139	27	38	186	0	0.037037	0	0.00537634	0.424242	1	1	0.167665	1	1	1	1
MAGEE1	0	1	0	1	139	27	38	186	0	0.037037	0	0.00537634	0.424242	1	1	0.167665	1	1	1	1
MAGEE2	0	1	0	1	139	27	38	186	0	0.037037	0	0.00537634	0.424242	1	1	0.167665	1	1	1	1
MAGI2	6	1	1	7	139	27	38	186	0.0431655	0.037037	0.0263158	0.0376344	1	1	1	1	1	1	1	1
MAGIX	2	1	0	3	139	27	38	186	0.0143885	0.037037	0	0.016129	0.424242	1	1	0.421305	1	1	1	1
MAMDC4	2	1	1	3	139	27	38	186	0.0143885	0.037037	0.0263158	0.016129	1	0.521572	0.530406	0.421305	1	1	1	1
MAN1A1	4	1	1	5	139	27	38	186	0.028777	0.037037	0.0263158	0.0268817	1	1	1	1	1	1	1	1
MAN1B1	2	1	1	3	139	27	38	186	0.0143885	0.037037	0.0263158	0.016129	1	0.521572	0.530406	0.421305	1	1	1	1
MANEA	3	1	0	4	139	27	38	186	0.0215827	0.037037	0	0.0215054	0.424242	1	1	0.51662	1	1	1	1
MAP3K4	6	1	1	7	139	27	38	186	0.0431655	0.037037	0.0263158	0.0376344	1	1	1	1	1	1	1	1
MAP3K5	2	1	1	3	139	27	38	186	0.0143885	0.037037	0.0263158	0.016129	1	0.521572	0.530406	0.421305	1	1	1	1
MAP7	6	1	1	7	139	27	38	186	0.0431655	0.037037	0.0263158	0.0376344	1	1	1	1	1	1	1	1
MAPK13	3	1	1	4	139	27	38	186	0.0215827	0.037037	0.0263158	0.0215054	1	1	1	0.51662	1	1	1	1
MAPKAP1	1	1	0	2	139	27	38	186	0.00719424	0.037037	0	0.0107527	0.424242	1	1	0.306387	1	1	1	1
MATN2	3	1	1	4	139	27	38	186	0.0215827	0.037037	0.0263158	0.0215054	1	1	1	0.51662	1	1	1	1
MBTPS2	2	1	1	3	139	27	38	186	0.0143885	0.037037	0.0263158	0.016129	1	0.521572	0.530406	0.421305	1	1	1	1
MCM3	5	1	0	6	139	27	38	186	0.0359712	0.037037	0	0.0322581	0.424242	0.585367	0.592781	1	1	1	1	1
MCM4	3	1	1	4	139	27	38	186	0.0215827	0.037037	0.0263158	0.0215054	1	1	1	0.51662	1	1	1	1
MCM7	6	1	1	7	139	27	38	186	0.0431655	0.037037	0.0263158	0.0376344	1	1	1	1	1	1	1	1
MCM9	5	1	1	6	139	27	38	186	0.0359712	0.037037	0.0263158	0.0322581	1	1	1	1	1	1	1	1
MCPH1	4	1	1	5	139	27	38	186	0.028777	0.037037	0.0263158	0.0268817	1	1	1	1	1	1	1	1
MDFIC	4	1	1	5	139	27	38	186	0.028777	0.037037	0.0263158	0.0268817	1	1	1	1	1	1	1	1
MDGA1	5	1	0	6	139	27	38	186	0.0359712	0.037037	0	0.0322581	0.424242	0.585367	0.592781	1	1	1	1	1
MDN1	6	1	1	7	139	27	38	186	0.0431655	0.037037	0.0263158	0.0376344	1	1	1	1	1	1	1	1
ME1	3	1	1	4	139	27	38	186	0.0215827	0.037037	0.0263158	0.0215054	1	1	1	0.51662	1	1	1	1
MED10	6	1	1	8	139	27	38	186	0.0431655	0.037037	0.0263158	0.0430108	1	1	1	1	1	1	1	1
MED14	0	1	0	1	139	27	38	186	0	0.037037	0	0.00537634	0.424242	1	1	0.167665	1	1	1	1
MELK	1	1	0	2	139	27	38	186	0.00719424	0.037037	0	0.0107527	0.424242	1	1	0.306387	1	1	1	1
METTL27	5	1	1	6	139	27	38	186	0.0359712	0.037037	0.0263158	0.0322581	1	1	1	1	1	1	1	1
METTL2B	4	1	1	5	139	27	38	186	0.028777	0.037037	0.0263158	0.0268817	1	1	1	1	1	1	1	1
MFHAS1	4	1	1	5	139	27	38	186	0.028777	0.037037	0.0263158	0.0268817	1	1	1	1	1	1	1	1
MFSD4B	5	1	1	6	139	27	38	186	0.0359712	0.037037	0.0263158	0.0322581	1	1	1	1	1	1	1	1
MGAM	0	1	0	1	139	27	38	186	0	0.037037	0	0.00537634	0.424242	1	1	0.167665	1	1	1	1
MICA	10	1	3	12	139	27	38	186	0.0719424	0.037037	0.0789474	0.0645161	0.641458	1	0.72667	1	1	1	1	1
MICAL1	6	1	1	7	139	27	38	186	0.0431655	0.037037	0.0263158	0.0376344	1	1	1	1	1	1	1	1
MICALL2	6	1	1	7	139	27	38	186	0.0431655	0.037037	0.0263158	0.0376344	1	1	1	1	1	1	1	1
MIOS	6	1	1	7	139	27	38	186	0.0431655	0.037037	0.0263158	0.0376344	1	1	1	1	1	1	1	1
MMS22L	5	1	1	6	139	27	38	186	0.0359712	0.037037	0.0263158	0.0322581	1	1	1	1	1	1	1	1
MOCS2	5	1	0	6	139	27	38	186	0.0359712	0.037037	0	0.0322581	0.424242	0.585367	0.592781	1	1	1	1	1
MPC1	1	1	0	2	139	27	38	186	0.00719424	0.037037	0	0.0107527	0.424242	1	1	0.306387	1	1	1	1
MPDZ	2	1	1	3	139	27	38	186	0.0143885	0.037037	0.0263158	0.016129	1	0.521572	0.530406	0.421305	1	1	1	1
MPP1	2	1	0	3	139	27	38	186	0.0143885	0.037037	0	0.016129	0.424242	1	1	0.421305	1	1	1	1
MROH1	2	1	1	3	139	27	38	186	0.0143885	0.037037	0.0263158	0.016129	1	0.521572	0.530406	0.421305	1	1	1	1
MRPL14	5	1	1	6	139	27	38	186	0.0359712	0.037037	0.0263158	0.0322581	1	1	1	1	1	1	1	1
MRPL18	6	1	1	7	139	27	38	186	0.0431655	0.037037	0.0263158	0.0376344	1	1	1	1	1	1	1	1
MRPL32	6	1	1	7	139	27	38	186	0.0431655	0.037037	0.0263158	0.0376344	1	1	1	1	1	1	1	1
MRPL50	0	1	0	1	139	27	38	186	0	0.037037	0	0.00537634	0.424242	1	1	0.167665	1	1	1	1
MRPS10	3	1	1	4	139	27	38	186	0.0215827	0.037037	0.0263158	0.0215054	1	1	1	0.51662	1	1	1	1
MRPS2	1	1	0	2	139	27	38	186	0.00719424	0.037037	0	0.0107527	0.424242	1	1	0.306387	1	1	1	1
MSC-AS1	2	1	1	3	139	27	38	186	0.0143885	0.037037	0.0263158	0.016129	1	0.521572	0.530406	0.421305	1	1	1	1
MSR1	2	1	1	3	139	27	38	186	0.0143885	0.037037	0.0263158	0.016129	1	0.521572	0.530406	0.421305	1	1	1	1
MTERF1	4	1	0	5	139	27	38	186	0.028777	0.037037	0	0.0268817	0.424242	0.58076	0.593488	1	1	1	1	1
MTHFD1L	2	1	1	3	139	27	38	186	0.0143885	0.037037	0.0263158	0.016129	1	0.521572	0.530406	0.421305	1	1	1	1
MTMR1	2	1	1	3	139	27	38	186	0.0143885	0.037037	0.0263158	0.016129	1	0.521572	0.530406	0.421305	1	1	1	1
MTMR7	3	1	0	4	139	27	38	186	0.0215827	0.037037	0	0.0215054	0.424242	1	1	0.51662	1	1	1	1
MTMR9	2	1	0	3	139	27	38	186	0.0143885	0.037037	0	0.016129	0.424242	1	1	0.421305	1	1	1	1
MTO1	3	1	0	4	139	27	38	186	0.0215827	0.037037	0	0.0215054	0.424242	1	1	0.51662	1	1	1	1
MTRF1L	5	1	1	6	139	27	38	186	0.0359712	0.037037	0.0263158	0.0322581	1	1	1	1	1	1	1	1
MTURN	4	1	1	5	139	27	38	186	0.028777	0.037037	0.0263158	0.0268817	1	1	1	1	1	1	1	1
MTUS1	4	1	1	5	139	27	38	186	0.028777	0.037037	0.0263158	0.0268817	1	1	1	1	1	1	1	1
MUC3A	2	1	1	3	139	27	38	186	0.0143885	0.037037	0.0263158	0.016129	1	0.521572	0.530406	0.421305	1	1	1	1
MUT	6	1	1	7	139	27	38	186	0.0431655	0.037037	0.0263158	0.0376344	1	1	1	1	1	1	1	1
MXRA5	2	1	1	3	139	27	38	186	0.0143885	0.037037	0.0263158	0.016129	1	0.521572	0.530406	0.421305	1	1	1	1
MYLK4	1	1	0	2	139	27	38	186	0.00719424	0.037037	0	0.0107527	0.424242	1	1	0.306387	1	1	1	1
MYO1G	5	1	1	6	139	27	38	186	0.0359712	0.037037	0.0263158	0.0322581	1	1	1	1	1	1	1	1
MYO6	1	1	0	2	139	27	38	186	0.00719424	0.037037	0	0.0107527	0.424242	1	1	0.306387	1	1	1	1
NACAD	6	1	1	7	139	27	38	186	0.0431655	0.037037	0.0263158	0.0376344	1	1	1	1	1	1	1	1
NAMPT	3	1	1	4	139	27	38	186	0.0215827	0.037037	0.0263158	0.0215054	1	1	1	0.51662	1	1	1	1
NAP1L3	1	1	0	2	139	27	38	186	0.00719424	0.037037	0	0.0107527	0.424242	1	1	0.306387	1	1	1	1
NAPEPLD	3	1	1	4	139	27	38	186	0.0215827	0.037037	0.0263158	0.0215054	1	1	1	0.51662	1	1	1	1
NCOA7	6	1	1	7	139	27	38	186	0.0431655	0.037037	0.0263158	0.0376344	1	1	1	1	1	1	1	1
NDUFA2	8	1	2	10	139	27	38	186	0.057554	0.037037	0.0526316	0.0537634	1	1	1	1	1	1	1	1
NDUFA8	1	1	0	2	139	27	38	186	0.00719424	0.037037	0	0.0107527	0.424242	1	1	0.306387	1	1	1	1
NDUFAF4	6	1	1	7	139	27	38	186	0.0431655	0.037037	0.0263158	0.0376344	1	1	1	1	1	1	1	1
NEFM	4	1	1	5	139	27	38	186	0.028777	0.037037	0.0263158	0.0268817	1	1	1	1	1	1	1	1
NEIL2	3	1	1	4	139	27	38	186	0.0215827	0.037037	0.0263158	0.0215054	1	1	1	0.51662	1	1	1	1
NEK6	2	1	1	3	139	27	38	186	0.0143885	0.037037	0.0263158	0.016129	1	0.521572	0.530406	0.421305	1	1	1	1
NELFB	2	1	0	3	139	27	38	186	0.0143885	0.037037	0	0.016129	0.424242	1	1	0.421305	1	1	1	1
NEXMIF	0	1	0	1	139	27	38	186	0	0.037037	0	0.00537634	0.424242	1	1	0.167665	1	1	1	1
NFKBIL1	13	1	4	15	139	27	38	186	0.0935252	0.037037	0.105263	0.0806452	0.641458	0.766013	0.750828	0.699658	1	1	1	1
NFX1	2	1	0	3	139	27	38	186	0.0143885	0.037037	0	0.016129	0.424242	1	1	0.421305	1	1	1	1
NINJ1	2	1	1	3	139	27	38	186	0.0143885	0.037037	0.0263158	0.016129	1	0.521572	0.530406	0.421305	1	1	1	1
NIPAL2	0	1	0	1	139	27	38	186	0	0.037037	0	0.00537634	0.424242	1	1	0.167665	1	1	1	1
NIPSNAP3A	2	1	1	3	139	27	38	186	0.0143885	0.037037	0.0263158	0.016129	1	0.521572	0.530406	0.421305	1	1	1	1
NMRK1	2	1	1	3	139	27	38	186	0.0143885	0.037037	0.0263158	0.016129	1	0.521572	0.530406	0.421305	1	1	1	1
NOD1	5	1	1	6	139	27	38	186	0.0359712	0.037037	0.0263158	0.0322581	1	1	1	1	1	1	1	1
NOL8	2	1	1	3	139	27	38	186	0.0143885	0.037037	0.0263158	0.016129	1	0.521572	0.530406	0.421305	1	1	1	1
NOM1	4	1	1	5	139	27	38	186	0.028777	0.037037	0.0263158	0.0268817	1	1	1	1	1	1	1	1
NOTCH1	2	1	1	3	139	27	38	186	0.0143885	0.037037	0.0263158	0.016129	1	0.521572	0.530406	0.421305	1	1	1	1
NOTCH4	11	1	4	13	139	27	38	186	0.0791367	0.037037	0.105263	0.0698925	0.641458	0.744593	0.507608	0.69421	1	1	1	1
NPY	5	1	1	6	139	27	38	186	0.0359712	0.037037	0.0263158	0.0322581	1	1	1	1	1	1	1	1
NRCAM	4	1	1	5	139	27	38	186	0.028777	0.037037	0.0263158	0.0268817	1	1	1	1	1	1	1	1
NRG1	2	1	1	3	139	27	38	186	0.0143885	0.037037	0.0263158	0.016129	1	0.521572	0.530406	0.421305	1	1	1	1
NRN1	0	1	0	1	139	27	38	186	0	0.037037	0	0.00537634	0.424242	1	1	0.167665	1	1	1	1
NSMAF	2	1	1	3	139	27	38	186	0.0143885	0.037037	0.0263158	0.016129	1	0.521572	0.530406	0.421305	1	1	1	1
NSUN5	3	1	1	4	139	27	38	186	0.0215827	0.037037	0.0263158	0.0215054	1	1	1	0.51662	1	1	1	1
NT5DC1	2	1	1	3	139	27	38	186	0.0143885	0.037037	0.0263158	0.016129	1	0.521572	0.530406	0.421305	1	1	1	1
NT5E	2	1	1	3	139	27	38	186	0.0143885	0.037037	0.0263158	0.016129	1	0.521572	0.530406	0.421305	1	1	1	1
NTNG2	1	1	0	2	139	27	38	186	0.00719424	0.037037	0	0.0107527	0.424242	1	1	0.306387	1	1	1	1
NUB1	4	1	0	5	139	27	38	186	0.028777	0.037037	0	0.0268817	0.424242	0.58076	0.593488	1	1	1	1	1
NUDCD1	2	1	1	3	139	27	38	186	0.0143885	0.037037	0.0263158	0.016129	1	0.521572	0.530406	0.421305	1	1	1	1
NUDT1	4	1	0	5	139	27	38	186	0.028777	0.037037	0	0.0268817	0.424242	0.58076	0.593488	1	1	1	1	1
NUDT10	0	1	0	1	139	27	38	186	0	0.037037	0	0.00537634	0.424242	1	1	0.167665	1	1	1	1
NUDT18	1	1	0	2	139	27	38	186	0.00719424	0.037037	0	0.0107527	0.424242	1	1	0.306387	1	1	1	1
NUP205	4	1	1	5	139	27	38	186	0.028777	0.037037	0.0263158	0.0268817	1	1	1	1	1	1	1	1
NWD2	0	1	0	1	139	27	38	186	0	0.037037	0	0.00537634	0.424242	1	1	0.167665	1	1	1	1
NYAP1	3	1	0	4	139	27	38	186	0.0215827	0.037037	0	0.0215054	0.424242	1	1	0.51662	1	1	1	1
ODF1	1	1	0	2	139	27	38	186	0.00719424	0.037037	0	0.0107527	0.424242	1	1	0.306387	1	1	1	1
OGDH	0	1	0	1	139	27	38	186	0	0.037037	0	0.00537634	0.424242	1	1	0.167665	1	1	1	1
OLFM1	2	1	1	3	139	27	38	186	0.0143885	0.037037	0.0263158	0.016129	1	0.521572	0.530406	0.421305	1	1	1	1
OR13D1	0	1	0	1	139	27	38	186	0	0.037037	0	0.00537634	0.424242	1	1	0.167665	1	1	1	1
OR13J1	0	1	0	1	139	27	38	186	0	0.037037	0	0.00537634	0.424242	1	1	0.167665	1	1	1	1
OR1L8	0	1	0	1	139	27	38	186	0	0.037037	0	0.00537634	0.424242	1	1	0.167665	1	1	1	1
OSTF1	1	1	0	2	139	27	38	186	0.00719424	0.037037	0	0.0107527	0.424242	1	1	0.306387	1	1	1	1
PABPC1	0	1	0	1	139	27	38	186	0	0.037037	0	0.00537634	0.424242	1	1	0.167665	1	1	1	1
PACSIN1	1	1	0	2	139	27	38	186	0.00719424	0.037037	0	0.0107527	0.424242	1	1	0.306387	1	1	1	1
PAG1	1	1	0	2	139	27	38	186	0.00719424	0.037037	0	0.0107527	0.424242	1	1	0.306387	1	1	1	1
PAQR8	4	1	0	5	139	27	38	186	0.028777	0.037037	0	0.0268817	0.424242	0.58076	0.593488	1	1	1	1	1
PARP10	2	1	1	3	139	27	38	186	0.0143885	0.037037	0.0263158	0.016129	1	0.521572	0.530406	0.421305	1	1	1	1
PAX5	0	1	0	1	139	27	38	186	0	0.037037	0	0.00537634	0.424242	1	1	0.167665	1	1	1	1
PCDH11Y	0	1	0	1	139	27	38	186	0	0.037037	0	0.00537634	0.424242	1	1	0.167665	1	1	1	1
PCLO	5	1	1	6	139	27	38	186	0.0359712	0.037037	0.0263158	0.0322581	1	1	1	1	1	1	1	1
PCM1	4	1	1	5	139	27	38	186	0.028777	0.037037	0.0263158	0.0268817	1	1	1	1	1	1	1	1
PCMT1	6	1	1	7	139	27	38	186	0.0431655	0.037037	0.0263158	0.0376344	1	1	1	1	1	1	1	1
PCMTD1	3	1	0	4	139	27	38	186	0.0215827	0.037037	0	0.0215054	0.424242	1	1	0.51662	1	1	1	1
PCSK1N	2	1	1	3	139	27	38	186	0.0143885	0.037037	0.0263158	0.016129	1	0.521572	0.530406	0.421305	1	1	1	1
PCYOX1L	6	2	2	9	139	27	38	186	0.0431655	0.0740741	0.0526316	0.0483871	1	0.683677	1	0.621798	1	1	1	1
PDE10A	2	1	1	3	139	27	38	186	0.0143885	0.037037	0.0263158	0.016129	1	0.521572	0.530406	0.421305	1	1	1	1
PDE1C	3	1	1	4	139	27	38	186	0.0215827	0.037037	0.0263158	0.0215054	1	1	1	0.51662	1	1	1	1
PDGFRL	4	1	1	5	139	27	38	186	0.028777	0.037037	0.0263158	0.0268817	1	1	1	1	1	1	1	1
PDK4	3	1	0	4	139	27	38	186	0.0215827	0.037037	0	0.0215054	0.424242	1	1	0.51662	1	1	1	1
PDLIM2	3	1	1	4	139	27	38	186	0.0215827	0.037037	0.0263158	0.0215054	1	1	1	0.51662	1	1	1	1
PDS5A	10	1	1	11	139	27	38	186	0.0719424	0.037037	0.0263158	0.0591398	1	0.464406	0.696087	1	1	1	1	1
PDZD11	1	1	0	2	139	27	38	186	0.00719424	0.037037	0	0.0107527	0.424242	1	1	0.306387	1	1	1	1
PEG10	1	1	0	2	139	27	38	186	0.00719424	0.037037	0	0.0107527	0.424242	1	1	0.306387	1	1	1	1
PERP	3	1	1	4	139	27	38	186	0.0215827	0.037037	0.0263158	0.0215054	1	1	1	0.51662	1	1	1	1
PEX1	6	1	1	7	139	27	38	186	0.0431655	0.037037	0.0263158	0.0376344	1	1	1	1	1	1	1	1
PEX2	3	1	1	4	139	27	38	186	0.0215827	0.037037	0.0263158	0.0215054	1	1	1	0.51662	1	1	1	1
PEX6	4	1	1	5	139	27	38	186	0.028777	0.037037	0.0263158	0.0268817	1	1	1	1	1	1	1	1
PGM3	4	1	1	5	139	27	38	186	0.028777	0.037037	0.0263158	0.0268817	1	1	1	1	1	1	1	1
PHF1	7	1	1	8	139	27	38	186	0.0503597	0.037037	0.0263158	0.0430108	1	1	1	1	1	1	1	1
PHF14	5	1	0	6	139	27	38	186	0.0359712	0.037037	0	0.0322581	0.424242	0.585367	0.592781	1	1	1	1	1
PHF2	2	1	1	3	139	27	38	186	0.0143885	0.037037	0.0263158	0.016129	1	0.521572	0.530406	0.421305	1	1	1	1
PHIP	6	1	1	7	139	27	38	186	0.0431655	0.037037	0.0263158	0.0376344	1	1	1	1	1	1	1	1
PHYHD1	0	1	0	1	139	27	38	186	0	0.037037	0	0.00537634	0.424242	1	1	0.167665	1	1	1	1
PHYHIP	4	1	1	5	139	27	38	186	0.028777	0.037037	0.0263158	0.0268817	1	1	1	1	1	1	1	1
PIGA	0	1	0	1	139	27	38	186	0	0.037037	0	0.00537634	0.424242	1	1	0.167665	1	1	1	1
PIK3CG	2	1	1	3	139	27	38	186	0.0143885	0.037037	0.0263158	0.016129	1	0.521572	0.530406	0.421305	1	1	1	1
PILRA	5	1	1	6	139	27	38	186	0.0359712	0.037037	0.0263158	0.0322581	1	1	1	1	1	1	1	1
PIN4	2	1	0	3	139	27	38	186	0.0143885	0.037037	0	0.016129	0.424242	1	1	0.421305	1	1	1	1
PINX1	3	1	1	4	139	27	38	186	0.0215827	0.037037	0.0263158	0.0215054	1	1	1	0.51662	1	1	1	1
PIP5KL1	2	1	0	3	139	27	38	186	0.0143885	0.037037	0	0.016129	0.424242	1	1	0.421305	1	1	1	1
PJA1	0	1	0	1	139	27	38	186	0	0.037037	0	0.00537634	0.424242	1	1	0.167665	1	1	1	1
PKD1L1	2	1	1	3	139	27	38	186	0.0143885	0.037037	0.0263158	0.016129	1	0.521572	0.530406	0.421305	1	1	1	1
PKHD1	1	1	0	2	139	27	38	186	0.00719424	0.037037	0	0.0107527	0.424242	1	1	0.306387	1	1	1	1
PLA2G7	6	1	1	7	139	27	38	186	0.0431655	0.037037	0.0263158	0.0376344	1	1	1	1	1	1	1	1
PLAT	2	1	1	3	139	27	38	186	0.0143885	0.037037	0.0263158	0.016129	1	0.521572	0.530406	0.421305	1	1	1	1
PLCXD1	2	1	1	3	139	27	38	186	0.0143885	0.037037	0.0263158	0.016129	1	0.521572	0.530406	0.421305	1	1	1	1
PLEC	2	1	1	3	139	27	38	186	0.0143885	0.037037	0.0263158	0.016129	1	0.521572	0.530406	0.421305	1	1	1	1
PLEKHA3	26	3	5	35	139	27	38	186	0.18705	0.111111	0.131579	0.188172	1	0.633532	0.642973	0.579779	1	1	1	1
PLEKHA8	4	1	1	5	139	27	38	186	0.028777	0.037037	0.0263158	0.0268817	1	1	1	1	1	1	1	1
PLEKHG1	5	1	1	6	139	27	38	186	0.0359712	0.037037	0.0263158	0.0322581	1	1	1	1	1	1	1	1
PLP1	0	1	0	1	139	27	38	186	0	0.037037	0	0.00537634	0.424242	1	1	0.167665	1	1	1	1
PLPP7	2	1	0	3	139	27	38	186	0.0143885	0.037037	0	0.016129	0.424242	1	1	0.421305	1	1	1	1
PLXNA4	3	1	1	4	139	27	38	186	0.0215827	0.037037	0.0263158	0.0215054	1	1	1	0.51662	1	1	1	1
PMS2	5	1	1	6	139	27	38	186	0.0359712	0.037037	0.0263158	0.0322581	1	1	1	1	1	1	1	1
PNPLA1	0	1	0	1	139	27	38	186	0	0.037037	0	0.00537634	0.424242	1	1	0.167665	1	1	1	1
PNPLA7	2	1	1	3	139	27	38	186	0.0143885	0.037037	0.0263158	0.016129	1	0.521572	0.530406	0.421305	1	1	1	1
PNRC1	1	1	0	2	139	27	38	186	0.00719424	0.037037	0	0.0107527	0.424242	1	1	0.306387	1	1	1	1
PODXL	4	1	1	5	139	27	38	186	0.028777	0.037037	0.0263158	0.0268817	1	1	1	1	1	1	1	1
POLM	4	1	0	5	139	27	38	186	0.028777	0.037037	0	0.0268817	0.424242	0.58076	0.593488	1	1	1	1	1
POLR1C	5	1	1	6	139	27	38	186	0.0359712	0.037037	0.0263158	0.0322581	1	1	1	1	1	1	1	1
POLR1E	2	1	1	3	139	27	38	186	0.0143885	0.037037	0.0263158	0.016129	1	0.521572	0.530406	0.421305	1	1	1	1
POLR2J3	3	1	1	4	139	27	38	186	0.0215827	0.037037	0.0263158	0.0215054	1	1	1	0.51662	1	1	1	1
POLR3D	4	1	1	5	139	27	38	186	0.028777	0.037037	0.0263158	0.0268817	1	1	1	1	1	1	1	1
POM121	6	1	1	7	139	27	38	186	0.0431655	0.037037	0.0263158	0.0376344	1	1	1	1	1	1	1	1
POM121C	5	1	1	6	139	27	38	186	0.0359712	0.037037	0.0263158	0.0322581	1	1	1	1	1	1	1	1
POMT1	2	1	1	3	139	27	38	186	0.0143885	0.037037	0.0263158	0.016129	1	0.521572	0.530406	0.421305	1	1	1	1
PON2	1	1	0	2	139	27	38	186	0.00719424	0.037037	0	0.0107527	0.424242	1	1	0.306387	1	1	1	1
POR	6	1	1	7	139	27	38	186	0.0431655	0.037037	0.0263158	0.0376344	1	1	1	1	1	1	1	1
PPARD	6	1	1	7	139	27	38	186	0.0431655	0.037037	0.0263158	0.0376344	1	1	1	1	1	1	1	1
PPIL1	5	1	0	6	139	27	38	186	0.0359712	0.037037	0	0.0322581	0.424242	0.585367	0.592781	1	1	1	1	1
PPP1R26	2	1	1	3	139	27	38	186	0.0143885	0.037037	0.0263158	0.016129	1	0.521572	0.530406	0.421305	1	1	1	1
PPP1R9A	4	1	0	5	139	27	38	186	0.028777	0.037037	0	0.0268817	0.424242	0.58076	0.593488	1	1	1	1	1
PPP2R3B	2	1	1	3	139	27	38	186	0.0143885	0.037037	0.0263158	0.016129	1	0.521572	0.530406	0.421305	1	1	1	1
PPT1	8	2	4	14	139	27	38	186	0.057554	0.0740741	0.105263	0.0752688	1	0.470633	0.526343	0.670578	1	1	1	1
PPT2	12	1	3	14	139	27	38	186	0.0863309	0.037037	0.0789474	0.0752688	0.641458	1	1	0.695141	1	1	1	1
PRAG1	4	1	0	5	139	27	38	186	0.028777	0.037037	0	0.0268817	0.424242	0.58076	0.593488	1	1	1	1	1
PREX2	2	1	1	3	139	27	38	186	0.0143885	0.037037	0.0263158	0.016129	1	0.521572	0.530406	0.421305	1	1	1	1
PRIM2	6	1	1	7	139	27	38	186	0.0431655	0.037037	0.0263158	0.0376344	1	1	1	1	1	1	1	1
PRKAR2B	4	1	1	5	139	27	38	186	0.028777	0.037037	0.0263158	0.0268817	1	1	1	1	1	1	1	1
PRKDC	2	1	1	3	139	27	38	186	0.0143885	0.037037	0.0263158	0.016129	1	0.521572	0.530406	0.421305	1	1	1	1
PRPF4	2	1	0	3	139	27	38	186	0.0143885	0.037037	0	0.016129	0.424242	1	1	0.421305	1	1	1	1
PRPS2	2	1	1	3	139	27	38	186	0.0143885	0.037037	0.0263158	0.016129	1	0.521572	0.530406	0.421305	1	1	1	1
PRRC2A	13	1	4	15	139	27	38	186	0.0935252	0.037037	0.105263	0.0806452	0.641458	0.766013	0.750828	0.699658	1	1	1	1
PRRC2B	2	1	1	3	139	27	38	186	0.0143885	0.037037	0.0263158	0.016129	1	0.521572	0.530406	0.421305	1	1	1	1
PRRT4	2	1	0	3	139	27	38	186	0.0143885	0.037037	0	0.016129	0.424242	1	1	0.421305	1	1	1	1
PRSS1	0	1	0	1	139	27	38	186	0	0.037037	0	0.00537634	0.424242	1	1	0.167665	1	1	1	1
PRSS3	2	1	0	3	139	27	38	186	0.0143885	0.037037	0	0.016129	0.424242	1	1	0.421305	1	1	1	1
PRSS51	0	1	0	1	139	27	38	186	0	0.037037	0	0.00537634	0.424242	1	1	0.167665	1	1	1	1
PRUNE2	2	1	1	3	139	27	38	186	0.0143885	0.037037	0.0263158	0.016129	1	0.521572	0.530406	0.421305	1	1	1	1
PSAT1	2	1	1	3	139	27	38	186	0.0143885	0.037037	0.0263158	0.016129	1	0.521572	0.530406	0.421305	1	1	1	1
PSMB7	2	1	1	3	139	27	38	186	0.0143885	0.037037	0.0263158	0.016129	1	0.521572	0.530406	0.421305	1	1	1	1
PSMB8	1	1	0	2	139	27	38	186	0.00719424	0.037037	0	0.0107527	0.424242	1	1	0.306387	1	1	1	1
PSMB9	5	1	1	6	139	27	38	186	0.0359712	0.037037	0.0263158	0.0322581	1	1	1	1	1	1	1	1
PSMC2	4	1	1	5	139	27	38	186	0.028777	0.037037	0.0263158	0.0268817	1	1	1	1	1	1	1	1
PTBP3	2	1	1	3	139	27	38	186	0.0143885	0.037037	0.0263158	0.016129	1	0.521572	0.530406	0.421305	1	1	1	1
PTCD1	3	1	1	4	139	27	38	186	0.0215827	0.037037	0.0263158	0.0215054	1	1	1	0.51662	1	1	1	1
PTGDS	2	1	1	3	139	27	38	186	0.0143885	0.037037	0.0263158	0.016129	1	0.521572	0.530406	0.421305	1	1	1	1
PTGES2	2	1	1	3	139	27	38	186	0.0143885	0.037037	0.0263158	0.016129	1	0.521572	0.530406	0.421305	1	1	1	1
PTGR1	2	1	1	3	139	27	38	186	0.0143885	0.037037	0.0263158	0.016129	1	0.521572	0.530406	0.421305	1	1	1	1
PTK2B	3	1	1	4	139	27	38	186	0.0215827	0.037037	0.0263158	0.0215054	1	1	1	0.51662	1	1	1	1
PTK7	6	1	1	7	139	27	38	186	0.0431655	0.037037	0.0263158	0.0376344	1	1	1	1	1	1	1	1
PTPN12	5	1	1	6	139	27	38	186	0.0359712	0.037037	0.0263158	0.0322581	1	1	1	1	1	1	1	1
PTPRD	0	1	0	1	139	27	38	186	0	0.037037	0	0.00537634	0.424242	1	1	0.167665	1	1	1	1
PTPRG-AS1	3	2	1	5	139	27	38	186	0.0215827	0.0740741	0.0263158	0.0268817	0.571215	1	1	0.20002	1	1	1	1
PTPRK	6	1	1	7	139	27	38	186	0.0431655	0.037037	0.0263158	0.0376344	1	1	1	1	1	1	1	1
PTPRN2	4	1	1	5	139	27	38	186	0.028777	0.037037	0.0263158	0.0268817	1	1	1	1	1	1	1	1
PUDP	2	1	1	3	139	27	38	186	0.0143885	0.037037	0.0263158	0.016129	1	0.521572	0.530406	0.421305	1	1	1	1
PURB	3	1	0	4	139	27	38	186	0.0215827	0.037037	0	0.0215054	0.424242	1	1	0.51662	1	1	1	1
PXDNL	2	1	0	3	139	27	38	186	0.0143885	0.037037	0	0.016129	0.424242	1	1	0.421305	1	1	1	1
PYCR3	2	1	0	3	139	27	38	186	0.0143885	0.037037	0	0.016129	0.424242	1	1	0.421305	1	1	1	1
QRSL1	5	1	1	6	139	27	38	186	0.0359712	0.037037	0.0263158	0.0322581	1	1	1	1	1	1	1	1
R3HCC1	3	1	1	4	139	27	38	186	0.0215827	0.037037	0.0263158	0.0215054	1	1	1	0.51662	1	1	1	1
RAB11FIP1	3	1	1	4	139	27	38	186	0.0215827	0.037037	0.0263158	0.0215054	1	1	1	0.51662	1	1	1	1
RABL6	2	1	1	3	139	27	38	186	0.0143885	0.037037	0.0263158	0.016129	1	0.521572	0.530406	0.421305	1	1	1	1
RAD1	3	2	0	5	139	27	38	186	0.0215827	0.0740741	0	0.0268817	0.183627	1	0.593488	0.20002	1	1	1	1
RAD23B	0	1	0	1	139	27	38	186	0	0.037037	0	0.00537634	0.424242	1	1	0.167665	1	1	1	1
RAD54B	2	1	1	3	139	27	38	186	0.0143885	0.037037	0.0263158	0.016129	1	0.521572	0.530406	0.421305	1	1	1	1
RADIL	6	1	1	7	139	27	38	186	0.0431655	0.037037	0.0263158	0.0376344	1	1	1	1	1	1	1	1
RAI2	2	1	0	3	139	27	38	186	0.0143885	0.037037	0	0.016129	0.424242	1	1	0.421305	1	1	1	1
RALGDS	2	1	1	3	139	27	38	186	0.0143885	0.037037	0.0263158	0.016129	1	0.521572	0.530406	0.421305	1	1	1	1
RALGPS1	0	1	0	1	139	27	38	186	0	0.037037	0	0.00537634	0.424242	1	1	0.167665	1	1	1	1
RAMP3	3	1	0	4	139	27	38	186	0.0215827	0.037037	0	0.0215054	0.424242	1	1	0.51662	1	1	1	1
RAPGEF5	5	1	1	6	139	27	38	186	0.0359712	0.037037	0.0263158	0.0322581	1	1	1	1	1	1	1	1
RASA4B	2	1	0	3	139	27	38	186	0.0143885	0.037037	0	0.016129	0.424242	1	1	0.421305	1	1	1	1
RASGEF1B	1	1	0	2	139	27	38	186	0.00719424	0.037037	0	0.0107527	0.424242	1	1	0.306387	1	1	1	1
RB1CC1	1	1	0	2	139	27	38	186	0.00719424	0.037037	0	0.0107527	0.424242	1	1	0.306387	1	1	1	1
RBAK-RBAKDN	3	1	1	4	139	27	38	186	0.0215827	0.037037	0.0263158	0.0215054	1	1	1	0.51662	1	1	1	1
RBM33	4	1	1	5	139	27	38	186	0.028777	0.037037	0.0263158	0.0268817	1	1	1	1	1	1	1	1
RBMS1	24	3	5	29	139	27	38	186	0.172662	0.111111	0.131579	0.155914	1	0.805805	1	0.774144	1	1	1	1
RBMX	0	1	0	1	139	27	38	186	0	0.037037	0	0.00537634	0.424242	1	1	0.167665	1	1	1	1
RECQL4	2	1	1	3	139	27	38	186	0.0143885	0.037037	0.0263158	0.016129	1	0.521572	0.530406	0.421305	1	1	1	1
REEP4	1	1	0	2	139	27	38	186	0.00719424	0.037037	0	0.0107527	0.424242	1	1	0.306387	1	1	1	1
RELN	3	1	1	4	139	27	38	186	0.0215827	0.037037	0.0263158	0.0215054	1	1	1	0.51662	1	1	1	1
REPS1	3	1	1	4	139	27	38	186	0.0215827	0.037037	0.0263158	0.0215054	1	1	1	0.51662	1	1	1	1
REV3L	6	1	1	7	139	27	38	186	0.0431655	0.037037	0.0263158	0.0376344	1	1	1	1	1	1	1	1
RGS17	3	1	0	4	139	27	38	186	0.0215827	0.037037	0	0.0215054	0.424242	1	1	0.51662	1	1	1	1
RGS22	0	1	0	1	139	27	38	186	0	0.037037	0	0.00537634	0.424242	1	1	0.167665	1	1	1	1
RGS3	2	1	1	3	139	27	38	186	0.0143885	0.037037	0.0263158	0.016129	1	0.521572	0.530406	0.421305	1	1	1	1
RHBDD2	6	1	1	7	139	27	38	186	0.0431655	0.037037	0.0263158	0.0376344	1	1	1	1	1	1	1	1
RIMS1	4	1	1	5	139	27	38	186	0.028777	0.037037	0.0263158	0.0268817	1	1	1	1	1	1	1	1
RINT1	1	1	0	2	139	27	38	186	0.00719424	0.037037	0	0.0107527	0.424242	1	1	0.306387	1	1	1	1
RMDN1	2	1	1	3	139	27	38	186	0.0143885	0.037037	0.0263158	0.016129	1	0.521572	0.530406	0.421305	1	1	1	1
RMI1	1	1	0	2	139	27	38	186	0.00719424	0.037037	0	0.0107527	0.424242	1	1	0.306387	1	1	1	1
RMND1	5	1	1	6	139	27	38	186	0.0359712	0.037037	0.0263158	0.0322581	1	1	1	1	1	1	1	1
RNASET2	0	1	0	1	139	27	38	186	0	0.037037	0	0.00537634	0.424242	1	1	0.167665	1	1	1	1
RNF122	2	1	1	3	139	27	38	186	0.0143885	0.037037	0.0263158	0.016129	1	0.521572	0.530406	0.421305	1	1	1	1
RNF20	1	1	0	2	139	27	38	186	0.00719424	0.037037	0	0.0107527	0.424242	1	1	0.306387	1	1	1	1
RNF217	3	1	1	4	139	27	38	186	0.0215827	0.037037	0.0263158	0.0215054	1	1	1	0.51662	1	1	1	1
RNF8	2	1	1	3	139	27	38	186	0.0143885	0.037037	0.0263158	0.016129	1	0.521572	0.530406	0.421305	1	1	1	1
ROR2	2	1	1	3	139	27	38	186	0.0143885	0.037037	0.0263158	0.016129	1	0.521572	0.530406	0.421305	1	1	1	1
RP1L1	0	1	0	1	139	27	38	186	0	0.037037	0	0.00537634	0.424242	1	1	0.167665	1	1	1	1
RPL10	2	1	0	3	139	27	38	186	0.0143885	0.037037	0	0.016129	0.424242	1	1	0.421305	1	1	1	1
RPL7L1	0	1	0	1	139	27	38	186	0	0.037037	0	0.00537634	0.424242	1	1	0.167665	1	1	1	1
RPS6KA2	6	1	1	7	139	27	38	186	0.0431655	0.037037	0.0263158	0.0376344	1	1	1	1	1	1	1	1
RPS6KA3	0	1	0	1	139	27	38	186	0	0.037037	0	0.00537634	0.424242	1	1	0.167665	1	1	1	1
RSBN1L	5	1	1	6	139	27	38	186	0.0359712	0.037037	0.0263158	0.0322581	1	1	1	1	1	1	1	1
RSPH4A	3	1	1	4	139	27	38	186	0.0215827	0.037037	0.0263158	0.0215054	1	1	1	0.51662	1	1	1	1
RTL9	0	1	0	1	139	27	38	186	0	0.037037	0	0.00537634	0.424242	1	1	0.167665	1	1	1	1
RTN4IP1	4	1	1	5	139	27	38	186	0.028777	0.037037	0.0263158	0.0268817	1	1	1	1	1	1	1	1
RXRB	7	1	1	8	139	27	38	186	0.0503597	0.037037	0.0263158	0.0430108	1	1	1	1	1	1	1	1
SARAF	3	1	1	4	139	27	38	186	0.0215827	0.037037	0.0263158	0.0215054	1	1	1	0.51662	1	1	1	1
SARDH	2	1	1	3	139	27	38	186	0.0143885	0.037037	0.0263158	0.016129	1	0.521572	0.530406	0.421305	1	1	1	1
SASH1	3	1	1	4	139	27	38	186	0.0215827	0.037037	0.0263158	0.0215054	1	1	1	0.51662	1	1	1	1
SBDS	2	1	0	3	139	27	38	186	0.0143885	0.037037	0	0.016129	0.424242	1	1	0.421305	1	1	1	1
SCAI	1	1	0	2	139	27	38	186	0.00719424	0.037037	0	0.0107527	0.424242	1	1	0.306387	1	1	1	1
SCCPDH	18	3	5	22	139	27	38	186	0.129496	0.111111	0.131579	0.11828	1	1	0.790299	1	1	1	1	1
SCMH1	3	1	0	4	139	27	38	186	0.0215827	0.037037	0	0.0215054	0.424242	1	1	0.51662	1	1	1	1
SCML4	5	1	1	6	139	27	38	186	0.0359712	0.037037	0.0263158	0.0322581	1	1	1	1	1	1	1	1
SCRIB	2	1	1	3	139	27	38	186	0.0143885	0.037037	0.0263158	0.016129	1	0.521572	0.530406	0.421305	1	1	1	1
SDC2	3	1	1	4	139	27	38	186	0.0215827	0.037037	0.0263158	0.0215054	1	1	1	0.51662	1	1	1	1
SDHAF4	5	1	1	6	139	27	38	186	0.0359712	0.037037	0.0263158	0.0322581	1	1	1	1	1	1	1	1
SDK1	5	1	1	6	139	27	38	186	0.0359712	0.037037	0.0263158	0.0322581	1	1	1	1	1	1	1	1
SEC63	6	1	1	7	139	27	38	186	0.0431655	0.037037	0.0263158	0.0376344	1	1	1	1	1	1	1	1
SEMA3A	5	1	1	6	139	27	38	186	0.0359712	0.037037	0.0263158	0.0322581	1	1	1	1	1	1	1	1
SEMA3C	6	1	1	7	139	27	38	186	0.0431655	0.037037	0.0263158	0.0376344	1	1	1	1	1	1	1	1
SEMA3D	5	1	1	6	139	27	38	186	0.0359712	0.037037	0.0263158	0.0322581	1	1	1	1	1	1	1	1
SEMA3E	4	1	0	5	139	27	38	186	0.028777	0.037037	0	0.0268817	0.424242	0.58076	0.593488	1	1	1	1	1
SEMA4D	2	1	1	3	139	27	38	186	0.0143885	0.037037	0.0263158	0.016129	1	0.521572	0.530406	0.421305	1	1	1	1
SENP6	6	1	1	7	139	27	38	186	0.0431655	0.037037	0.0263158	0.0376344	1	1	1	1	1	1	1	1
SERAC1	3	1	1	4	139	27	38	186	0.0215827	0.037037	0.0263158	0.0215054	1	1	1	0.51662	1	1	1	1
SETX	2	1	1	3	139	27	38	186	0.0143885	0.037037	0.0263158	0.016129	1	0.521572	0.530406	0.421305	1	1	1	1
SFRP1	1	1	0	2	139	27	38	186	0.00719424	0.037037	0	0.0107527	0.424242	1	1	0.306387	1	1	1	1
SGCE	3	1	0	4	139	27	38	186	0.0215827	0.037037	0	0.0215054	0.424242	1	1	0.51662	1	1	1	1
SGK3	1	1	0	2	139	27	38	186	0.00719424	0.037037	0	0.0107527	0.424242	1	1	0.306387	1	1	1	1
SH3GLB2	0	1	0	1	139	27	38	186	0	0.037037	0	0.00537634	0.424242	1	1	0.167665	1	1	1	1
SHARPIN	2	1	1	3	139	27	38	186	0.0143885	0.037037	0.0263158	0.016129	1	0.521572	0.530406	0.421305	1	1	1	1
SHPRH	6	1	1	7	139	27	38	186	0.0431655	0.037037	0.0263158	0.0376344	1	1	1	1	1	1	1	1
SKIV2L	13	1	4	15	139	27	38	186	0.0935252	0.037037	0.105263	0.0806452	0.641458	0.766013	0.750828	0.699658	1	1	1	1
SLC10A5	1	1	0	2	139	27	38	186	0.00719424	0.037037	0	0.0107527	0.424242	1	1	0.306387	1	1	1	1
SLC12A9	5	1	0	6	139	27	38	186	0.0359712	0.037037	0	0.0322581	0.424242	0.585367	0.592781	1	1	1	1	1
SLC16A2	2	1	1	3	139	27	38	186	0.0143885	0.037037	0.0263158	0.016129	1	0.521572	0.530406	0.421305	1	1	1	1
SLC17A4	0	1	0	1	139	27	38	186	0	0.037037	0	0.00537634	0.424242	1	1	0.167665	1	1	1	1
SLC18A1	2	1	0	3	139	27	38	186	0.0143885	0.037037	0	0.016129	0.424242	1	1	0.421305	1	1	1	1
SLC1A1	2	1	1	3	139	27	38	186	0.0143885	0.037037	0.0263158	0.016129	1	0.521572	0.530406	0.421305	1	1	1	1
SLC24A2	1	1	0	2	139	27	38	186	0.00719424	0.037037	0	0.0107527	0.424242	1	1	0.306387	1	1	1	1
SLC25A25	2	1	0	3	139	27	38	186	0.0143885	0.037037	0	0.016129	0.424242	1	1	0.421305	1	1	1	1
SLC25A27	4	1	1	5	139	27	38	186	0.028777	0.037037	0.0263158	0.0268817	1	1	1	1	1	1	1	1
SLC25A37	3	1	0	4	139	27	38	186	0.0215827	0.037037	0	0.0215054	0.424242	1	1	0.51662	1	1	1	1
SLC25A43	2	1	1	3	139	27	38	186	0.0143885	0.037037	0.0263158	0.016129	1	0.521572	0.530406	0.421305	1	1	1	1
SLC25A5	2	1	1	3	139	27	38	186	0.0143885	0.037037	0.0263158	0.016129	1	0.521572	0.530406	0.421305	1	1	1	1
SLC25A6	1	1	0	2	139	27	38	186	0.00719424	0.037037	0	0.0107527	0.424242	1	1	0.306387	1	1	1	1
SLC29A4	3	1	0	4	139	27	38	186	0.0215827	0.037037	0	0.0215054	0.424242	1	1	0.51662	1	1	1	1
SLC2A6	2	1	0	3	139	27	38	186	0.0143885	0.037037	0	0.016129	0.424242	1	1	0.421305	1	1	1	1
SLC31A2	0	1	0	1	139	27	38	186	0	0.037037	0	0.00537634	0.424242	1	1	0.167665	1	1	1	1
SLC35B4	3	1	1	4	139	27	38	186	0.0215827	0.037037	0.0263158	0.0215054	1	1	1	0.51662	1	1	1	1
SLC39A14	3	1	1	4	139	27	38	186	0.0215827	0.037037	0.0263158	0.0215054	1	1	1	0.51662	1	1	1	1
SLC39A4	1	1	0	2	139	27	38	186	0.00719424	0.037037	0	0.0107527	0.424242	1	1	0.306387	1	1	1	1
SLC45A4	2	1	1	3	139	27	38	186	0.0143885	0.037037	0.0263158	0.016129	1	0.521572	0.530406	0.421305	1	1	1	1
SLC4A2	4	1	1	5	139	27	38	186	0.028777	0.037037	0.0263158	0.0268817	1	1	1	1	1	1	1	1
SLC6A7	3	1	1	4	139	27	38	186	0.0215827	0.037037	0.0263158	0.0215054	1	1	1	0.51662	1	1	1	1
SLC7A3	2	1	1	3	139	27	38	186	0.0143885	0.037037	0.0263158	0.016129	1	0.521572	0.530406	0.421305	1	1	1	1
SLCO5A1	3	1	1	4	139	27	38	186	0.0215827	0.037037	0.0263158	0.0215054	1	1	1	0.51662	1	1	1	1
SMAP1	2	1	0	3	139	27	38	186	0.0143885	0.037037	0	0.016129	0.424242	1	1	0.421305	1	1	1	1
SMARCA2	2	1	1	3	139	27	38	186	0.0143885	0.037037	0.0263158	0.016129	1	0.521572	0.530406	0.421305	1	1	1	1
SMIM29	7	1	1	8	139	27	38	186	0.0503597	0.037037	0.0263158	0.0430108	1	1	1	1	1	1	1	1
SMPD2	5	1	1	6	139	27	38	186	0.0359712	0.037037	0.0263158	0.0322581	1	1	1	1	1	1	1	1
SMURF1	2	1	1	3	139	27	38	186	0.0143885	0.037037	0.0263158	0.016129	1	0.521572	0.530406	0.421305	1	1	1	1
SNAP91	6	1	1	7	139	27	38	186	0.0431655	0.037037	0.0263158	0.0376344	1	1	1	1	1	1	1	1
SNAPC4	2	1	1	3	139	27	38	186	0.0143885	0.037037	0.0263158	0.016129	1	0.521572	0.530406	0.421305	1	1	1	1
SND1	4	1	1	5	139	27	38	186	0.028777	0.037037	0.0263158	0.0268817	1	1	1	1	1	1	1	1
SNRK	10	2	4	13	139	27	38	186	0.0719424	0.0740741	0.105263	0.0698925	1	0.512888	0.507608	1	1	1	1	1
SNTG1	0	1	0	1	139	27	38	186	0	0.037037	0	0.00537634	0.424242	1	1	0.167665	1	1	1	1
SNX8	6	1	1	7	139	27	38	186	0.0431655	0.037037	0.0263158	0.0376344	1	1	1	1	1	1	1	1
SOBP	2	1	1	3	139	27	38	186	0.0143885	0.037037	0.0263158	0.016129	1	0.521572	0.530406	0.421305	1	1	1	1
SOD2	6	1	1	7	139	27	38	186	0.0431655	0.037037	0.0263158	0.0376344	1	1	1	1	1	1	1	1
SOHLH1	0	1	0	1	139	27	38	186	0	0.037037	0	0.00537634	0.424242	1	1	0.167665	1	1	1	1
SORBS3	4	1	1	5	139	27	38	186	0.028777	0.037037	0.0263158	0.0268817	1	1	1	1	1	1	1	1
SOX7	2	1	1	3	139	27	38	186	0.0143885	0.037037	0.0263158	0.016129	1	0.521572	0.530406	0.421305	1	1	1	1
SPAG1	2	1	1	3	139	27	38	186	0.0143885	0.037037	0.0263158	0.016129	1	0.521572	0.530406	0.421305	1	1	1	1
SPATA31E1	0	1	0	1	139	27	38	186	0	0.037037	0	0.00537634	0.424242	1	1	0.167665	1	1	1	1
SPDYE3	4	1	0	5	139	27	38	186	0.028777	0.037037	0	0.0268817	0.424242	0.58076	0.593488	1	1	1	1	1
SPDYE5	2	1	1	3	139	27	38	186	0.0143885	0.037037	0.0263158	0.016129	1	0.521572	0.530406	0.421305	1	1	1	1
SPOUT1	2	1	0	3	139	27	38	186	0.0143885	0.037037	0	0.016129	0.424242	1	1	0.421305	1	1	1	1
SPRY3	0	1	0	1	139	27	38	186	0	0.037037	0	0.00537634	0.424242	1	1	0.167665	1	1	1	1
SPTAN1	2	1	1	3	139	27	38	186	0.0143885	0.037037	0.0263158	0.016129	1	0.521572	0.530406	0.421305	1	1	1	1
SRPK1	3	1	1	4	139	27	38	186	0.0215827	0.037037	0.0263158	0.0215054	1	1	1	0.51662	1	1	1	1
SRRT	5	1	0	6	139	27	38	186	0.0359712	0.037037	0	0.0322581	0.424242	0.585367	0.592781	1	1	1	1	1
SSBP1	3	1	0	4	139	27	38	186	0.0215827	0.037037	0	0.0215054	0.424242	1	1	0.51662	1	1	1	1
STAG3	6	1	1	7	139	27	38	186	0.0431655	0.037037	0.0263158	0.0376344	1	1	1	1	1	1	1	1
STAG3L2	5	1	1	6	139	27	38	186	0.0359712	0.037037	0.0263158	0.0322581	1	1	1	1	1	1	1	1
STAG3L5P-PVRIG2P-PILRB	4	1	0	5	139	27	38	186	0.028777	0.037037	0	0.0268817	0.424242	0.58076	0.593488	1	1	1	1	1
STAR	3	1	0	4	139	27	38	186	0.0215827	0.037037	0	0.0215054	0.424242	1	1	0.51662	1	1	1	1
STAU2	3	1	1	4	139	27	38	186	0.0215827	0.037037	0.0263158	0.0215054	1	1	1	0.51662	1	1	1	1
STK17A	5	1	1	6	139	27	38	186	0.0359712	0.037037	0.0263158	0.0322581	1	1	1	1	1	1	1	1
STK31	1	1	0	2	139	27	38	186	0.00719424	0.037037	0	0.0107527	0.424242	1	1	0.306387	1	1	1	1
STPG3-AS1	0	1	0	1	139	27	38	186	0	0.037037	0	0.00537634	0.424242	1	1	0.167665	1	1	1	1
STRBP	2	1	0	3	139	27	38	186	0.0143885	0.037037	0	0.016129	0.424242	1	1	0.421305	1	1	1	1
STX17	1	1	0	2	139	27	38	186	0.00719424	0.037037	0	0.0107527	0.424242	1	1	0.306387	1	1	1	1
STX1A	5	1	1	6	139	27	38	186	0.0359712	0.037037	0.0263158	0.0322581	1	1	1	1	1	1	1	1
STXBP5	6	1	1	7	139	27	38	186	0.0431655	0.037037	0.0263158	0.0376344	1	1	1	1	1	1	1	1
STYXL1	5	1	1	6	139	27	38	186	0.0359712	0.037037	0.0263158	0.0322581	1	1	1	1	1	1	1	1
SUGCT	3	1	0	4	139	27	38	186	0.0215827	0.037037	0	0.0215054	0.424242	1	1	0.51662	1	1	1	1
SUMF2	6	1	1	7	139	27	38	186	0.0431655	0.037037	0.0263158	0.0376344	1	1	1	1	1	1	1	1
SUN1	6	1	1	7	139	27	38	186	0.0431655	0.037037	0.0263158	0.0376344	1	1	1	1	1	1	1	1
SVEP1	2	1	1	3	139	27	38	186	0.0143885	0.037037	0.0263158	0.016129	1	0.521572	0.530406	0.421305	1	1	1	1
SYBU	2	1	0	3	139	27	38	186	0.0143885	0.037037	0	0.016129	0.424242	1	1	0.421305	1	1	1	1
SYNE1	6	1	1	7	139	27	38	186	0.0431655	0.037037	0.0263158	0.0376344	1	1	1	1	1	1	1	1
SYNGAP1	7	1	1	8	139	27	38	186	0.0503597	0.037037	0.0263158	0.0430108	1	1	1	1	1	1	1	1
SYNJ2	5	1	1	6	139	27	38	186	0.0359712	0.037037	0.0263158	0.0322581	1	1	1	1	1	1	1	1
SYTL3	6	1	1	7	139	27	38	186	0.0431655	0.037037	0.0263158	0.0376344	1	1	1	1	1	1	1	1
SYTL4	2	1	1	3	139	27	38	186	0.0143885	0.037037	0.0263158	0.016129	1	0.521572	0.530406	0.421305	1	1	1	1
TACC1	3	1	1	4	139	27	38	186	0.0215827	0.037037	0.0263158	0.0215054	1	1	1	0.51662	1	1	1	1
TAF1	0	1	0	1	139	27	38	186	0	0.037037	0	0.00537634	0.424242	1	1	0.167665	1	1	1	1
TAPBP	6	1	1	7	139	27	38	186	0.0431655	0.037037	0.0263158	0.0376344	1	1	1	1	1	1	1	1
TBC1D2	2	1	1	3	139	27	38	186	0.0143885	0.037037	0.0263158	0.016129	1	0.521572	0.530406	0.421305	1	1	1	1
TBC1D22B	6	1	1	7	139	27	38	186	0.0431655	0.037037	0.0263158	0.0376344	1	1	1	1	1	1	1	1
TBC1D32	4	1	1	5	139	27	38	186	0.028777	0.037037	0.0263158	0.0268817	1	1	1	1	1	1	1	1
TBCC	6	1	1	7	139	27	38	186	0.0431655	0.037037	0.0263158	0.0376344	1	1	1	1	1	1	1	1
TBP	3	1	1	4	139	27	38	186	0.0215827	0.037037	0.0263158	0.0215054	1	1	1	0.51662	1	1	1	1
TBRG4	3	1	0	4	139	27	38	186	0.0215827	0.037037	0	0.0215054	0.424242	1	1	0.51662	1	1	1	1
TBX20	1	1	0	2	139	27	38	186	0.00719424	0.037037	0	0.0107527	0.424242	1	1	0.306387	1	1	1	1
TBXAS1	4	1	1	5	139	27	38	186	0.028777	0.037037	0.0263158	0.0268817	1	1	1	1	1	1	1	1
TCAF1	1	1	0	2	139	27	38	186	0.00719424	0.037037	0	0.0107527	0.424242	1	1	0.306387	1	1	1	1
TCIM	3	1	1	4	139	27	38	186	0.0215827	0.037037	0.0263158	0.0215054	1	1	1	0.51662	1	1	1	1
TDRD7	2	1	1	3	139	27	38	186	0.0143885	0.037037	0.0263158	0.016129	1	0.521572	0.530406	0.421305	1	1	1	1
TEK	2	1	1	3	139	27	38	186	0.0143885	0.037037	0.0263158	0.016129	1	0.521572	0.530406	0.421305	1	1	1	1
TESK1	2	1	1	3	139	27	38	186	0.0143885	0.037037	0.0263158	0.016129	1	0.521572	0.530406	0.421305	1	1	1	1
TFE3	0	1	0	1	139	27	38	186	0	0.037037	0	0.00537634	0.424242	1	1	0.167665	1	1	1	1
TFEB	5	1	1	6	139	27	38	186	0.0359712	0.037037	0.0263158	0.0322581	1	1	1	1	1	1	1	1
TFR2	1	1	0	2	139	27	38	186	0.00719424	0.037037	0	0.0107527	0.424242	1	1	0.306387	1	1	1	1
TGFA	6	2	1	8	139	27	38	186	0.0431655	0.0740741	0.0263158	0.0430108	0.571215	1	1	0.621798	1	1	1	1
TGS1	3	1	1	4	139	27	38	186	0.0215827	0.037037	0.0263158	0.0215054	1	1	1	0.51662	1	1	1	1
THSD7A	4	1	1	5	139	27	38	186	0.028777	0.037037	0.0263158	0.0268817	1	1	1	1	1	1	1	1
TIAM2	5	1	1	6	139	27	38	186	0.0359712	0.037037	0.0263158	0.0322581	1	1	1	1	1	1	1	1
TIGD5	2	1	0	3	139	27	38	186	0.0143885	0.037037	0	0.016129	0.424242	1	1	0.421305	1	1	1	1
TIMM17B	2	1	1	3	139	27	38	186	0.0143885	0.037037	0.0263158	0.016129	1	0.521572	0.530406	0.421305	1	1	1	1
TJP2	2	1	1	3	139	27	38	186	0.0143885	0.037037	0.0263158	0.016129	1	0.521572	0.530406	0.421305	1	1	1	1
TLE1	2	1	1	3	139	27	38	186	0.0143885	0.037037	0.0263158	0.016129	1	0.521572	0.530406	0.421305	1	1	1	1
TMED4	6	1	1	7	139	27	38	186	0.0431655	0.037037	0.0263158	0.0376344	1	1	1	1	1	1	1	1
TMEM106B	2	1	0	3	139	27	38	186	0.0143885	0.037037	0	0.016129	0.424242	1	1	0.421305	1	1	1	1
TMEM120A	6	1	1	7	139	27	38	186	0.0431655	0.037037	0.0263158	0.0376344	1	1	1	1	1	1	1	1
TMEM130	6	1	1	7	139	27	38	186	0.0431655	0.037037	0.0263158	0.0376344	1	1	1	1	1	1	1	1
TMEM151B	6	1	1	7	139	27	38	186	0.0431655	0.037037	0.0263158	0.0376344	1	1	1	1	1	1	1	1
TMEM170B	2	1	0	3	139	27	38	186	0.0143885	0.037037	0	0.016129	0.424242	1	1	0.421305	1	1	1	1
TMEM176A	4	1	1	5	139	27	38	186	0.028777	0.037037	0.0263158	0.0268817	1	1	1	1	1	1	1	1
TMEM176B	3	1	1	4	139	27	38	186	0.0215827	0.037037	0.0263158	0.0215054	1	1	1	0.51662	1	1	1	1
TMEM178B	4	1	0	5	139	27	38	186	0.028777	0.037037	0	0.0268817	0.424242	0.58076	0.593488	1	1	1	1	1
TMEM185A	2	1	1	3	139	27	38	186	0.0143885	0.037037	0.0263158	0.016129	1	0.521572	0.530406	0.421305	1	1	1	1
TMEM229A	0	1	0	1	139	27	38	186	0	0.037037	0	0.00537634	0.424242	1	1	0.167665	1	1	1	1
TMEM246-AS1	0	1	0	1	139	27	38	186	0	0.037037	0	0.00537634	0.424242	1	1	0.167665	1	1	1	1
TMEM249	1	1	0	2	139	27	38	186	0.00719424	0.037037	0	0.0107527	0.424242	1	1	0.306387	1	1	1	1
TMEM270	0	1	0	1	139	27	38	186	0	0.037037	0	0.00537634	0.424242	1	1	0.167665	1	1	1	1
TMEM33	0	1	0	1	139	27	38	186	0	0.037037	0	0.00537634	0.424242	1	1	0.167665	1	1	1	1
TMEM60	5	1	1	6	139	27	38	186	0.0359712	0.037037	0.0263158	0.0322581	1	1	1	1	1	1	1	1
TMEM67	3	1	1	4	139	27	38	186	0.0215827	0.037037	0.0263158	0.0215054	1	1	1	0.51662	1	1	1	1
TNFRSF10B	4	1	1	5	139	27	38	186	0.028777	0.037037	0.0263158	0.0268817	1	1	1	1	1	1	1	1
TNIP1	13	1	4	15	139	27	38	186	0.0935252	0.037037	0.105263	0.0806452	0.641458	0.766013	0.750828	0.699658	1	1	1	1
TNKS	4	1	1	5	139	27	38	186	0.028777	0.037037	0.0263158	0.0268817	1	1	1	1	1	1	1	1
TNRC18	6	1	1	7	139	27	38	186	0.0431655	0.037037	0.0263158	0.0376344	1	1	1	1	1	1	1	1
TNS3	6	1	1	7	139	27	38	186	0.0431655	0.037037	0.0263158	0.0376344	1	1	1	1	1	1	1	1
TNXB	12	1	4	14	139	27	38	186	0.0863309	0.037037	0.105263	0.0752688	0.641458	0.75406	0.526343	0.695141	1	1	1	1
TONSL	2	1	0	3	139	27	38	186	0.0143885	0.037037	0	0.016129	0.424242	1	1	0.421305	1	1	1	1
TOP1MT	2	1	1	3	139	27	38	186	0.0143885	0.037037	0.0263158	0.016129	1	0.521572	0.530406	0.421305	1	1	1	1
TOPORS	2	1	0	3	139	27	38	186	0.0143885	0.037037	0	0.016129	0.424242	1	1	0.421305	1	1	1	1
TOR1A	2	1	0	3	139	27	38	186	0.0143885	0.037037	0	0.016129	0.424242	1	1	0.421305	1	1	1	1
TOR1AIP2	8	3	3	14	139	27	38	186	0.057554	0.111111	0.0789474	0.0752688	0.692412	0.707352	1	0.400648	1	1	1	1
TOR1B	0	1	0	1	139	27	38	186	0	0.037037	0	0.00537634	0.424242	1	1	0.167665	1	1	1	1
TOR2A	2	1	1	3	139	27	38	186	0.0143885	0.037037	0.0263158	0.016129	1	0.521572	0.530406	0.421305	1	1	1	1
TOX	1	1	0	2	139	27	38	186	0.00719424	0.037037	0	0.0107527	0.424242	1	1	0.306387	1	1	1	1
TRAF1	2	1	1	3	139	27	38	186	0.0143885	0.037037	0.0263158	0.016129	1	0.521572	0.530406	0.421305	1	1	1	1
TRAF3IP2-AS1	5	1	1	6	139	27	38	186	0.0359712	0.037037	0.0263158	0.0322581	1	1	1	1	1	1	1	1
TRAPPC9	2	1	1	3	139	27	38	186	0.0143885	0.037037	0.0263158	0.016129	1	0.521572	0.530406	0.421305	1	1	1	1
TRERF1	3	1	1	4	139	27	38	186	0.0215827	0.037037	0.0263158	0.0215054	1	1	1	0.51662	1	1	1	1
TRGC1	3	1	1	4	139	27	38	186	0.0215827	0.037037	0.0263158	0.0215054	1	1	1	0.51662	1	1	1	1
TRIL	6	1	1	7	139	27	38	186	0.0431655	0.037037	0.0263158	0.0376344	1	1	1	1	1	1	1	1
TRIM39	10	2	3	13	139	27	38	186	0.0719424	0.0740741	0.0789474	0.0698925	1	1	0.740988	1	1	1	1	1
TRIM4	3	1	1	4	139	27	38	186	0.0215827	0.037037	0.0263158	0.0215054	1	1	1	0.51662	1	1	1	1
TRIM55	0	1	0	1	139	27	38	186	0	0.037037	0	0.00537634	0.424242	1	1	0.167665	1	1	1	1
TRIM56	3	1	1	4	139	27	38	186	0.0215827	0.037037	0.0263158	0.0215054	1	1	1	0.51662	1	1	1	1
TRIM73	3	1	0	4	139	27	38	186	0.0215827	0.037037	0	0.0215054	0.424242	1	1	0.51662	1	1	1	1
TRMT9B	4	1	1	5	139	27	38	186	0.028777	0.037037	0.0263158	0.0268817	1	1	1	1	1	1	1	1
TRUB2	1	1	0	2	139	27	38	186	0.00719424	0.037037	0	0.0107527	0.424242	1	1	0.306387	1	1	1	1
TSC22D4	4	1	1	5	139	27	38	186	0.028777	0.037037	0.0263158	0.0268817	1	1	1	1	1	1	1	1
TSGA10	1	1	0	2	139	27	38	186	0.00719424	0.037037	0	0.0107527	0.424242	1	1	0.306387	1	1	1	1
TSNARE1	2	1	1	3	139	27	38	186	0.0143885	0.037037	0.0263158	0.016129	1	0.521572	0.530406	0.421305	1	1	1	1
TSPAN12	4	1	1	5	139	27	38	186	0.028777	0.037037	0.0263158	0.0268817	1	1	1	1	1	1	1	1
TSPAN13	6	1	1	7	139	27	38	186	0.0431655	0.037037	0.0263158	0.0376344	1	1	1	1	1	1	1	1
TSPYL4	6	1	1	7	139	27	38	186	0.0431655	0.037037	0.0263158	0.0376344	1	1	1	1	1	1	1	1
TSPYL5	2	1	0	3	139	27	38	186	0.0143885	0.037037	0	0.016129	0.424242	1	1	0.421305	1	1	1	1
TSTA3	2	1	0	3	139	27	38	186	0.0143885	0.037037	0	0.016129	0.424242	1	1	0.421305	1	1	1	1
TTBK1	4	1	0	5	139	27	38	186	0.028777	0.037037	0	0.0268817	0.424242	0.58076	0.593488	1	1	1	1	1
TTF1	2	1	1	3	139	27	38	186	0.0143885	0.037037	0.0263158	0.016129	1	0.521572	0.530406	0.421305	1	1	1	1
TTI2	3	1	1	4	139	27	38	186	0.0215827	0.037037	0.0263158	0.0215054	1	1	1	0.51662	1	1	1	1
TTK	4	1	0	5	139	27	38	186	0.028777	0.037037	0	0.0268817	0.424242	0.58076	0.593488	1	1	1	1	1
TTLL11	1	1	0	2	139	27	38	186	0.00719424	0.037037	0	0.0107527	0.424242	1	1	0.306387	1	1	1	1
TULP4	6	1	1	7	139	27	38	186	0.0431655	0.037037	0.0263158	0.0376344	1	1	1	1	1	1	1	1
TUSC1	2	1	1	3	139	27	38	186	0.0143885	0.037037	0.0263158	0.016129	1	0.521572	0.530406	0.421305	1	1	1	1
TYW1	4	1	1	5	139	27	38	186	0.028777	0.037037	0.0263158	0.0268817	1	1	1	1	1	1	1	1
TYW1B	3	1	1	4	139	27	38	186	0.0215827	0.037037	0.0263158	0.0215054	1	1	1	0.51662	1	1	1	1
UAP1L1	1	1	0	2	139	27	38	186	0.00719424	0.037037	0	0.0107527	0.424242	1	1	0.306387	1	1	1	1
UBAC1	2	1	1	3	139	27	38	186	0.0143885	0.037037	0.0263158	0.016129	1	0.521572	0.530406	0.421305	1	1	1	1
UBAP2	2	1	1	3	139	27	38	186	0.0143885	0.037037	0.0263158	0.016129	1	0.521572	0.530406	0.421305	1	1	1	1
UBE3C	2	1	1	3	139	27	38	186	0.0143885	0.037037	0.0263158	0.016129	1	0.521572	0.530406	0.421305	1	1	1	1
UBE3D	1	1	0	2	139	27	38	186	0.00719424	0.037037	0	0.0107527	0.424242	1	1	0.306387	1	1	1	1
UBR2	6	1	1	7	139	27	38	186	0.0431655	0.037037	0.0263158	0.0376344	1	1	1	1	1	1	1	1
UBXN2B	0	1	0	1	139	27	38	186	0	0.037037	0	0.00537634	0.424242	1	1	0.167665	1	1	1	1
UBXN8	3	1	1	4	139	27	38	186	0.0215827	0.037037	0.0263158	0.0215054	1	1	1	0.51662	1	1	1	1
UCHL1	8	2	3	10	139	27	38	186	0.057554	0.0740741	0.0789474	0.0537634	1	0.707352	0.47566	0.670578	1	1	1	1
UCK1	2	1	1	3	139	27	38	186	0.0143885	0.037037	0.0263158	0.016129	1	0.521572	0.530406	0.421305	1	1	1	1
UFL1	3	1	1	4	139	27	38	186	0.0215827	0.037037	0.0263158	0.0215054	1	1	1	0.51662	1	1	1	1
UFSP1	4	1	0	5	139	27	38	186	0.028777	0.037037	0	0.0268817	0.424242	0.58076	0.593488	1	1	1	1	1
UHRF1BP1	5	1	1	6	139	27	38	186	0.0359712	0.037037	0.0263158	0.0322581	1	1	1	1	1	1	1	1
UPRT	2	1	1	3	139	27	38	186	0.0143885	0.037037	0.0263158	0.016129	1	0.521572	0.530406	0.421305	1	1	1	1
UQCRB	1	1	0	2	139	27	38	186	0.00719424	0.037037	0	0.0107527	0.424242	1	1	0.306387	1	1	1	1
URGCP-MRPS24	5	1	1	6	139	27	38	186	0.0359712	0.037037	0.0263158	0.0322581	1	1	1	1	1	1	1	1
USP20	2	1	1	3	139	27	38	186	0.0143885	0.037037	0.0263158	0.016129	1	0.521572	0.530406	0.421305	1	1	1	1
USP42	3	1	1	4	139	27	38	186	0.0215827	0.037037	0.0263158	0.0215054	1	1	1	0.51662	1	1	1	1
USP49	4	1	0	5	139	27	38	186	0.028777	0.037037	0	0.0268817	0.424242	0.58076	0.593488	1	1	1	1	1
USP51	0	1	0	1	139	27	38	186	0	0.037037	0	0.00537634	0.424242	1	1	0.167665	1	1	1	1
UTRN	3	1	1	4	139	27	38	186	0.0215827	0.037037	0.0263158	0.0215054	1	1	1	0.51662	1	1	1	1
VARS	11	1	3	13	139	27	38	186	0.0791367	0.037037	0.0789474	0.0698925	0.641458	1	0.740988	0.69421	1	1	1	1
VAV2	2	1	1	3	139	27	38	186	0.0143885	0.037037	0.0263158	0.016129	1	0.521572	0.530406	0.421305	1	1	1	1
VIRMA	2	1	1	3	139	27	38	186	0.0143885	0.037037	0.0263158	0.016129	1	0.521572	0.530406	0.421305	1	1	1	1
VOPP1	3	1	1	4	139	27	38	186	0.0215827	0.037037	0.0263158	0.0215054	1	1	1	0.51662	1	1	1	1
VPS13A	2	1	1	3	139	27	38	186	0.0143885	0.037037	0.0263158	0.016129	1	0.521572	0.530406	0.421305	1	1	1	1
VPS41	5	1	1	6	139	27	38	186	0.0359712	0.037037	0.0263158	0.0322581	1	1	1	1	1	1	1	1
VWA3B	3	1	0	4	139	27	38	186	0.0215827	0.037037	0	0.0215054	0.424242	1	1	0.51662	1	1	1	1
VWDE	4	1	1	5	139	27	38	186	0.028777	0.037037	0.0263158	0.0268817	1	1	1	1	1	1	1	1
WARS2	30	5	8	35	139	27	38	186	0.215827	0.185185	0.210526	0.188172	1	1	0.825951	1	1	1	1	1
WASHC1	2	1	1	3	139	27	38	186	0.0143885	0.037037	0.0263158	0.016129	1	0.521572	0.530406	0.421305	1	1	1	1
WDR13	2	1	1	3	139	27	38	186	0.0143885	0.037037	0.0263158	0.016129	1	0.521572	0.530406	0.421305	1	1	1	1
WDR34	2	1	1	3	139	27	38	186	0.0143885	0.037037	0.0263158	0.016129	1	0.521572	0.530406	0.421305	1	1	1	1
WDR60	4	1	1	5	139	27	38	186	0.028777	0.037037	0.0263158	0.0268817	1	1	1	1	1	1	1	1
WDR86	4	1	1	5	139	27	38	186	0.028777	0.037037	0.0263158	0.0268817	1	1	1	1	1	1	1	1
WDR91	4	1	1	5	139	27	38	186	0.028777	0.037037	0.0263158	0.0268817	1	1	1	1	1	1	1	1
WDR97	2	1	0	3	139	27	38	186	0.0143885	0.037037	0	0.016129	0.424242	1	1	0.421305	1	1	1	1
WDYHV1	2	1	0	3	139	27	38	186	0.0143885	0.037037	0	0.016129	0.424242	1	1	0.421305	1	1	1	1
WIPI2	6	1	1	7	139	27	38	186	0.0431655	0.037037	0.0263158	0.0376344	1	1	1	1	1	1	1	1
WNK2	2	1	1	3	139	27	38	186	0.0143885	0.037037	0.0263158	0.016129	1	0.521572	0.530406	0.421305	1	1	1	1
WRN	3	1	1	4	139	27	38	186	0.0215827	0.037037	0.0263158	0.0215054	1	1	1	0.51662	1	1	1	1
XKR9	1	1	0	2	139	27	38	186	0.00719424	0.037037	0	0.0107527	0.424242	1	1	0.306387	1	1	1	1
XPO7	3	1	0	4	139	27	38	186	0.0215827	0.037037	0	0.0215054	0.424242	1	1	0.51662	1	1	1	1
YWHAG	5	1	0	6	139	27	38	186	0.0359712	0.037037	0	0.0322581	0.424242	0.585367	0.592781	1	1	1	1	1
Z82170.1	0	1	0	1	139	27	38	186	0	0.037037	0	0.00537634	0.424242	1	1	0.167665	1	1	1	1
ZBTB10	0	1	0	1	139	27	38	186	0	0.037037	0	0.00537634	0.424242	1	1	0.167665	1	1	1	1
ZBTB2	5	1	1	6	139	27	38	186	0.0359712	0.037037	0.0263158	0.0322581	1	1	1	1	1	1	1	1
ZBTB22	6	1	1	7	139	27	38	186	0.0431655	0.037037	0.0263158	0.0376344	1	1	1	1	1	1	1	1
ZBTB43	2	1	1	3	139	27	38	186	0.0143885	0.037037	0.0263158	0.016129	1	0.521572	0.530406	0.421305	1	1	1	1
ZBTB5	2	1	1	3	139	27	38	186	0.0143885	0.037037	0.0263158	0.016129	1	0.521572	0.530406	0.421305	1	1	1	1
ZC2HC1A	3	1	1	4	139	27	38	186	0.0215827	0.037037	0.0263158	0.0215054	1	1	1	0.51662	1	1	1	1
ZC3H3	2	1	1	3	139	27	38	186	0.0143885	0.037037	0.0263158	0.016129	1	0.521572	0.530406	0.421305	1	1	1	1
ZC3HAV1	4	1	1	5	139	27	38	186	0.028777	0.037037	0.0263158	0.0268817	1	1	1	1	1	1	1	1
ZDHHC12	2	1	1	3	139	27	38	186	0.0143885	0.037037	0.0263158	0.016129	1	0.521572	0.530406	0.421305	1	1	1	1
ZDHHC14	3	1	1	4	139	27	38	186	0.0215827	0.037037	0.0263158	0.0215054	1	1	1	0.51662	1	1	1	1
ZER1	2	1	1	3	139	27	38	186	0.0143885	0.037037	0.0263158	0.016129	1	0.521572	0.530406	0.421305	1	1	1	1
ZFAND5	2	1	1	3	139	27	38	186	0.0143885	0.037037	0.0263158	0.016129	1	0.521572	0.530406	0.421305	1	1	1	1
ZFHX4	2	1	1	3	139	27	38	186	0.0143885	0.037037	0.0263158	0.016129	1	0.521572	0.530406	0.421305	1	1	1	1
ZFP37	0	1	0	1	139	27	38	186	0	0.037037	0	0.00537634	0.424242	1	1	0.167665	1	1	1	1
ZFP41	2	1	1	3	139	27	38	186	0.0143885	0.037037	0.0263158	0.016129	1	0.521572	0.530406	0.421305	1	1	1	1
ZFPM2	1	1	0	2	139	27	38	186	0.00719424	0.037037	0	0.0107527	0.424242	1	1	0.306387	1	1	1	1
ZKSCAN5	0	1	0	1	139	27	38	186	0	0.037037	0	0.00537634	0.424242	1	1	0.167665	1	1	1	1
ZMAT1	2	1	1	3	139	27	38	186	0.0143885	0.037037	0.0263158	0.016129	1	0.521572	0.530406	0.421305	1	1	1	1
ZMAT4	0	1	0	1	139	27	38	186	0	0.037037	0	0.00537634	0.424242	1	1	0.167665	1	1	1	1
ZNF107	5	1	1	6	139	27	38	186	0.0359712	0.037037	0.0263158	0.0322581	1	1	1	1	1	1	1	1
ZNF117	6	1	1	7	139	27	38	186	0.0431655	0.037037	0.0263158	0.0376344	1	1	1	1	1	1	1	1
ZNF138	6	1	1	7	139	27	38	186	0.0431655	0.037037	0.0263158	0.0376344	1	1	1	1	1	1	1	1
ZNF169	1	1	0	2	139	27	38	186	0.00719424	0.037037	0	0.0107527	0.424242	1	1	0.306387	1	1	1	1
ZNF250	2	1	1	3	139	27	38	186	0.0143885	0.037037	0.0263158	0.016129	1	0.521572	0.530406	0.421305	1	1	1	1
ZNF273	4	1	1	5	139	27	38	186	0.028777	0.037037	0.0263158	0.0268817	1	1	1	1	1	1	1	1
ZNF282	1	1	0	2	139	27	38	186	0.00719424	0.037037	0	0.0107527	0.424242	1	1	0.306387	1	1	1	1
ZNF318	6	1	1	7	139	27	38	186	0.0431655	0.037037	0.0263158	0.0376344	1	1	1	1	1	1	1	1
ZNF395	2	1	1	3	139	27	38	186	0.0143885	0.037037	0.0263158	0.016129	1	0.521572	0.530406	0.421305	1	1	1	1
ZNF398	3	1	1	4	139	27	38	186	0.0215827	0.037037	0.0263158	0.0215054	1	1	1	0.51662	1	1	1	1
ZNF462	2	1	0	3	139	27	38	186	0.0143885	0.037037	0	0.016129	0.424242	1	1	0.421305	1	1	1	1
ZNF496	12	2	2	15	139	27	38	186	0.0863309	0.0740741	0.0526316	0.0806452	1	0.738017	0.745571	1	1	1	1	1
ZNF618	2	1	1	3	139	27	38	186	0.0143885	0.037037	0.0263158	0.016129	1	0.521572	0.530406	0.421305	1	1	1	1
ZNF623	2	1	1	3	139	27	38	186	0.0143885	0.037037	0.0263158	0.016129	1	0.521572	0.530406	0.421305	1	1	1	1
ZNF630	2	1	0	3	139	27	38	186	0.0143885	0.037037	0	0.016129	0.424242	1	1	0.421305	1	1	1	1
ZNF679	1	1	0	2	139	27	38	186	0.00719424	0.037037	0	0.0107527	0.424242	1	1	0.306387	1	1	1	1
ZNF680	4	1	1	5	139	27	38	186	0.028777	0.037037	0.0263158	0.0268817	1	1	1	1	1	1	1	1
ZNF7	2	1	1	3	139	27	38	186	0.0143885	0.037037	0.0263158	0.016129	1	0.521572	0.530406	0.421305	1	1	1	1
ZNF707	2	1	0	3	139	27	38	186	0.0143885	0.037037	0	0.016129	0.424242	1	1	0.421305	1	1	1	1
ZNF75D	0	1	0	1	139	27	38	186	0	0.037037	0	0.00537634	0.424242	1	1	0.167665	1	1	1	1
ZNF76	6	1	1	7	139	27	38	186	0.0431655	0.037037	0.0263158	0.0376344	1	1	1	1	1	1	1	1
ZNF777	3	1	0	4	139	27	38	186	0.0215827	0.037037	0	0.0215054	0.424242	1	1	0.51662	1	1	1	1
ZNF782	0	1	0	1	139	27	38	186	0	0.037037	0	0.00537634	0.424242	1	1	0.167665	1	1	1	1
ZNF783	1	1	0	2	139	27	38	186	0.00719424	0.037037	0	0.0107527	0.424242	1	1	0.306387	1	1	1	1
ZNF79	2	1	1	3	139	27	38	186	0.0143885	0.037037	0.0263158	0.016129	1	0.521572	0.530406	0.421305	1	1	1	1
ZNF827	1	1	0	2	139	27	38	186	0.00719424	0.037037	0	0.0107527	0.424242	1	1	0.306387	1	1	1	1
ZNF862	4	1	1	5	139	27	38	186	0.028777	0.037037	0.0263158	0.0268817	1	1	1	1	1	1	1	1
ZNF92	3	1	1	4	139	27	38	186	0.0215827	0.037037	0.0263158	0.0215054	1	1	1	0.51662	1	1	1	1
ZNRD1	0	1	0	1	139	27	38	186	0	0.037037	0	0.00537634	0.424242	1	1	0.167665	1	1	1	1
ZXDB	2	1	1	3	139	27	38	186	0.0143885	0.037037	0.0263158	0.016129	1	0.521572	0.530406	0.421305	1	1	1	1
ADPRHL2	24	3	4	32	139	27	38	186	0.172662	0.111111	0.105263	0.172043	1	0.459625	0.470725	0.774144	1	1	1	1
AGO1	25	3	5	35	139	27	38	186	0.179856	0.111111	0.131579	0.188172	1	0.634652	0.642973	0.58009	1	1	1	1
AL590556.3	1	0	0	1	139	27	38	186	0.00719424	0	0	0.00537634	1	1	1	1	1	1	1	1
AQP10	11	0	2	11	139	27	38	186	0.0791367	0	0.0526316	0.0591398	0.511533	1	1	0.219519	1	1	1	1
ARPC5	15	0	4	18	139	27	38	186	0.107914	0	0.105263	0.0967742	0.149774	1	0.77474	0.131963	1	1	1	1
ATG4C	10	0	1	10	139	27	38	186	0.0719424	0	0.0263158	0.0537634	1	0.464406	0.696601	0.364048	1	1	1	1
BLZF1	11	1	4	17	139	27	38	186	0.0791367	0.037037	0.105263	0.0913978	0.641458	0.744593	0.765405	0.69421	1	1	1	1
C1orf50	9	0	4	13	139	27	38	186	0.0647482	0	0.105263	0.0698925	0.149774	0.488731	0.507608	0.357993	1	1	1	1
C1orf87	2	0	0	2	139	27	38	186	0.0143885	0	0	0.0107527	1	1	1	1	1	1	1	1
CYP4X1	3	0	0	4	139	27	38	186	0.0215827	0	0	0.0215054	1	1	1	1	1	1	1	1
DR1	13	3	4	16	139	27	38	186	0.0935252	0.111111	0.105263	0.0860215	1	0.766013	0.757315	0.730756	1	1	1	1
FUBP1	12	0	4	14	139	27	38	186	0.0863309	0	0.105263	0.0752688	0.149774	0.75406	0.526343	0.217626	1	1	1	1
KIFAP3	51	4	14	58	139	27	38	186	0.366906	0.148148	0.368421	0.311828	0.173367	1	0.599011	0.118235	1	1	1	1
LRRC47	51	8	15	70	139	27	38	186	0.366906	0.296296	0.394737	0.376344	0.62732	0.862058	0.867288	0.681874	1	1	1	1
MPZ	12	1	1	15	139	27	38	186	0.0863309	0.037037	0.0263158	0.0806452	1	0.474011	0.481027	0.695141	1	1	1	1
OR10K2	1	0	0	1	139	27	38	186	0.00719424	0	0	0.00537634	1	1	1	1	1	1	1	1
PGBD2	7	0	1	9	139	27	38	186	0.0503597	0	0.0263158	0.0483871	1	1	1	0.597787	1	1	1	1
PRPF38B	16	0	3	18	139	27	38	186	0.115108	0	0.0789474	0.0967742	0.271071	0.768913	1	0.134581	1	1	1	1
RP11-219C24.6	1	0	0	1	139	27	38	186	0.00719424	0	0	0.00537634	1	1	1	1	1	1	1	1
S100A13	5	0	1	6	139	27	38	186	0.0359712	0	0.0263158	0.0322581	1	1	1	1	1	1	1	1
TAGLN2	2	0	0	4	139	27	38	186	0.0143885	0	0	0.0215054	1	1	1	1	1	1	1	1
TINAGL1	5	0	1	5	139	27	38	186	0.0359712	0	0.0263158	0.0268817	1	1	1	1	1	1	1	1
ZMYM4	22	3	8	31	139	27	38	186	0.158273	0.111111	0.210526	0.166667	0.51081	0.487717	0.647711	0.771545	1	1	1	1
AC010307.2	3	0	0	3	139	27	38	186	0.0215827	0	0	0.016129	1	1	1	1	1	1	1	1
AC026316.5	11	2	4	13	139	27	38	186	0.0791367	0.0740741	0.105263	0.0698925	1	0.744593	0.507608	1	1	1	1	1
ADD1	10	1	3	12	139	27	38	186	0.0719424	0.037037	0.0789474	0.0645161	0.641458	1	0.72667	1	1	1	1	1
ANKZF1	20	2	4	23	139	27	38	186	0.143885	0.0740741	0.105263	0.123656	1	0.790136	1	0.536959	1	1	1	1
ASB3	12	2	5	19	139	27	38	186	0.0863309	0.0740741	0.131579	0.102151	0.693886	0.539954	0.579289	1	1	1	1	1
BSDC1	10	0	3	10	139	27	38	186	0.0719424	0	0.0789474	0.0537634	0.271071	1	0.47566	0.364048	1	1	1	1
BTN1A1	2	0	0	2	139	27	38	186	0.0143885	0	0	0.0107527	1	1	1	1	1	1	1	1
C1QTNF2	9	0	1	9	139	27	38	186	0.0647482	0	0.0263158	0.0483871	1	0.690632	1	0.357993	1	1	1	1
C5orf30	2	0	0	3	139	27	38	186	0.0143885	0	0	0.016129	1	1	1	1	1	1	1	1
C5orf49	5	0	1	5	139	27	38	186	0.0359712	0	0.0263158	0.0268817	1	1	1	1	1	1	1	1
CACNA2D2	7	1	1	9	139	27	38	186	0.0503597	0.037037	0.0263158	0.0483871	1	1	1	1	1	1	1	1
CCNG2	7	1	2	9	139	27	38	186	0.0503597	0.037037	0.0526316	0.0483871	1	1	1	1	1	1	1	1
CD83	4	1	1	5	139	27	38	186	0.028777	0.037037	0.0263158	0.0268817	1	1	1	1	1	1	1	1
CDKN2AIPNL	2	0	0	2	139	27	38	186	0.0143885	0	0	0.0107527	1	1	1	1	1	1	1	1
CERS6	4	0	1	5	139	27	38	186	0.028777	0	0.0263158	0.0268817	1	1	1	1	1	1	1	1
CREBRF	2	0	1	3	139	27	38	186	0.0143885	0	0.0263158	0.016129	1	0.521572	0.530406	1	1	1	1	1
CXCR4	6	0	2	6	139	27	38	186	0.0431655	0	0.0526316	0.0322581	0.511533	0.683677	0.629065	0.59149	1	1	1	1
DNAJB8	4	0	0	4	139	27	38	186	0.028777	0	0	0.0215054	1	0.58076	1	1	1	1	1	1
ERICH6	11	2	1	13	139	27	38	186	0.0791367	0.0740741	0.0263158	0.0698925	0.571215	0.464945	0.476856	1	1	1	1	1
EXOC1	10	1	1	11	139	27	38	186	0.0719424	0.037037	0.0263158	0.0591398	1	0.464406	0.696087	1	1	1	1	1
FAM8A1	2	0	0	2	139	27	38	186	0.0143885	0	0	0.0107527	1	1	1	1	1	1	1	1
GPAT3	2	0	0	2	139	27	38	186	0.0143885	0	0	0.0107527	1	1	1	1	1	1	1	1
GPATCH11	3	3	1	6	139	27	38	186	0.0215827	0.111111	0.0263158	0.0322581	0.310001	1	1	0.0665692	1	1	1	1
GSTM2	45	3	12	52	139	27	38	186	0.323741	0.111111	0.315789	0.27957	0.148145	1	0.711907	0.0986882	1	1	1	1
HARS	5	1	2	6	139	27	38	186	0.0359712	0.037037	0.0526316	0.0322581	1	0.646864	0.629065	1	1	1	1	1
HIST1H2BG	5	1	2	6	139	27	38	186	0.0359712	0.037037	0.0526316	0.0322581	1	0.646864	0.629065	1	1	1	1	1
HIST1H4F	1	0	0	1	139	27	38	186	0.00719424	0	0	0.00537634	1	1	1	1	1	1	1	1
HPCA	10	0	1	11	139	27	38	186	0.0719424	0	0.0263158	0.0591398	1	0.464406	0.696087	0.364048	1	1	1	1
KIAA1257	4	0	1	4	139	27	38	186	0.028777	0	0.0263158	0.0215054	1	1	1	1	1	1	1	1
LCLAT1	16	3	5	22	139	27	38	186	0.115108	0.111111	0.131579	0.11828	1	0.783061	0.790299	1	1	1	1	1
MATR3	2	0	0	2	139	27	38	186	0.0143885	0	0	0.0107527	1	1	1	1	1	1	1	1
MBNL1	3	0	1	3	139	27	38	186	0.0215827	0	0.0263158	0.016129	1	1	0.530406	1	1	1	1	1
NFU1	40	5	10	52	139	27	38	186	0.28777	0.185185	0.263158	0.27957	0.770975	1	1	0.487182	1	1	1	1
NHLRC1	6	0	2	6	139	27	38	186	0.0431655	0	0.0526316	0.0322581	0.511533	0.683677	0.629065	0.59149	1	1	1	1
NR1I3	37	3	8	44	139	27	38	186	0.266187	0.111111	0.210526	0.236559	0.51081	0.683373	1	0.213614	1	1	1	1
NSD2	6	0	2	6	139	27	38	186	0.0431655	0	0.0526316	0.0322581	0.511533	0.683677	0.629065	0.59149	1	1	1	1
NT5C2	17	0	4	18	139	27	38	186	0.122302	0	0.105263	0.0967742	0.149774	1	0.77474	0.0808803	1	1	1	1
OLFM3	21	2	5	28	139	27	38	186	0.151079	0.0740741	0.131579	0.150538	0.693886	1	1	0.538131	1	1	1	1
PCBP1-AS1	6	0	1	6	139	27	38	186	0.0431655	0	0.0263158	0.0322581	1	1	1	0.59149	1	1	1	1
PKDCC	43	3	10	53	139	27	38	186	0.309353	0.111111	0.263158	0.284946	0.349399	0.847413	1	0.148714	1	1	1	1
PRKCI	7	1	2	8	139	27	38	186	0.0503597	0.037037	0.0526316	0.0430108	1	1	0.681584	1	1	1	1	1
PRXL2B	6	0	2	7	139	27	38	186	0.0431655	0	0.0526316	0.0376344	0.511533	0.683677	0.654338	0.59149	1	1	1	1
PTPRN	12	1	1	14	139	27	38	186	0.0863309	0.037037	0.0263158	0.0752688	1	0.474011	0.476331	0.695141	1	1	1	1
SFN	3	0	1	4	139	27	38	186	0.0215827	0	0.0263158	0.0215054	1	1	1	1	1	1	1	1
SLC35D1	13	3	3	19	139	27	38	186	0.0935252	0.111111	0.0789474	0.102151	0.692412	1	1	0.730756	1	1	1	1
SLC8A1	4	0	0	5	139	27	38	186	0.028777	0	0	0.0268817	1	0.58076	0.593488	1	1	1	1	1
SNCAIP	2	0	1	3	139	27	38	186	0.0143885	0	0.0263158	0.016129	1	0.521572	0.530406	1	1	1	1	1
SPATA4	7	0	1	8	139	27	38	186	0.0503597	0	0.0263158	0.0430108	1	1	1	0.597787	1	1	1	1
SPC25	2	0	1	3	139	27	38	186	0.0143885	0	0.0263158	0.016129	1	0.521572	0.530406	1	1	1	1	1
TAGLN3	5	0	1	5	139	27	38	186	0.0359712	0	0.0263158	0.0268817	1	1	1	1	1	1	1	1
TMEM69	3	1	0	4	139	27	38	186	0.0215827	0.037037	0	0.0215054	0.424242	1	1	0.51662	1	1	1	1
TRMT10C	5	1	2	7	139	27	38	186	0.0359712	0.037037	0.0526316	0.0376344	1	0.646864	0.654338	1	1	1	1	1
TRPC7	1	0	0	1	139	27	38	186	0.00719424	0	0	0.00537634	1	1	1	1	1	1	1	1
TUBB2A	8	0	2	8	139	27	38	186	0.057554	0	0.0526316	0.0430108	0.511533	1	0.681584	0.611656	1	1	1	1
UBXN4	22	2	5	25	139	27	38	186	0.158273	0.0740741	0.131579	0.134409	0.693886	1	1	0.541988	1	1	1	1
WDR5B	13	0	3	13	139	27	38	186	0.0935252	0	0.0789474	0.0698925	0.271071	1	0.740988	0.22201	1	1	1	1
XRCC4	10	1	2	12	139	27	38	186	0.0719424	0.037037	0.0526316	0.0645161	1	1	1	1	1	1	1	1
ZNF620	4	2	1	6	139	27	38	186	0.028777	0.0740741	0.0263158	0.0322581	0.571215	1	1	0.266745	1	1	1	1
ZSCAN23	2	0	0	2	139	27	38	186	0.0143885	0	0	0.0107527	1	1	1	1	1	1	1	1
ATP2C1	10	1	3	11	139	27	38	186	0.0719424	0.037037	0.0789474	0.0591398	0.641458	1	0.714062	1	1	1	1	1
CDCA8	4	0	1	4	139	27	38	186	0.028777	0	0.0263158	0.0215054	1	1	1	1	1	1	1	1
CNOT11	33	4	10	42	139	27	38	186	0.23741	0.148148	0.263158	0.225806	0.547675	0.83758	0.687442	0.612837	1	1	1	1
EFCAB12	3	0	1	3	139	27	38	186	0.0215827	0	0.0263158	0.016129	1	1	0.530406	1	1	1	1	1
ELMOD3	26	3	8	33	139	27	38	186	0.18705	0.111111	0.210526	0.177419	0.51081	0.821498	0.658545	0.579779	1	1	1	1
FOXD3-AS1	8	5	4	16	139	27	38	186	0.057554	0.185185	0.105263	0.0860215	0.487812	0.470633	0.757315	0.0591032	1	1	1	1
GPR61	7	2	2	11	139	27	38	186	0.0503597	0.0740741	0.0526316	0.0591398	1	1	1	0.645031	1	1	1	1
ING5	25	1	6	30	139	27	38	186	0.179856	0.037037	0.157895	0.16129	0.235358	1	1	0.134504	1	1	1	1
MFSD2B	16	1	4	20	139	27	38	186	0.115108	0.037037	0.105263	0.107527	0.641458	1	1	0.477355	1	1	1	1
OLFML3	3	0	1	3	139	27	38	186	0.0215827	0	0.0263158	0.016129	1	1	0.530406	1	1	1	1	1
PAICS	5	0	1	5	139	27	38	186	0.0359712	0	0.0263158	0.0268817	1	1	1	1	1	1	1	1
PDCD1	5	2	1	7	139	27	38	186	0.0359712	0.0740741	0.0263158	0.0376344	0.571215	1	1	0.33293	1	1	1	1
PDK1	13	0	4	15	139	27	38	186	0.0935252	0	0.105263	0.0806452	0.149774	0.766013	0.750828	0.22201	1	1	1	1
PIAS3	11	0	4	13	139	27	38	186	0.0791367	0	0.105263	0.0698925	0.149774	0.744593	0.507608	0.219519	1	1	1	1
PRDM8	11	0	1	12	139	27	38	186	0.0791367	0	0.0263158	0.0645161	1	0.464945	0.699934	0.219519	1	1	1	1
PTPN4	10	1	3	13	139	27	38	186	0.0719424	0.037037	0.0789474	0.0698925	0.641458	1	0.740988	1	1	1	1	1
RALB	7	0	2	8	139	27	38	186	0.0503597	0	0.0526316	0.0430108	0.511533	1	0.681584	0.597787	1	1	1	1
SCN11A	9	2	3	13	139	27	38	186	0.0647482	0.0740741	0.0789474	0.0698925	1	0.725004	0.740988	1	1	1	1	1
SDHC	3	1	1	4	139	27	38	186	0.0215827	0.037037	0.0263158	0.0215054	1	1	1	0.51662	1	1	1	1
SPATA21	11	2	3	14	139	27	38	186	0.0791367	0.0740741	0.0789474	0.0752688	1	1	1	1	1	1	1	1
TUBA3E	10	1	3	12	139	27	38	186	0.0719424	0.037037	0.0789474	0.0645161	0.641458	1	0.72667	1	1	1	1	1
UTS2	29	4	8	38	139	27	38	186	0.208633	0.148148	0.210526	0.204301	0.752528	1	1	0.792669	1	1	1	1
ALLC	29	3	5	35	139	27	38	186	0.208633	0.111111	0.131579	0.188172	1	0.48774	0.642973	0.425133	1	1	1	1
BOLA1	11	2	1	15	139	27	38	186	0.0791367	0.0740741	0.0263158	0.0806452	0.571215	0.464945	0.481027	1	1	1	1	1
HORMAD1	10	0	3	10	139	27	38	186	0.0719424	0	0.0789474	0.0537634	0.271071	1	0.47566	0.364048	1	1	1	1
RNF220	9	2	3	11	139	27	38	186	0.0647482	0.0740741	0.0789474	0.0591398	1	0.725004	0.714062	1	1	1	1	1
TCTEX1D4	14	1	3	16	139	27	38	186	0.100719	0.037037	0.0789474	0.0860215	0.641458	1	1	0.472987	1	1	1	1
TRNAU1AP	13	4	2	17	139	27	38	186	0.0935252	0.148148	0.0526316	0.0913978	0.393188	0.740746	0.747182	0.495567	1	1	1	1
AC104461.1	10	3	3	16	139	27	38	186	0.0719424	0.111111	0.0789474	0.0860215	0.692412	1	1	0.459525	1	1	1	1
AC114490.2	20	1	7	26	139	27	38	186	0.143885	0.037037	0.184211	0.139785	0.142503	0.620885	0.622982	0.209858	1	1	1	1
ARF1	9	0	1	9	139	27	38	186	0.0647482	0	0.0263158	0.0483871	1	0.690632	1	0.357993	1	1	1	1
B3GNT2	5	2	1	7	139	27	38	186	0.0359712	0.0740741	0.0263158	0.0376344	0.571215	1	1	0.33293	1	1	1	1
C1orf56	8	0	3	11	139	27	38	186	0.057554	0	0.0789474	0.0591398	0.271071	0.707352	0.714062	0.611656	1	1	1	1
CFAP43	13	1	3	17	139	27	38	186	0.0935252	0.037037	0.0789474	0.0913978	0.641458	1	1	0.699658	1	1	1	1
CFAP45	12	1	5	20	139	27	38	186	0.0863309	0.037037	0.131579	0.107527	0.391993	0.539954	0.77971	0.695141	1	1	1	1
CLCNKA	26	5	4	33	139	27	38	186	0.18705	0.185185	0.105263	0.177419	0.487812	0.460911	0.470606	1	1	1	1	1
EXTL2	6	1	2	7	139	27	38	186	0.0431655	0.037037	0.0526316	0.0376344	1	0.683677	0.654338	1	1	1	1	1
FAM98A	2	1	1	5	139	27	38	186	0.0143885	0.037037	0.0263158	0.0268817	1	0.521572	1	0.421305	1	1	1	1
GABPB2	27	3	9	37	139	27	38	186	0.194245	0.111111	0.236842	0.198925	0.348128	0.66141	0.671698	0.581464	1	1	1	1
GDAP2	8	1	4	15	139	27	38	186	0.057554	0.037037	0.105263	0.0806452	0.641458	0.470633	0.750828	1	1	1	1	1
IFNLR1	20	2	4	24	139	27	38	186	0.143885	0.0740741	0.105263	0.129032	1	0.790136	1	0.536959	1	1	1	1
ISG20L2	16	1	6	22	139	27	38	186	0.115108	0.037037	0.157895	0.11828	0.235358	0.58669	0.597393	0.477355	1	1	1	1
KHDRBS1	4	1	1	7	139	27	38	186	0.028777	0.037037	0.0263158	0.0376344	1	1	1	1	1	1	1	1
LBH	4	0	2	8	139	27	38	186	0.028777	0	0.0526316	0.0430108	0.511533	0.613232	0.681584	1	1	1	1	1
LZTS2	35	1	7	46	139	27	38	186	0.251799	0.037037	0.184211	0.247312	0.142503	0.67101	0.678807	0.0332596	1	1	1	1
MFN2	16	7	5	29	139	27	38	186	0.115108	0.259259	0.131579	0.155914	0.349903	0.783061	1	0.142184	1	1	1	1
PLGLB2	3	0	1	3	139	27	38	186	0.0215827	0	0.0263158	0.016129	1	1	0.530406	1	1	1	1	1
PTCD3	9	1	4	13	139	27	38	186	0.0647482	0.037037	0.105263	0.0698925	0.641458	0.488731	0.507608	1	1	1	1	1
PTGER3	19	0	3	21	139	27	38	186	0.136691	0	0.0789474	0.112903	0.271071	0.577184	0.774981	0.0808122	1	1	1	1
RORC	2	0	1	3	139	27	38	186	0.0143885	0	0.0263158	0.016129	1	0.521572	0.530406	1	1	1	1	1
RPL22	25	4	8	32	139	27	38	186	0.179856	0.148148	0.210526	0.172043	0.752528	0.81873	0.652524	1	1	1	1	1
RTKN	5	1	2	8	139	27	38	186	0.0359712	0.037037	0.0526316	0.0430108	1	0.646864	0.681584	1	1	1	1	1
SARS	4	0	1	5	139	27	38	186	0.028777	0	0.0263158	0.0268817	1	1	1	1	1	1	1	1
SH3BP5L	7	0	2	7	139	27	38	186	0.0503597	0	0.0526316	0.0376344	0.511533	1	0.654338	0.597787	1	1	1	1
SLAMF7	7	0	1	8	139	27	38	186	0.0503597	0	0.0263158	0.0430108	1	1	1	0.597787	1	1	1	1
SSBP3	5	0	1	6	139	27	38	186	0.0359712	0	0.0263158	0.0322581	1	1	1	1	1	1	1	1
STRN	4	1	1	6	139	27	38	186	0.028777	0.037037	0.0263158	0.0322581	1	1	1	1	1	1	1	1
TACSTD2	21	1	4	30	139	27	38	186	0.151079	0.037037	0.105263	0.16129	0.641458	0.792214	0.618858	0.207702	1	1	1	1
THUMPD2	6	0	1	7	139	27	38	186	0.0431655	0	0.0263158	0.0376344	1	1	1	0.59149	1	1	1	1
TMCO1	15	0	2	17	139	27	38	186	0.107914	0	0.0526316	0.0913978	0.511533	0.532239	0.747182	0.131963	1	1	1	1
TRIB2	2	0	1	3	139	27	38	186	0.0143885	0	0.0263158	0.016129	1	0.521572	0.530406	1	1	1	1	1
UBE2J2	11	5	4	17	139	27	38	186	0.0791367	0.185185	0.105263	0.0913978	0.487812	0.744593	0.765405	0.164283	1	1	1	1
WDR47	11	1	4	13	139	27	38	186	0.0791367	0.037037	0.105263	0.0698925	0.641458	0.744593	0.507608	0.69421	1	1	1	1
ZC3H12A	22	3	5	32	139	27	38	186	0.158273	0.111111	0.131579	0.172043	1	1	0.811121	0.771545	1	1	1	1
ZMPSTE24	13	4	4	22	139	27	38	186	0.0935252	0.148148	0.105263	0.11828	0.71554	0.766013	1	0.495567	1	1	1	1
MKNK1-AS1	4	1	1	5	139	27	38	186	0.028777	0.037037	0.0263158	0.0268817	1	1	1	1	1	1	1	1
PLPPR5	31	4	8	41	139	27	38	186	0.223022	0.148148	0.210526	0.22043	0.752528	1	1	0.61046	1	1	1	1
RPL11	7	2	1	9	139	27	38	186	0.0503597	0.0740741	0.0263158	0.0483871	0.571215	1	1	0.645031	1	1	1	1
ADD2	6	1	2	9	139	27	38	186	0.0431655	0.037037	0.0526316	0.0483871	1	0.683677	1	1	1	1	1	1
AKR1C4	8	2	2	12	139	27	38	186	0.057554	0.0740741	0.0526316	0.0645161	1	1	1	0.670578	1	1	1	1
AL139011.2	3	1	1	4	139	27	38	186	0.0215827	0.037037	0.0263158	0.0215054	1	1	1	0.51662	1	1	1	1
APH1A	2	1	1	4	139	27	38	186	0.0143885	0.037037	0.0263158	0.0215054	1	0.521572	1	0.421305	1	1	1	1
B3GALT6	13	1	3	14	139	27	38	186	0.0935252	0.037037	0.0789474	0.0752688	0.641458	1	1	0.699658	1	1	1	1
BTNL10	7	2	1	9	139	27	38	186	0.0503597	0.0740741	0.0263158	0.0483871	0.571215	1	1	0.645031	1	1	1	1
CALML6	13	2	2	18	139	27	38	186	0.0935252	0.0740741	0.0526316	0.0967742	1	0.740746	0.543327	1	1	1	1	1
CAPN14	13	1	5	17	139	27	38	186	0.0935252	0.037037	0.131579	0.0913978	0.391993	0.554201	0.554864	0.699658	1	1	1	1
CDKN2C	14	3	4	21	139	27	38	186	0.100719	0.111111	0.105263	0.112903	1	1	1	1	1	1	1	1
CERKL	28	4	9	37	139	27	38	186	0.201439	0.148148	0.236842	0.198925	0.547675	0.668363	0.671698	0.791622	1	1	1	1
CYTIP	0	1	0	2	139	27	38	186	0	0.037037	0	0.0107527	0.424242	1	1	0.167665	1	1	1	1
DAPL1	8	2	3	11	139	27	38	186	0.057554	0.0740741	0.0789474	0.0591398	1	0.707352	0.714062	0.670578	1	1	1	1
DAW1	2	1	0	3	139	27	38	186	0.0143885	0.037037	0	0.016129	0.424242	1	1	0.421305	1	1	1	1
DUSP7	0	1	0	2	139	27	38	186	0	0.037037	0	0.0107527	0.424242	1	1	0.167665	1	1	1	1
FAM198A	8	3	3	12	139	27	38	186	0.057554	0.111111	0.0789474	0.0645161	0.692412	0.707352	0.72667	0.400648	1	1	1	1
FCRLA	37	5	12	47	139	27	38	186	0.266187	0.185185	0.315789	0.252688	0.415105	0.698203	0.566548	0.633924	1	1	1	1
GAD1	8	2	1	11	139	27	38	186	0.057554	0.0740741	0.0263158	0.0591398	0.571215	0.687287	0.696087	0.670578	1	1	1	1
GPAT2	4	2	0	6	139	27	38	186	0.028777	0.0740741	0	0.0322581	0.183627	0.58076	0.592781	0.266745	1	1	1	1
INHBB	15	2	3	18	139	27	38	186	0.107914	0.0740741	0.0789474	0.0967742	1	0.769305	1	1	1	1	1	1
MGAT4A	4	1	1	5	139	27	38	186	0.028777	0.037037	0.0263158	0.0268817	1	1	1	1	1	1	1	1
NKIRAS1	5	1	0	7	139	27	38	186	0.0359712	0.037037	0	0.0376344	0.424242	0.585367	0.603065	1	1	1	1	1
RAB1A	4	1	0	7	139	27	38	186	0.028777	0.037037	0	0.0376344	0.424242	0.58076	0.603065	1	1	1	1	1
SLC19A2	5	1	0	6	139	27	38	186	0.0359712	0.037037	0	0.0322581	0.424242	0.585367	0.592781	1	1	1	1	1
SNHG28	2	1	0	4	139	27	38	186	0.0143885	0.037037	0	0.0215054	0.424242	1	1	0.421305	1	1	1	1
SPHKAP	6	1	1	9	139	27	38	186	0.0431655	0.037037	0.0263158	0.0483871	1	1	1	1	1	1	1	1
TPRG1L	11	2	3	13	139	27	38	186	0.0791367	0.0740741	0.0789474	0.0698925	1	1	0.740988	1	1	1	1	1
UBE2E1	4	1	1	6	139	27	38	186	0.028777	0.037037	0.0263158	0.0322581	1	1	1	1	1	1	1	1
ZFAND2B	1	1	0	2	139	27	38	186	0.00719424	0.037037	0	0.0107527	0.424242	1	1	0.306387	1	1	1	1
AC074091.1	16	1	5	20	139	27	38	186	0.115108	0.037037	0.131579	0.107527	0.391993	0.783061	0.77971	0.477355	1	1	1	1
DARS2	10	1	3	14	139	27	38	186	0.0719424	0.037037	0.0789474	0.0752688	0.641458	1	1	1	1	1	1	1
FABP3	5	3	1	9	139	27	38	186	0.0359712	0.111111	0.0263158	0.0483871	0.310001	1	1	0.141221	1	1	1	1
OSR1	6	0	1	8	139	27	38	186	0.0431655	0	0.0263158	0.0430108	1	1	1	0.59149	1	1	1	1
TM2D1	6	1	1	9	139	27	38	186	0.0431655	0.037037	0.0263158	0.0483871	1	1	1	1	1	1	1	1
TOGARAM2	34	1	6	42	139	27	38	186	0.244604	0.037037	0.157895	0.225806	0.235358	0.513396	0.523371	0.0340955	1	1	1	1
AMY2B	30	2	7	33	139	27	38	186	0.215827	0.0740741	0.184211	0.177419	0.46817	0.827254	1	0.178801	1	1	1	1
INTS7	7	0	2	9	139	27	38	186	0.0503597	0	0.0526316	0.0483871	0.511533	1	1	0.597787	1	1	1	1
TMEM234	5	0	2	6	139	27	38	186	0.0359712	0	0.0526316	0.0322581	0.511533	0.646864	0.629065	1	1	1	1	1
YARS	27	2	8	32	139	27	38	186	0.194245	0.0740741	0.210526	0.172043	0.299297	0.825287	0.652524	0.262581	1	1	1	1
AC005041.1	20	1	4	26	139	27	38	186	0.143885	0.037037	0.105263	0.139785	0.641458	0.790136	0.795444	0.209858	1	1	1	1
ADAM23	12	0	3	14	139	27	38	186	0.0863309	0	0.0789474	0.0752688	0.271071	1	1	0.217626	1	1	1	1
ADRA2C	8	0	2	8	139	27	38	186	0.057554	0	0.0526316	0.0430108	0.511533	1	0.681584	0.611656	1	1	1	1
BATF3	10	1	3	12	139	27	38	186	0.0719424	0.037037	0.0789474	0.0645161	0.641458	1	0.72667	1	1	1	1	1
CHRM3	3	0	1	3	139	27	38	186	0.0215827	0	0.0263158	0.016129	1	1	0.530406	1	1	1	1	1
CYP26B1	10	1	3	13	139	27	38	186	0.0719424	0.037037	0.0789474	0.0698925	0.641458	1	0.740988	1	1	1	1	1
CYP2C18	5	0	1	5	139	27	38	186	0.0359712	0	0.0263158	0.0268817	1	1	1	1	1	1	1	1
DHX30	5	0	2	6	139	27	38	186	0.0359712	0	0.0526316	0.0322581	0.511533	0.646864	0.629065	1	1	1	1	1
EFHD2	13	1	5	17	139	27	38	186	0.0935252	0.037037	0.131579	0.0913978	0.391993	0.554201	0.554864	0.699658	1	1	1	1
FAM53A	9	0	2	9	139	27	38	186	0.0647482	0	0.0526316	0.0483871	0.511533	1	1	0.357993	1	1	1	1
HOXD12	3	0	1	3	139	27	38	186	0.0215827	0	0.0263158	0.016129	1	1	0.530406	1	1	1	1	1
HP1BP3	11	1	4	13	139	27	38	186	0.0791367	0.037037	0.105263	0.0698925	0.641458	0.744593	0.507608	0.69421	1	1	1	1
ICMT	7	0	3	10	139	27	38	186	0.0503597	0	0.0789474	0.0537634	0.271071	0.459009	0.47566	0.597787	1	1	1	1
INTS3	25	0	6	29	139	27	38	186	0.179856	0	0.157895	0.155914	0.0761574	1	1	0.0282901	1	1	1	1
KCNJ9	5	0	1	5	139	27	38	186	0.0359712	0	0.0263158	0.0268817	1	1	1	1	1	1	1	1
MELTF	10	1	3	12	139	27	38	186	0.0719424	0.037037	0.0789474	0.0645161	0.641458	1	0.72667	1	1	1	1	1
MRPL24	5	0	2	7	139	27	38	186	0.0359712	0	0.0526316	0.0376344	0.511533	0.646864	0.654338	1	1	1	1	1
MRPL47	12	0	4	13	139	27	38	186	0.0863309	0	0.105263	0.0698925	0.149774	0.75406	0.507608	0.217626	1	1	1	1
NOCT	3	0	1	4	139	27	38	186	0.0215827	0	0.0263158	0.0215054	1	1	1	1	1	1	1	1
NUDC	3	1	1	6	139	27	38	186	0.0215827	0.037037	0.0263158	0.0322581	1	1	1	0.51662	1	1	1	1
PAPPA2	7	0	2	8	139	27	38	186	0.0503597	0	0.0526316	0.0430108	0.511533	1	0.681584	0.597787	1	1	1	1
PLEKHO1	9	1	2	14	139	27	38	186	0.0647482	0.037037	0.0526316	0.0752688	1	1	1	1	1	1	1	1
RAB6B	7	0	2	8	139	27	38	186	0.0503597	0	0.0526316	0.0430108	0.511533	1	0.681584	0.597787	1	1	1	1
RASSF1	8	1	2	9	139	27	38	186	0.057554	0.037037	0.0526316	0.0483871	1	1	1	1	1	1	1	1
SCOC	3	0	1	4	139	27	38	186	0.0215827	0	0.0263158	0.0215054	1	1	1	1	1	1	1	1
SNAPIN	9	0	3	11	139	27	38	186	0.0647482	0	0.0789474	0.0591398	0.271071	0.725004	0.714062	0.357993	1	1	1	1
STX18	2	1	1	3	139	27	38	186	0.0143885	0.037037	0.0263158	0.016129	1	0.521572	0.530406	0.421305	1	1	1	1
AL670729.1	6	0	2	7	139	27	38	186	0.0431655	0	0.0526316	0.0376344	0.511533	0.683677	0.654338	0.59149	1	1	1	1
C2orf73	16	1	6	21	139	27	38	186	0.115108	0.037037	0.157895	0.112903	0.235358	0.58669	0.59078	0.477355	1	1	1	1
DLG1	8	2	3	10	139	27	38	186	0.057554	0.0740741	0.0789474	0.0537634	1	0.707352	0.47566	0.670578	1	1	1	1
EAF1-AS1	3	0	1	3	139	27	38	186	0.0215827	0	0.0263158	0.016129	1	1	0.530406	1	1	1	1	1
EIPR1	14	1	3	15	139	27	38	186	0.100719	0.037037	0.0789474	0.0806452	0.641458	1	1	0.472987	1	1	1	1
FGFR3	4	0	1	4	139	27	38	186	0.028777	0	0.0263158	0.0215054	1	1	1	1	1	1	1	1
LRRC40	7	2	3	10	139	27	38	186	0.0503597	0.0740741	0.0789474	0.0537634	1	0.459009	0.47566	0.645031	1	1	1	1
OSBPL11	5	1	2	6	139	27	38	186	0.0359712	0.037037	0.0526316	0.0322581	1	0.646864	0.629065	1	1	1	1	1
TADA1	5	0	2	7	139	27	38	186	0.0359712	0	0.0526316	0.0376344	0.511533	0.646864	0.654338	1	1	1	1	1
TXNDC15	5	0	1	5	139	27	38	186	0.0359712	0	0.0263158	0.0268817	1	1	1	1	1	1	1	1
AC025171.1	9	0	2	9	139	27	38	186	0.0647482	0	0.0526316	0.0483871	0.511533	1	1	0.357993	1	1	1	1
AC114490.3	9	0	2	14	139	27	38	186	0.0647482	0	0.0526316	0.0752688	0.511533	1	1	0.357993	1	1	1	1
ARV1	12	0	3	12	139	27	38	186	0.0863309	0	0.0789474	0.0645161	0.271071	1	0.72667	0.217626	1	1	1	1
C1orf194	3	0	1	5	139	27	38	186	0.0215827	0	0.0263158	0.0268817	1	1	1	1	1	1	1	1
CCDC173	4	0	2	6	139	27	38	186	0.028777	0	0.0526316	0.0322581	0.511533	0.613232	0.629065	1	1	1	1	1
CNIH3	2	0	1	3	139	27	38	186	0.0143885	0	0.0263158	0.016129	1	0.521572	0.530406	1	1	1	1	1
DHRS9	9	0	1	11	139	27	38	186	0.0647482	0	0.0263158	0.0591398	1	0.690632	0.696087	0.357993	1	1	1	1
FGFR4	12	0	4	13	139	27	38	186	0.0863309	0	0.105263	0.0698925	0.149774	0.75406	0.507608	0.217626	1	1	1	1
GADD45A	3	0	1	4	139	27	38	186	0.0215827	0	0.0263158	0.0215054	1	1	1	1	1	1	1	1
GPATCH3	8	1	1	9	139	27	38	186	0.057554	0.037037	0.0263158	0.0483871	1	0.687287	1	1	1	1	1	1
IWS1	7	0	1	9	139	27	38	186	0.0503597	0	0.0263158	0.0483871	1	1	1	0.597787	1	1	1	1
KIF11	3	0	1	3	139	27	38	186	0.0215827	0	0.0263158	0.016129	1	1	0.530406	1	1	1	1	1
LINC01847	3	0	1	3	139	27	38	186	0.0215827	0	0.0263158	0.016129	1	1	0.530406	1	1	1	1	1
MFSD2A	3	0	1	3	139	27	38	186	0.0215827	0	0.0263158	0.016129	1	1	0.530406	1	1	1	1	1
MRPL55	8	1	2	11	139	27	38	186	0.057554	0.037037	0.0526316	0.0591398	1	1	1	1	1	1	1	1
N4BP3	7	0	1	7	139	27	38	186	0.0503597	0	0.0263158	0.0376344	1	1	1	0.597787	1	1	1	1
PPP1R12B	6	1	2	7	139	27	38	186	0.0431655	0.037037	0.0526316	0.0376344	1	0.683677	0.654338	1	1	1	1	1
RPL5	5	0	1	7	139	27	38	186	0.0359712	0	0.0263158	0.0376344	1	1	1	1	1	1	1	1
RPP40	7	0	1	7	139	27	38	186	0.0503597	0	0.0263158	0.0376344	1	1	1	0.597787	1	1	1	1
SLC39A10	4	0	1	5	139	27	38	186	0.028777	0	0.0263158	0.0268817	1	1	1	1	1	1	1	1
SMIM13	3	0	1	3	139	27	38	186	0.0215827	0	0.0263158	0.016129	1	1	0.530406	1	1	1	1	1
TCF7L1	7	1	2	12	139	27	38	186	0.0503597	0.037037	0.0526316	0.0645161	1	1	1	1	1	1	1	1
ZNF513	8	0	1	9	139	27	38	186	0.057554	0	0.0263158	0.0483871	1	0.687287	1	0.611656	1	1	1	1
ANGEL2	7	0	1	9	139	27	38	186	0.0503597	0	0.0263158	0.0483871	1	1	1	0.597787	1	1	1	1
ANXA9	6	0	1	8	139	27	38	186	0.0431655	0	0.0263158	0.0430108	1	1	1	0.59149	1	1	1	1
ELOVL1	3	0	1	4	139	27	38	186	0.0215827	0	0.0263158	0.0215054	1	1	1	1	1	1	1	1
POLR3C	8	1	3	10	139	27	38	186	0.057554	0.037037	0.0789474	0.0537634	0.641458	0.707352	0.47566	1	1	1	1	1
AC118553.2	7	1	1	10	139	27	38	186	0.0503597	0.037037	0.0263158	0.0537634	1	1	0.696601	1	1	1	1	1
MAN1A2	6	2	2	9	139	27	38	186	0.0431655	0.0740741	0.0526316	0.0483871	1	0.683677	1	0.621798	1	1	1	1
PLA2G2A	22	3	7	31	139	27	38	186	0.158273	0.111111	0.184211	0.166667	0.730719	0.808796	0.817513	0.771545	1	1	1	1
AKIRIN1	5	0	1	6	139	27	38	186	0.0359712	0	0.0263158	0.0322581	1	1	1	1	1	1	1	1
ATG9A	3	0	1	4	139	27	38	186	0.0215827	0	0.0263158	0.0215054	1	1	1	1	1	1	1	1
CCNYL1	5	0	1	6	139	27	38	186	0.0359712	0	0.0263158	0.0322581	1	1	1	1	1	1	1	1
FNBP1L	7	0	1	9	139	27	38	186	0.0503597	0	0.0263158	0.0483871	1	1	1	0.597787	1	1	1	1
GBP7	3	0	1	5	139	27	38	186	0.0215827	0	0.0263158	0.0268817	1	1	1	1	1	1	1	1
IL1R2	3	1	1	4	139	27	38	186	0.0215827	0.037037	0.0263158	0.0215054	1	1	1	0.51662	1	1	1	1
PITHD1	3	0	1	4	139	27	38	186	0.0215827	0	0.0263158	0.0215054	1	1	1	1	1	1	1	1
RUFY4	6	0	1	7	139	27	38	186	0.0431655	0	0.0263158	0.0376344	1	1	1	0.59149	1	1	1	1
SDE2	6	0	1	8	139	27	38	186	0.0431655	0	0.0263158	0.0430108	1	1	1	0.59149	1	1	1	1
TAS1R1	15	1	2	19	139	27	38	186	0.107914	0.037037	0.0526316	0.102151	1	0.532239	0.542257	0.472949	1	1	1	1
TMEM169	4	0	1	6	139	27	38	186	0.028777	0	0.0263158	0.0322581	1	1	1	1	1	1	1	1
WDR77	5	1	1	8	139	27	38	186	0.0359712	0.037037	0.0263158	0.0430108	1	1	1	1	1	1	1	1
TENT5B	12	0	1	12	139	27	38	186	0.0863309	0	0.0263158	0.0645161	1	0.474011	0.699934	0.217626	1	1	1	1
TMEM240	9	4	3	17	139	27	38	186	0.0647482	0.148148	0.0789474	0.0913978	0.454434	0.725004	1	0.244509	1	1	1	1
AC005586.1	3	0	1	3	139	27	38	186	0.0215827	0	0.0263158	0.016129	1	1	0.530406	1	1	1	1	1
AC015969.1	3	0	1	3	139	27	38	186	0.0215827	0	0.0263158	0.016129	1	1	0.530406	1	1	1	1	1
AC114488.2	3	1	1	4	139	27	38	186	0.0215827	0.037037	0.0263158	0.0215054	1	1	1	0.51662	1	1	1	1
ACHE	4	0	1	4	139	27	38	186	0.028777	0	0.0263158	0.0215054	1	1	1	1	1	1	1	1
AGER	12	0	3	13	139	27	38	186	0.0863309	0	0.0789474	0.0698925	0.271071	1	0.740988	0.217626	1	1	1	1
AL031315.1	3	0	1	3	139	27	38	186	0.0215827	0	0.0263158	0.016129	1	1	0.530406	1	1	1	1	1
AL096711.2	5	0	1	5	139	27	38	186	0.0359712	0	0.0263158	0.0268817	1	1	1	1	1	1	1	1
AL159163.1	3	0	1	3	139	27	38	186	0.0215827	0	0.0263158	0.016129	1	1	0.530406	1	1	1	1	1
AL357079.2	4	0	1	4	139	27	38	186	0.028777	0	0.0263158	0.0215054	1	1	1	1	1	1	1	1
AL450992.1	2	1	1	3	139	27	38	186	0.0143885	0.037037	0.0263158	0.016129	1	0.521572	0.530406	0.421305	1	1	1	1
BIN3	4	0	1	4	139	27	38	186	0.028777	0	0.0263158	0.0215054	1	1	1	1	1	1	1	1
BRAT1	4	0	1	4	139	27	38	186	0.028777	0	0.0263158	0.0215054	1	1	1	1	1	1	1	1
BRI3	5	0	1	5	139	27	38	186	0.0359712	0	0.0263158	0.0268817	1	1	1	1	1	1	1	1
C1orf54	2	0	1	4	139	27	38	186	0.0143885	0	0.0263158	0.0215054	1	0.521572	1	1	1	1	1	1
C2	5	0	1	5	139	27	38	186	0.0359712	0	0.0263158	0.0268817	1	1	1	1	1	1	1	1
C6orf89	3	0	1	3	139	27	38	186	0.0215827	0	0.0263158	0.016129	1	1	0.530406	1	1	1	1	1
CAPN11	3	0	1	3	139	27	38	186	0.0215827	0	0.0263158	0.016129	1	1	0.530406	1	1	1	1	1
CCAR2	3	0	1	3	139	27	38	186	0.0215827	0	0.0263158	0.016129	1	1	0.530406	1	1	1	1	1
CDCA7	5	0	1	6	139	27	38	186	0.0359712	0	0.0263158	0.0322581	1	1	1	1	1	1	1	1
CNOT10	4	0	1	5	139	27	38	186	0.028777	0	0.0263158	0.0268817	1	1	1	1	1	1	1	1
COBL	6	0	1	6	139	27	38	186	0.0431655	0	0.0263158	0.0322581	1	1	1	0.59149	1	1	1	1
COG5	3	0	1	3	139	27	38	186	0.0215827	0	0.0263158	0.016129	1	1	0.530406	1	1	1	1	1
CTGF	6	0	1	6	139	27	38	186	0.0431655	0	0.0263158	0.0322581	1	1	1	0.59149	1	1	1	1
CUX1	6	0	1	6	139	27	38	186	0.0431655	0	0.0263158	0.0322581	1	1	1	0.59149	1	1	1	1
CYTH3	4	0	1	4	139	27	38	186	0.028777	0	0.0263158	0.0215054	1	1	1	1	1	1	1	1
DYNC1I1	3	0	1	3	139	27	38	186	0.0215827	0	0.0263158	0.016129	1	1	0.530406	1	1	1	1	1
EFHC1	3	0	1	3	139	27	38	186	0.0215827	0	0.0263158	0.016129	1	1	0.530406	1	1	1	1	1
EIF2AK1	3	0	1	3	139	27	38	186	0.0215827	0	0.0263158	0.016129	1	1	0.530406	1	1	1	1	1
ELMO1	3	0	1	3	139	27	38	186	0.0215827	0	0.0263158	0.016129	1	1	0.530406	1	1	1	1	1
EPB41L2	4	0	1	4	139	27	38	186	0.028777	0	0.0263158	0.0215054	1	1	1	1	1	1	1	1
FLNC	4	0	1	4	139	27	38	186	0.028777	0	0.0263158	0.0215054	1	1	1	1	1	1	1	1
FOXP4	3	0	1	3	139	27	38	186	0.0215827	0	0.0263158	0.016129	1	1	0.530406	1	1	1	1	1
GFRA2	3	0	1	3	139	27	38	186	0.0215827	0	0.0263158	0.016129	1	1	0.530406	1	1	1	1	1
GIMAP6	3	0	1	3	139	27	38	186	0.0215827	0	0.0263158	0.016129	1	1	0.530406	1	1	1	1	1
GIMAP8	3	0	1	3	139	27	38	186	0.0215827	0	0.0263158	0.016129	1	1	0.530406	1	1	1	1	1
GLO1	5	0	1	5	139	27	38	186	0.0359712	0	0.0263158	0.0268817	1	1	1	1	1	1	1	1
GOLPH3	3	0	1	3	139	27	38	186	0.0215827	0	0.0263158	0.016129	1	1	0.530406	1	1	1	1	1
GPANK1	9	0	3	10	139	27	38	186	0.0647482	0	0.0789474	0.0537634	0.271071	0.725004	0.47566	0.357993	1	1	1	1
GSDME	5	0	1	5	139	27	38	186	0.0359712	0	0.0263158	0.0268817	1	1	1	1	1	1	1	1
GUSB	5	0	1	5	139	27	38	186	0.0359712	0	0.0263158	0.0268817	1	1	1	1	1	1	1	1
HBS1L	4	0	1	4	139	27	38	186	0.028777	0	0.0263158	0.0215054	1	1	1	1	1	1	1	1
HIP1	3	0	1	3	139	27	38	186	0.0215827	0	0.0263158	0.016129	1	1	0.530406	1	1	1	1	1
HLA-DPA1	6	0	1	6	139	27	38	186	0.0431655	0	0.0263158	0.0322581	1	1	1	0.59149	1	1	1	1
HLA-DPB1	6	0	1	6	139	27	38	186	0.0431655	0	0.0263158	0.0322581	1	1	1	0.59149	1	1	1	1
IFRD1	3	0	1	3	139	27	38	186	0.0215827	0	0.0263158	0.016129	1	1	0.530406	1	1	1	1	1
IGFBP3	4	0	1	4	139	27	38	186	0.028777	0	0.0263158	0.0215054	1	1	1	1	1	1	1	1
INMT	5	0	1	5	139	27	38	186	0.0359712	0	0.0263158	0.0268817	1	1	1	1	1	1	1	1
KCNIP1	6	1	1	8	139	27	38	186	0.0431655	0.037037	0.0263158	0.0430108	1	1	1	1	1	1	1	1
KCTD20	3	0	1	3	139	27	38	186	0.0215827	0	0.0263158	0.016129	1	1	0.530406	1	1	1	1	1
KIAA1586	4	0	1	4	139	27	38	186	0.028777	0	0.0263158	0.0215054	1	1	1	1	1	1	1	1
KRCC1	5	1	1	8	139	27	38	186	0.0359712	0.037037	0.0263158	0.0430108	1	1	1	1	1	1	1	1
LRRC61	3	0	1	3	139	27	38	186	0.0215827	0	0.0263158	0.016129	1	1	0.530406	1	1	1	1	1
MDH2	5	0	1	5	139	27	38	186	0.0359712	0	0.0263158	0.0268817	1	1	1	1	1	1	1	1
MEPCE	4	0	1	4	139	27	38	186	0.028777	0	0.0263158	0.0215054	1	1	1	1	1	1	1	1
MLPH	9	1	2	12	139	27	38	186	0.0647482	0.037037	0.0526316	0.0645161	1	1	1	1	1	1	1	1
MPIG6B	4	0	1	4	139	27	38	186	0.028777	0	0.0263158	0.0215054	1	1	1	1	1	1	1	1
MSH5	6	0	2	7	139	27	38	186	0.0431655	0	0.0526316	0.0376344	0.511533	0.683677	0.654338	0.59149	1	1	1	1
NOS3	3	0	1	3	139	27	38	186	0.0215827	0	0.0263158	0.016129	1	1	0.530406	1	1	1	1	1
NT5C3A	6	0	1	6	139	27	38	186	0.0431655	0	0.0263158	0.0322581	1	1	1	0.59149	1	1	1	1
PI16	4	0	1	4	139	27	38	186	0.028777	0	0.0263158	0.0215054	1	1	1	1	1	1	1	1
PREP	4	0	1	4	139	27	38	186	0.028777	0	0.0263158	0.0215054	1	1	1	1	1	1	1	1
PRPH2	5	0	1	5	139	27	38	186	0.0359712	0	0.0263158	0.0268817	1	1	1	1	1	1	1	1
PRSS35	4	0	1	4	139	27	38	186	0.028777	0	0.0263158	0.0215054	1	1	1	1	1	1	1	1
PRTFDC1	3	1	1	5	139	27	38	186	0.0215827	0.037037	0.0263158	0.0268817	1	1	1	0.51662	1	1	1	1
PSORS1C1	5	0	1	5	139	27	38	186	0.0359712	0	0.0263158	0.0268817	1	1	1	1	1	1	1	1
QTRT2	2	1	1	3	139	27	38	186	0.0143885	0.037037	0.0263158	0.016129	1	0.521572	0.530406	0.421305	1	1	1	1
RNF103-CHMP3	13	1	3	18	139	27	38	186	0.0935252	0.037037	0.0789474	0.0967742	0.641458	1	1	0.699658	1	1	1	1
RP11-439A17.10	6	1	2	7	139	27	38	186	0.0431655	0.037037	0.0526316	0.0376344	1	0.683677	0.654338	1	1	1	1	1
RPS6KC1	8	1	3	10	139	27	38	186	0.057554	0.037037	0.0789474	0.0537634	0.641458	0.707352	0.47566	1	1	1	1	1
S100A2	15	0	2	20	139	27	38	186	0.107914	0	0.0526316	0.107527	0.511533	0.532239	0.544582	0.131963	1	1	1	1
SELENBP1	9	1	1	13	139	27	38	186	0.0647482	0.037037	0.0263158	0.0698925	1	0.690632	0.476856	1	1	1	1	1
SLC25A13	3	0	1	3	139	27	38	186	0.0215827	0	0.0263158	0.016129	1	1	0.530406	1	1	1	1	1
SLC37A3	3	0	1	3	139	27	38	186	0.0215827	0	0.0263158	0.016129	1	1	0.530406	1	1	1	1	1
SMO	4	0	1	4	139	27	38	186	0.028777	0	0.0263158	0.0215054	1	1	1	1	1	1	1	1
SSPO	4	0	1	4	139	27	38	186	0.028777	0	0.0263158	0.0215054	1	1	1	1	1	1	1	1
STEAP1B	4	0	1	4	139	27	38	186	0.028777	0	0.0263158	0.0215054	1	1	1	1	1	1	1	1
TAF8	6	0	1	6	139	27	38	186	0.0431655	0	0.0263158	0.0322581	1	1	1	0.59149	1	1	1	1
TECPR1	3	0	1	3	139	27	38	186	0.0215827	0	0.0263158	0.016129	1	1	0.530406	1	1	1	1	1
TFB1M	4	0	1	4	139	27	38	186	0.028777	0	0.0263158	0.0215054	1	1	1	1	1	1	1	1
THBS2	4	0	1	4	139	27	38	186	0.028777	0	0.0263158	0.0215054	1	1	1	1	1	1	1	1
TMEM155	5	0	2	6	139	27	38	186	0.0359712	0	0.0526316	0.0322581	0.511533	0.646864	0.629065	1	1	1	1	1
TOE1	9	1	3	12	139	27	38	186	0.0647482	0.037037	0.0789474	0.0645161	0.641458	0.725004	0.72667	1	1	1	1	1
TPBG	6	0	1	6	139	27	38	186	0.0431655	0	0.0263158	0.0322581	1	1	1	0.59149	1	1	1	1
TRIP6	4	0	1	4	139	27	38	186	0.028777	0	0.0263158	0.0215054	1	1	1	1	1	1	1	1
VPS50	4	0	1	4	139	27	38	186	0.028777	0	0.0263158	0.0215054	1	1	1	1	1	1	1	1
WASL	4	0	1	4	139	27	38	186	0.028777	0	0.0263158	0.0215054	1	1	1	1	1	1	1	1
Z84488.2	3	0	1	3	139	27	38	186	0.0215827	0	0.0263158	0.016129	1	1	0.530406	1	1	1	1	1
ZCWPW1	3	0	1	3	139	27	38	186	0.0215827	0	0.0263158	0.016129	1	1	0.530406	1	1	1	1	1
ZDHHC4	4	0	1	4	139	27	38	186	0.028777	0	0.0263158	0.0215054	1	1	1	1	1	1	1	1
ZNF292	5	0	1	5	139	27	38	186	0.0359712	0	0.0263158	0.0268817	1	1	1	1	1	1	1	1
ZNF451	3	0	1	3	139	27	38	186	0.0215827	0	0.0263158	0.016129	1	1	0.530406	1	1	1	1	1
ZNF853	4	0	1	4	139	27	38	186	0.028777	0	0.0263158	0.0215054	1	1	1	1	1	1	1	1
ZUP1	4	0	1	4	139	27	38	186	0.028777	0	0.0263158	0.0215054	1	1	1	1	1	1	1	1
AC004865.2	4	2	1	6	139	27	38	186	0.028777	0.0740741	0.0263158	0.0322581	0.571215	1	1	0.266745	1	1	1	1
AL049795.1	3	1	1	4	139	27	38	186	0.0215827	0.037037	0.0263158	0.0215054	1	1	1	0.51662	1	1	1	1
C1QB	4	0	1	5	139	27	38	186	0.028777	0	0.0263158	0.0268817	1	1	1	1	1	1	1	1
CENPL	12	0	2	15	139	27	38	186	0.0863309	0	0.0526316	0.0806452	0.511533	0.738017	0.745571	0.217626	1	1	1	1
CLDN19	4	1	1	5	139	27	38	186	0.028777	0.037037	0.0263158	0.0268817	1	1	1	1	1	1	1	1
CNIH4	2	1	1	3	139	27	38	186	0.0143885	0.037037	0.0263158	0.016129	1	0.521572	0.530406	0.421305	1	1	1	1
GATAD2B	8	0	1	8	139	27	38	186	0.057554	0	0.0263158	0.0430108	1	0.687287	1	0.611656	1	1	1	1
GMPS	3	0	1	4	139	27	38	186	0.0215827	0	0.0263158	0.0215054	1	1	1	1	1	1	1	1
KANSL3	9	0	1	11	139	27	38	186	0.0647482	0	0.0263158	0.0591398	1	0.690632	0.696087	0.357993	1	1	1	1
KLHL20	12	0	2	16	139	27	38	186	0.0863309	0	0.0526316	0.0860215	0.511533	0.738017	0.74515	0.217626	1	1	1	1
KLHL8	3	0	1	3	139	27	38	186	0.0215827	0	0.0263158	0.016129	1	1	0.530406	1	1	1	1	1
LRRC15	3	1	1	4	139	27	38	186	0.0215827	0.037037	0.0263158	0.0215054	1	1	1	0.51662	1	1	1	1
SCNM1	6	0	1	8	139	27	38	186	0.0431655	0	0.0263158	0.0430108	1	1	1	0.59149	1	1	1	1
TANK	6	0	2	8	139	27	38	186	0.0431655	0	0.0526316	0.0430108	0.511533	0.683677	0.681584	0.59149	1	1	1	1
TCAIM	2	1	1	4	139	27	38	186	0.0143885	0.037037	0.0263158	0.0215054	1	0.521572	1	0.421305	1	1	1	1
TIGD4	5	0	1	5	139	27	38	186	0.0359712	0	0.0263158	0.0268817	1	1	1	1	1	1	1	1
TSSK3	10	1	1	15	139	27	38	186	0.0719424	0.037037	0.0263158	0.0806452	1	0.464406	0.481027	1	1	1	1	1
TTC31	3	0	1	4	139	27	38	186	0.0215827	0	0.0263158	0.0215054	1	1	1	1	1	1	1	1
WASF2	7	2	3	14	139	27	38	186	0.0503597	0.0740741	0.0789474	0.0752688	1	0.459009	1	0.645031	1	1	1	1
AC097468.2	3	0	1	3	139	27	38	186	0.0215827	0	0.0263158	0.016129	1	1	0.530406	1	1	1	1	1
FGR	4	0	1	6	139	27	38	186	0.028777	0	0.0263158	0.0322581	1	1	1	1	1	1	1	1
HABP2	4	0	1	9	139	27	38	186	0.028777	0	0.0263158	0.0483871	1	1	1	1	1	1	1	1
MANF	12	1	2	13	139	27	38	186	0.0863309	0.037037	0.0526316	0.0698925	1	0.738017	1	0.695141	1	1	1	1
MND1	2	0	1	3	139	27	38	186	0.0143885	0	0.0263158	0.016129	1	0.521572	0.530406	1	1	1	1	1
PWWP2A	3	0	1	3	139	27	38	186	0.0215827	0	0.0263158	0.016129	1	1	0.530406	1	1	1	1	1
SHROOM1	7	1	1	8	139	27	38	186	0.0503597	0.037037	0.0263158	0.0430108	1	1	1	1	1	1	1	1
TNFRSF9	3	0	1	3	139	27	38	186	0.0215827	0	0.0263158	0.016129	1	1	0.530406	1	1	1	1	1
ALB	2	1	1	3	139	27	38	186	0.0143885	0.037037	0.0263158	0.016129	1	0.521572	0.530406	0.421305	1	1	1	1
COL8A2	11	0	1	13	139	27	38	186	0.0791367	0	0.0263158	0.0698925	1	0.464945	0.476856	0.219519	1	1	1	1
EVA1A	15	0	2	20	139	27	38	186	0.107914	0	0.0526316	0.107527	0.511533	0.532239	0.544582	0.131963	1	1	1	1
FAXDC2	3	0	1	3	139	27	38	186	0.0215827	0	0.0263158	0.016129	1	1	0.530406	1	1	1	1	1
MARK1	5	0	1	6	139	27	38	186	0.0359712	0	0.0263158	0.0322581	1	1	1	1	1	1	1	1
PMS1	3	0	1	3	139	27	38	186	0.0215827	0	0.0263158	0.016129	1	1	0.530406	1	1	1	1	1
RPA2	3	0	1	5	139	27	38	186	0.0215827	0	0.0263158	0.0268817	1	1	1	1	1	1	1	1
RPL37A	3	0	1	4	139	27	38	186	0.0215827	0	0.0263158	0.0215054	1	1	1	1	1	1	1	1
HAO2	3	0	1	5	139	27	38	186	0.0215827	0	0.0263158	0.0268817	1	1	1	1	1	1	1	1
IL1RL2	11	0	1	12	139	27	38	186	0.0791367	0	0.0263158	0.0645161	1	0.464945	0.699934	0.219519	1	1	1	1
OTOP1	7	0	1	8	139	27	38	186	0.0503597	0	0.0263158	0.0430108	1	1	1	0.597787	1	1	1	1
POMC	5	0	2	6	139	27	38	186	0.0359712	0	0.0526316	0.0322581	0.511533	0.646864	0.629065	1	1	1	1	1
PPIAL4E	6	2	1	8	139	27	38	186	0.0431655	0.0740741	0.0263158	0.0430108	0.571215	1	1	0.621798	1	1	1	1
TTC33	4	0	1	4	139	27	38	186	0.028777	0	0.0263158	0.0215054	1	1	1	1	1	1	1	1
USP1	5	0	2	6	139	27	38	186	0.0359712	0	0.0526316	0.0322581	0.511533	0.646864	0.629065	1	1	1	1	1
PRAMEF12	4	0	1	4	139	27	38	186	0.028777	0	0.0263158	0.0215054	1	1	1	1	1	1	1	1
AL139142.2	6	1	1	8	139	27	38	186	0.0431655	0.037037	0.0263158	0.0430108	1	1	1	1	1	1	1	1
PSMB2	2	0	1	5	139	27	38	186	0.0143885	0	0.0263158	0.0268817	1	0.521572	1	1	1	1	1	1
SLC25A33	8	0	1	12	139	27	38	186	0.057554	0	0.0263158	0.0645161	1	0.687287	0.699934	0.611656	1	1	1	1
AL589765.1	5	0	1	8	139	27	38	186	0.0359712	0	0.0263158	0.0430108	1	1	1	1	1	1	1	1
AL603832.3	5	0	1	5	139	27	38	186	0.0359712	0	0.0263158	0.0268817	1	1	1	1	1	1	1	1
C4BPB	2	0	1	3	139	27	38	186	0.0143885	0	0.0263158	0.016129	1	0.521572	0.530406	1	1	1	1	1
FCGR1A	6	1	1	8	139	27	38	186	0.0431655	0.037037	0.0263158	0.0430108	1	1	1	1	1	1	1	1
ILF2	5	0	1	7	139	27	38	186	0.0359712	0	0.0263158	0.0376344	1	1	1	1	1	1	1	1
NDC1	4	0	1	4	139	27	38	186	0.028777	0	0.0263158	0.0215054	1	1	1	1	1	1	1	1
PRPF38A	3	0	1	3	139	27	38	186	0.0215827	0	0.0263158	0.016129	1	1	0.530406	1	1	1	1	1
SLC2A5	3	1	1	8	139	27	38	186	0.0215827	0.037037	0.0263158	0.0430108	1	1	1	0.51662	1	1	1	1
TTLL10	4	0	1	4	139	27	38	186	0.028777	0	0.0263158	0.0215054	1	1	1	1	1	1	1	1
ZRANB2-AS2	6	0	1	6	139	27	38	186	0.0431655	0	0.0263158	0.0322581	1	1	1	0.59149	1	1	1	1
BDH1	5	0	0	5	139	27	38	186	0.0359712	0	0	0.0268817	1	0.585367	0.593488	1	1	1	1	1
C4orf45	1	0	0	1	139	27	38	186	0.00719424	0	0	0.00537634	1	1	1	1	1	1	1	1
C4orf47	3	1	1	4	139	27	38	186	0.0215827	0.037037	0.0263158	0.0215054	1	1	1	0.51662	1	1	1	1
CAPN13	3	0	0	4	139	27	38	186	0.0215827	0	0	0.0215054	1	1	1	1	1	1	1	1
CLRN2	2	0	0	2	139	27	38	186	0.0143885	0	0	0.0107527	1	1	1	1	1	1	1	1
CTBP1	3	0	0	3	139	27	38	186	0.0215827	0	0	0.016129	1	1	1	1	1	1	1	1
DCAF4L1	3	0	0	3	139	27	38	186	0.0215827	0	0	0.016129	1	1	1	1	1	1	1	1
DLX2	2	0	0	3	139	27	38	186	0.0143885	0	0	0.016129	1	1	1	1	1	1	1	1
EFCAB14-AS1	3	0	0	3	139	27	38	186	0.0215827	0	0	0.016129	1	1	1	1	1	1	1	1
EIF2B4	4	0	0	4	139	27	38	186	0.028777	0	0	0.0215054	1	0.58076	1	1	1	1	1	1
HIST2H2AC	2	0	0	2	139	27	38	186	0.0143885	0	0	0.0107527	1	1	1	1	1	1	1	1
KDF1	4	1	0	5	139	27	38	186	0.028777	0.037037	0	0.0268817	0.424242	0.58076	0.593488	1	1	1	1	1
LRRC66	1	0	0	1	139	27	38	186	0.00719424	0	0	0.00537634	1	1	1	1	1	1	1	1
MSANTD1	1	0	0	1	139	27	38	186	0.00719424	0	0	0.00537634	1	1	1	1	1	1	1	1
MZB1	2	0	0	2	139	27	38	186	0.0143885	0	0	0.0107527	1	1	1	1	1	1	1	1
NDUFS6	1	0	0	1	139	27	38	186	0.00719424	0	0	0.00537634	1	1	1	1	1	1	1	1
NEUROG2	3	0	0	3	139	27	38	186	0.0215827	0	0	0.016129	1	1	1	1	1	1	1	1
NKD2	2	0	0	2	139	27	38	186	0.0143885	0	0	0.0107527	1	1	1	1	1	1	1	1
OTUD4	3	0	0	3	139	27	38	186	0.0215827	0	0	0.016129	1	1	1	1	1	1	1	1
PADI3	4	0	0	4	139	27	38	186	0.028777	0	0	0.0215054	1	0.58076	1	1	1	1	1	1
PCOLCE2	3	0	1	3	139	27	38	186	0.0215827	0	0.0263158	0.016129	1	1	0.530406	1	1	1	1	1
PRAMEF26	1	0	0	1	139	27	38	186	0.00719424	0	0	0.00537634	1	1	1	1	1	1	1	1
PRRX1	3	0	1	3	139	27	38	186	0.0215827	0	0.0263158	0.016129	1	1	0.530406	1	1	1	1	1
PTMA	2	1	1	3	139	27	38	186	0.0143885	0.037037	0.0263158	0.016129	1	0.521572	0.530406	0.421305	1	1	1	1
RBM44	2	0	0	3	139	27	38	186	0.0143885	0	0	0.016129	1	1	1	1	1	1	1	1
SATB2	1	0	0	1	139	27	38	186	0.00719424	0	0	0.00537634	1	1	1	1	1	1	1	1
SH3BGRL3	2	0	0	2	139	27	38	186	0.0143885	0	0	0.0107527	1	1	1	1	1	1	1	1
SLC6A18	2	0	0	2	139	27	38	186	0.0143885	0	0	0.0107527	1	1	1	1	1	1	1	1
SSR3	9	0	1	9	139	27	38	186	0.0647482	0	0.0263158	0.0483871	1	0.690632	1	0.357993	1	1	1	1
STARD4-AS1	2	0	0	2	139	27	38	186	0.0143885	0	0	0.0107527	1	1	1	1	1	1	1	1
TBX19	1	0	0	3	139	27	38	186	0.00719424	0	0	0.016129	1	1	1	1	1	1	1	1
TERT	4	0	0	4	139	27	38	186	0.028777	0	0	0.0215054	1	0.58076	1	1	1	1	1	1
TMEM89	1	0	0	1	139	27	38	186	0.00719424	0	0	0.00537634	1	1	1	1	1	1	1	1
CD46	5	1	0	6	139	27	38	186	0.0359712	0.037037	0	0.0322581	0.424242	0.585367	0.592781	1	1	1	1	1
LEMD1-AS1	2	0	0	2	139	27	38	186	0.0143885	0	0	0.0107527	1	1	1	1	1	1	1	1
MAB21L3	3	0	0	3	139	27	38	186	0.0215827	0	0	0.016129	1	1	1	1	1	1	1	1
NCDN	6	1	1	7	139	27	38	186	0.0431655	0.037037	0.0263158	0.0376344	1	1	1	1	1	1	1	1
SLC25A34-AS1	4	1	1	6	139	27	38	186	0.028777	0.037037	0.0263158	0.0322581	1	1	1	1	1	1	1	1
SMIM1	4	0	0	4	139	27	38	186	0.028777	0	0	0.0215054	1	0.58076	1	1	1	1	1	1
BTBD19	5	0	0	5	139	27	38	186	0.0359712	0	0	0.0268817	1	0.585367	0.593488	1	1	1	1	1
YTHDF2	1	1	0	3	139	27	38	186	0.00719424	0.037037	0	0.016129	0.424242	1	1	0.306387	1	1	1	1
ACOXL	0	1	0	1	139	27	38	186	0	0.037037	0	0.00537634	0.424242	1	1	0.167665	1	1	1	1
AHCYL1	1	1	0	2	139	27	38	186	0.00719424	0.037037	0	0.0107527	0.424242	1	1	0.306387	1	1	1	1
BMP3	1	1	0	2	139	27	38	186	0.00719424	0.037037	0	0.0107527	0.424242	1	1	0.306387	1	1	1	1
CCR8	1	1	0	2	139	27	38	186	0.00719424	0.037037	0	0.0107527	0.424242	1	1	0.306387	1	1	1	1
CDC42SE1	1	1	0	2	139	27	38	186	0.00719424	0.037037	0	0.0107527	0.424242	1	1	0.306387	1	1	1	1
EN1	1	1	0	3	139	27	38	186	0.00719424	0.037037	0	0.016129	0.424242	1	1	0.306387	1	1	1	1
FBXO11	4	1	0	6	139	27	38	186	0.028777	0.037037	0	0.0322581	0.424242	0.58076	0.592781	1	1	1	1	1
HIST1H1E	0	1	0	1	139	27	38	186	0	0.037037	0	0.00537634	0.424242	1	1	0.167665	1	1	1	1
HTR4	0	1	0	1	139	27	38	186	0	0.037037	0	0.00537634	0.424242	1	1	0.167665	1	1	1	1
IL31RA	1	1	0	2	139	27	38	186	0.00719424	0.037037	0	0.0107527	0.424242	1	1	0.306387	1	1	1	1
ODAPH	3	2	0	5	139	27	38	186	0.0215827	0.0740741	0	0.0268817	0.183627	1	0.593488	0.20002	1	1	1	1
OR2T2	0	1	0	1	139	27	38	186	0	0.037037	0	0.00537634	0.424242	1	1	0.167665	1	1	1	1
PYHIN1	1	2	0	3	139	27	38	186	0.00719424	0.0740741	0	0.016129	0.183627	1	1	0.076551	1	1	1	1
RP11-312O7.2	0	1	0	1	139	27	38	186	0	0.037037	0	0.00537634	0.424242	1	1	0.167665	1	1	1	1
SAG	4	1	0	6	139	27	38	186	0.028777	0.037037	0	0.0322581	0.424242	0.58076	0.592781	1	1	1	1	1
SAMD13	3	3	0	6	139	27	38	186	0.0215827	0.111111	0	0.0322581	0.0810121	1	0.592781	0.0665692	1	1	1	1
SLC6A3	0	1	0	1	139	27	38	186	0	0.037037	0	0.00537634	0.424242	1	1	0.167665	1	1	1	1
TMEM200B	1	2	0	4	139	27	38	186	0.00719424	0.0740741	0	0.0215054	0.183627	1	1	0.076551	1	1	1	1
TRIM27	2	1	0	3	139	27	38	186	0.0143885	0.037037	0	0.016129	0.424242	1	1	0.421305	1	1	1	1
TUBB2B	2	1	1	3	139	27	38	186	0.0143885	0.037037	0.0263158	0.016129	1	0.521572	0.530406	0.421305	1	1	1	1
WDR64	1	1	0	2	139	27	38	186	0.00719424	0.037037	0	0.0107527	0.424242	1	1	0.306387	1	1	1	1
AC010907.1	2	0	0	2	139	27	38	186	0.0143885	0	0	0.0107527	1	1	1	1	1	1	1	1
AC026202.3	2	0	0	2	139	27	38	186	0.0143885	0	0	0.0107527	1	1	1	1	1	1	1	1
AL157714.2	3	0	0	3	139	27	38	186	0.0215827	0	0	0.016129	1	1	1	1	1	1	1	1
C4orf19	1	0	0	1	139	27	38	186	0.00719424	0	0	0.00537634	1	1	1	1	1	1	1	1
CDHR4	2	0	0	2	139	27	38	186	0.0143885	0	0	0.0107527	1	1	1	1	1	1	1	1
CLDND1	2	0	0	2	139	27	38	186	0.0143885	0	0	0.0107527	1	1	1	1	1	1	1	1
CYB561D2	2	0	0	2	139	27	38	186	0.0143885	0	0	0.0107527	1	1	1	1	1	1	1	1
DCK	4	0	1	5	139	27	38	186	0.028777	0	0.0263158	0.0268817	1	1	1	1	1	1	1	1
GPR39	3	0	0	5	139	27	38	186	0.0215827	0	0	0.0268817	1	1	0.593488	1	1	1	1	1
IL5RA	1	0	0	1	139	27	38	186	0.00719424	0	0	0.00537634	1	1	1	1	1	1	1	1
LINC02054	1	0	0	1	139	27	38	186	0.00719424	0	0	0.00537634	1	1	1	1	1	1	1	1
MPZL1	1	0	0	1	139	27	38	186	0.00719424	0	0	0.00537634	1	1	1	1	1	1	1	1
PTCD2	1	0	0	1	139	27	38	186	0.00719424	0	0	0.00537634	1	1	1	1	1	1	1	1
TMEM171	3	0	0	4	139	27	38	186	0.0215827	0	0	0.0215054	1	1	1	1	1	1	1	1
PADI1	0	1	0	1	139	27	38	186	0	0.037037	0	0.00537634	0.424242	1	1	0.167665	1	1	1	1
FCN3	2	1	0	3	139	27	38	186	0.0143885	0.037037	0	0.016129	0.424242	1	1	0.421305	1	1	1	1
IFI6	0	1	0	1	139	27	38	186	0	0.037037	0	0.00537634	0.424242	1	1	0.167665	1	1	1	1
UBE2Q1	2	1	1	4	139	27	38	186	0.0143885	0.037037	0.0263158	0.0215054	1	0.521572	1	0.421305	1	1	1	1
TCEA3	2	1	0	3	139	27	38	186	0.0143885	0.037037	0	0.016129	0.424242	1	1	0.421305	1	1	1	1
CYP4Z1	4	1	0	5	139	27	38	186	0.028777	0.037037	0	0.0268817	0.424242	0.58076	0.593488	1	1	1	1	1
SNRNP40	2	1	0	3	139	27	38	186	0.0143885	0.037037	0	0.016129	0.424242	1	1	0.421305	1	1	1	1
ZDHHC18	3	1	0	4	139	27	38	186	0.0215827	0.037037	0	0.0215054	0.424242	1	1	0.51662	1	1	1	1
ABI1	1	1	0	2	139	27	38	186	0.00719424	0.037037	0	0.0107527	0.424242	1	1	0.306387	1	1	1	1
AK2	0	1	0	1	139	27	38	186	0	0.037037	0	0.00537634	0.424242	1	1	0.167665	1	1	1	1
AL353807.2	0	1	0	1	139	27	38	186	0	0.037037	0	0.00537634	0.424242	1	1	0.167665	1	1	1	1
ICA1L	2	1	0	4	139	27	38	186	0.0143885	0.037037	0	0.0215054	0.424242	1	1	0.421305	1	1	1	1
MTX2	4	1	0	5	139	27	38	186	0.028777	0.037037	0	0.0268817	0.424242	0.58076	0.593488	1	1	1	1	1
NEK7	1	1	0	2	139	27	38	186	0.00719424	0.037037	0	0.0107527	0.424242	1	1	0.306387	1	1	1	1
C1orf43	3	0	0	3	139	27	38	186	0.0215827	0	0	0.016129	1	1	1	1	1	1	1	1
GJA5	2	0	0	2	139	27	38	186	0.0143885	0	0	0.0107527	1	1	1	1	1	1	1	1
TMEM50A	2	1	0	4	139	27	38	186	0.0143885	0.037037	0	0.0215054	0.424242	1	1	0.421305	1	1	1	1
ARMH1	9	0	1	10	139	27	38	186	0.0647482	0	0.0263158	0.0537634	1	0.690632	0.696601	0.357993	1	1	1	1
FAM20B	6	0	1	6	139	27	38	186	0.0431655	0	0.0263158	0.0322581	1	1	1	0.59149	1	1	1	1
AC118549.1	4	0	1	4	139	27	38	186	0.028777	0	0.0263158	0.0215054	1	1	1	1	1	1	1	1
GPSM3	6	0	2	7	139	27	38	186	0.0431655	0	0.0526316	0.0376344	0.511533	0.683677	0.654338	0.59149	1	1	1	1
IL22RA1	10	1	1	15	139	27	38	186	0.0719424	0.037037	0.0263158	0.0806452	1	0.464406	0.481027	1	1	1	1	1
NECTIN3	3	0	1	3	139	27	38	186	0.0215827	0	0.0263158	0.016129	1	1	0.530406	1	1	1	1	1
RNF5	5	0	2	6	139	27	38	186	0.0359712	0	0.0526316	0.0322581	0.511533	0.646864	0.629065	1	1	1	1	1
VWA7	4	0	1	4	139	27	38	186	0.028777	0	0.0263158	0.0215054	1	1	1	1	1	1	1	1
FKBPL	3	0	1	3	139	27	38	186	0.0215827	0	0.0263158	0.016129	1	1	0.530406	1	1	1	1	1
GLRX2	4	0	1	5	139	27	38	186	0.028777	0	0.0263158	0.0268817	1	1	1	1	1	1	1	1
SMIM3	2	0	1	3	139	27	38	186	0.0143885	0	0.0263158	0.016129	1	0.521572	0.530406	1	1	1	1	1
STK19	2	0	1	3	139	27	38	186	0.0143885	0	0.0263158	0.016129	1	0.521572	0.530406	1	1	1	1	1
CELA3B	3	0	1	3	139	27	38	186	0.0215827	0	0.0263158	0.016129	1	1	0.530406	1	1	1	1	1
MARCO	3	0	1	5	139	27	38	186	0.0215827	0	0.0263158	0.0268817	1	1	1	1	1	1	1	1
SLC36A1	2	0	1	3	139	27	38	186	0.0143885	0	0.0263158	0.016129	1	0.521572	0.530406	1	1	1	1	1
WDR54	3	0	1	3	139	27	38	186	0.0215827	0	0.0263158	0.016129	1	1	0.530406	1	1	1	1	1
ZNF385B	4	0	1	5	139	27	38	186	0.028777	0	0.0263158	0.0268817	1	1	1	1	1	1	1	1
AC009948.1	4	0	0	4	139	27	38	186	0.028777	0	0	0.0215054	1	0.58076	1	1	1	1	1	1
AC016723.1	4	0	0	4	139	27	38	186	0.028777	0	0	0.0215054	1	0.58076	1	1	1	1	1	1
ADIPOR1	3	0	0	3	139	27	38	186	0.0215827	0	0	0.016129	1	1	1	1	1	1	1	1
CENPA	1	0	0	1	139	27	38	186	0.00719424	0	0	0.00537634	1	1	1	1	1	1	1	1
COA6	2	0	0	2	139	27	38	186	0.0143885	0	0	0.0107527	1	1	1	1	1	1	1	1
CRYGC	1	0	0	2	139	27	38	186	0.00719424	0	0	0.0107527	1	1	1	1	1	1	1	1
DNAJC5G	3	0	0	3	139	27	38	186	0.0215827	0	0	0.016129	1	1	1	1	1	1	1	1
DUSP2	2	0	0	2	139	27	38	186	0.0143885	0	0	0.0107527	1	1	1	1	1	1	1	1
ID2	3	0	0	3	139	27	38	186	0.0215827	0	0	0.016129	1	1	1	1	1	1	1	1
KCNK3	2	0	0	5	139	27	38	186	0.0143885	0	0	0.0268817	1	1	0.593488	1	1	1	1	1
MEAF6	1	0	0	3	139	27	38	186	0.00719424	0	0	0.016129	1	1	1	1	1	1	1	1
PAX8-AS1	1	0	0	1	139	27	38	186	0.00719424	0	0	0.00537634	1	1	1	1	1	1	1	1
UBXN2A	2	0	0	2	139	27	38	186	0.0143885	0	0	0.0107527	1	1	1	1	1	1	1	1
AC099329.2	1	0	0	1	139	27	38	186	0.00719424	0	0	0.00537634	1	1	1	1	1	1	1	1
AC104109.4	1	0	0	1	139	27	38	186	0.00719424	0	0	0.00537634	1	1	1	1	1	1	1	1
CLIC1	1	0	0	1	139	27	38	186	0.00719424	0	0	0.00537634	1	1	1	1	1	1	1	1
DHX16	5	0	0	5	139	27	38	186	0.0359712	0	0	0.0268817	1	0.585367	0.593488	1	1	1	1	1
E2F3	2	0	0	2	139	27	38	186	0.0143885	0	0	0.0107527	1	1	1	1	1	1	1	1
MAPKAPK3	2	0	0	2	139	27	38	186	0.0143885	0	0	0.0107527	1	1	1	1	1	1	1	1
MOB1B	1	0	0	1	139	27	38	186	0.00719424	0	0	0.00537634	1	1	1	1	1	1	1	1
MSH5-SAPCD1	4	0	0	4	139	27	38	186	0.028777	0	0	0.0215054	1	0.58076	1	1	1	1	1	1
NME5	1	0	0	1	139	27	38	186	0.00719424	0	0	0.00537634	1	1	1	1	1	1	1	1
RGS5	1	0	0	1	139	27	38	186	0.00719424	0	0	0.00537634	1	1	1	1	1	1	1	1
SEC61A1	3	0	0	3	139	27	38	186	0.0215827	0	0	0.016129	1	1	1	1	1	1	1	1
SMYD5	2	0	0	2	139	27	38	186	0.0143885	0	0	0.0107527	1	1	1	1	1	1	1	1
UROC1	1	0	0	1	139	27	38	186	0.00719424	0	0	0.00537634	1	1	1	1	1	1	1	1
YIPF4	2	1	0	3	139	27	38	186	0.0143885	0.037037	0	0.016129	0.424242	1	1	0.421305	1	1	1	1
AADAT	1	0	0	1	139	27	38	186	0.00719424	0	0	0.00537634	1	1	1	1	1	1	1	1
AC106786.1	1	0	0	1	139	27	38	186	0.00719424	0	0	0.00537634	1	1	1	1	1	1	1	1
AC107021.1	1	0	0	1	139	27	38	186	0.00719424	0	0	0.00537634	1	1	1	1	1	1	1	1
ATP6V1E2	3	0	0	7	139	27	38	186	0.0215827	0	0	0.0376344	1	1	0.603065	1	1	1	1	1
BABAM2	3	0	0	3	139	27	38	186	0.0215827	0	0	0.016129	1	1	1	1	1	1	1	1
C1QTNF3-AMACR	1	0	0	1	139	27	38	186	0.00719424	0	0	0.00537634	1	1	1	1	1	1	1	1
C4orf3	1	0	0	1	139	27	38	186	0.00719424	0	0	0.00537634	1	1	1	1	1	1	1	1
CCDC3	1	0	0	1	139	27	38	186	0.00719424	0	0	0.00537634	1	1	1	1	1	1	1	1
CD74	1	0	0	1	139	27	38	186	0.00719424	0	0	0.00537634	1	1	1	1	1	1	1	1
COPS8	4	0	0	4	139	27	38	186	0.028777	0	0	0.0215054	1	0.58076	1	1	1	1	1	1
ECHDC2	4	0	0	4	139	27	38	186	0.028777	0	0	0.0215054	1	0.58076	1	1	1	1	1	1
ELP6	1	0	0	1	139	27	38	186	0.00719424	0	0	0.00537634	1	1	1	1	1	1	1	1
GALNT13	2	0	0	2	139	27	38	186	0.0143885	0	0	0.0107527	1	1	1	1	1	1	1	1
GP5	2	0	0	2	139	27	38	186	0.0143885	0	0	0.0107527	1	1	1	1	1	1	1	1
HIST2H2AB	5	0	0	5	139	27	38	186	0.0359712	0	0	0.0268817	1	0.585367	0.593488	1	1	1	1	1
LMO4	4	0	0	6	139	27	38	186	0.028777	0	0	0.0322581	1	0.58076	0.592781	1	1	1	1	1
MALL	2	0	0	2	139	27	38	186	0.0143885	0	0	0.0107527	1	1	1	1	1	1	1	1
MYL5	2	0	0	2	139	27	38	186	0.0143885	0	0	0.0107527	1	1	1	1	1	1	1	1
NPY1R	1	0	0	1	139	27	38	186	0.00719424	0	0	0.00537634	1	1	1	1	1	1	1	1
OCIAD2	1	0	0	1	139	27	38	186	0.00719424	0	0	0.00537634	1	1	1	1	1	1	1	1
PITX2	1	0	0	1	139	27	38	186	0.00719424	0	0	0.00537634	1	1	1	1	1	1	1	1
PRELID2	2	0	0	3	139	27	38	186	0.0143885	0	0	0.016129	1	1	1	1	1	1	1	1
RAB43	1	0	0	1	139	27	38	186	0.00719424	0	0	0.00537634	1	1	1	1	1	1	1	1
SEC24A	2	0	0	2	139	27	38	186	0.0143885	0	0	0.0107527	1	1	1	1	1	1	1	1
SLC38A3	1	1	0	2	139	27	38	186	0.00719424	0.037037	0	0.0107527	0.424242	1	1	0.306387	1	1	1	1
TEX264	3	0	0	4	139	27	38	186	0.0215827	0	0	0.0215054	1	1	1	1	1	1	1	1
TH2LCRR	1	0	0	1	139	27	38	186	0.00719424	0	0	0.00537634	1	1	1	1	1	1	1	1
AC097468.1	3	0	0	3	139	27	38	186	0.0215827	0	0	0.016129	1	1	1	1	1	1	1	1
AL353708.3	2	1	0	3	139	27	38	186	0.0143885	0.037037	0	0.016129	0.424242	1	1	0.421305	1	1	1	1
FAM110C	5	0	0	5	139	27	38	186	0.0359712	0	0	0.0268817	1	0.585367	0.593488	1	1	1	1	1
GPR3	5	0	0	5	139	27	38	186	0.0359712	0	0	0.0268817	1	0.585367	0.593488	1	1	1	1	1
HIST2H2BF	4	0	0	4	139	27	38	186	0.028777	0	0	0.0215054	1	0.58076	1	1	1	1	1	1
TUBA4A	3	1	0	5	139	27	38	186	0.0215827	0.037037	0	0.0268817	0.424242	1	0.593488	0.51662	1	1	1	1
ZNF691	1	0	0	1	139	27	38	186	0.00719424	0	0	0.00537634	1	1	1	1	1	1	1	1
GPR45	4	0	0	4	139	27	38	186	0.028777	0	0	0.0215054	1	0.58076	1	1	1	1	1	1
UTP11	2	0	0	2	139	27	38	186	0.0143885	0	0	0.0107527	1	1	1	1	1	1	1	1
AL590666.4	1	0	0	1	139	27	38	186	0.00719424	0	0	0.00537634	1	1	1	1	1	1	1	1
CFHR5	1	0	0	1	139	27	38	186	0.00719424	0	0	0.00537634	1	1	1	1	1	1	1	1
ADSS	4	0	0	6	139	27	38	186	0.028777	0	0	0.0322581	1	0.58076	0.592781	1	1	1	1	1
LINC01226	2	0	0	2	139	27	38	186	0.0143885	0	0	0.0107527	1	1	1	1	1	1	1	1
SERBP1	2	0	0	2	139	27	38	186	0.0143885	0	0	0.0107527	1	1	1	1	1	1	1	1
ATP1B1	5	0	0	5	139	27	38	186	0.0359712	0	0	0.0268817	1	0.585367	0.593488	1	1	1	1	1
NBPF6	5	0	0	5	139	27	38	186	0.0359712	0	0	0.0268817	1	0.585367	0.593488	1	1	1	1	1
AC116353.4	1	0	0	1	139	27	38	186	0.00719424	0	0	0.00537634	1	1	1	1	1	1	1	1
AL591806.3	1	0	0	3	139	27	38	186	0.00719424	0	0	0.016129	1	1	1	1	1	1	1	1
ANXA5	1	0	0	1	139	27	38	186	0.00719424	0	0	0.00537634	1	1	1	1	1	1	1	1
ATP6AP1L	3	0	0	3	139	27	38	186	0.0215827	0	0	0.016129	1	1	1	1	1	1	1	1
CBY3	1	0	0	1	139	27	38	186	0.00719424	0	0	0.00537634	1	1	1	1	1	1	1	1
CCNI2	1	0	0	1	139	27	38	186	0.00719424	0	0	0.00537634	1	1	1	1	1	1	1	1
DNAJC8	1	0	0	2	139	27	38	186	0.00719424	0	0	0.0107527	1	1	1	1	1	1	1	1
EGR1	1	0	0	2	139	27	38	186	0.00719424	0	0	0.0107527	1	1	1	1	1	1	1	1
ERCC3	4	0	0	5	139	27	38	186	0.028777	0	0	0.0268817	1	0.58076	0.593488	1	1	1	1	1
FXR1	2	0	0	2	139	27	38	186	0.0143885	0	0	0.0107527	1	1	1	1	1	1	1	1
GABRP	3	0	0	3	139	27	38	186	0.0215827	0	0	0.016129	1	1	1	1	1	1	1	1
HIST1H2BD	1	0	0	2	139	27	38	186	0.00719424	0	0	0.0107527	1	1	1	1	1	1	1	1
HNRNPAB	1	0	0	1	139	27	38	186	0.00719424	0	0	0.00537634	1	1	1	1	1	1	1	1
IL17B	2	0	0	2	139	27	38	186	0.0143885	0	0	0.0107527	1	1	1	1	1	1	1	1
IL20RB	1	0	0	1	139	27	38	186	0.00719424	0	0	0.00537634	1	1	1	1	1	1	1	1
IVNS1ABP	3	0	0	3	139	27	38	186	0.0215827	0	0	0.016129	1	1	1	1	1	1	1	1
MARCH11	3	0	0	3	139	27	38	186	0.0215827	0	0	0.016129	1	1	1	1	1	1	1	1
MRPS18B	1	0	0	2	139	27	38	186	0.00719424	0	0	0.0107527	1	1	1	1	1	1	1	1
NAA11	1	0	0	1	139	27	38	186	0.00719424	0	0	0.00537634	1	1	1	1	1	1	1	1
OST4	1	0	0	1	139	27	38	186	0.00719424	0	0	0.00537634	1	1	1	1	1	1	1	1
OTULIN	1	0	0	2	139	27	38	186	0.00719424	0	0	0.0107527	1	1	1	1	1	1	1	1
PBX2	1	0	0	1	139	27	38	186	0.00719424	0	0	0.00537634	1	1	1	1	1	1	1	1
PRKAR2A	3	0	0	3	139	27	38	186	0.0215827	0	0	0.016129	1	1	1	1	1	1	1	1
RACK1	1	0	0	2	139	27	38	186	0.00719424	0	0	0.0107527	1	1	1	1	1	1	1	1
RAP1GDS1	1	0	0	1	139	27	38	186	0.00719424	0	0	0.00537634	1	1	1	1	1	1	1	1
RPIA	2	1	0	3	139	27	38	186	0.0143885	0.037037	0	0.016129	0.424242	1	1	0.421305	1	1	1	1
RSRC1	1	0	0	1	139	27	38	186	0.00719424	0	0	0.00537634	1	1	1	1	1	1	1	1
SLC10A4	1	0	0	1	139	27	38	186	0.00719424	0	0	0.00537634	1	1	1	1	1	1	1	1
SLC35F6	3	1	0	4	139	27	38	186	0.0215827	0.037037	0	0.0215054	0.424242	1	1	0.51662	1	1	1	1
SPDYA	1	0	0	1	139	27	38	186	0.00719424	0	0	0.00537634	1	1	1	1	1	1	1	1
WNT8A	2	0	0	2	139	27	38	186	0.0143885	0	0	0.0107527	1	1	1	1	1	1	1	1
ZC3H8	3	1	0	6	139	27	38	186	0.0215827	0.037037	0	0.0322581	0.424242	1	0.592781	0.51662	1	1	1	1
ZNRD1ASP	1	0	0	1	139	27	38	186	0.00719424	0	0	0.00537634	1	1	1	1	1	1	1	1
CELF3	1	0	0	1	139	27	38	186	0.00719424	0	0	0.00537634	1	1	1	1	1	1	1	1
CHTOP	5	0	0	5	139	27	38	186	0.0359712	0	0	0.0268817	1	0.585367	0.593488	1	1	1	1	1
PPM1G	2	0	0	4	139	27	38	186	0.0143885	0	0	0.0215054	1	1	1	1	1	1	1	1
HTR1D	3	0	0	3	139	27	38	186	0.0215827	0	0	0.016129	1	1	1	1	1	1	1	1
CAMKMT	2	0	0	2	139	27	38	186	0.0143885	0	0	0.0107527	1	1	1	1	1	1	1	1
POU3F1	1	0	0	1	139	27	38	186	0.00719424	0	0	0.00537634	1	1	1	1	1	1	1	1
RSPO1	2	0	0	2	139	27	38	186	0.0143885	0	0	0.0107527	1	1	1	1	1	1	1	1
AL137856.1	1	0	0	1	139	27	38	186	0.00719424	0	0	0.00537634	1	1	1	1	1	1	1	1
BROX	2	0	0	2	139	27	38	186	0.0143885	0	0	0.0107527	1	1	1	1	1	1	1	1
EIF3I	5	1	0	6	139	27	38	186	0.0359712	0.037037	0	0.0322581	0.424242	0.585367	0.592781	1	1	1	1	1
FZD7	2	0	0	2	139	27	38	186	0.0143885	0	0	0.0107527	1	1	1	1	1	1	1	1
MAP1LC3C	2	0	0	3	139	27	38	186	0.0143885	0	0	0.016129	1	1	1	1	1	1	1	1
SPR	1	0	0	1	139	27	38	186	0.00719424	0	0	0.00537634	1	1	1	1	1	1	1	1
AC003986.1	1	0	0	1	139	27	38	186	0.00719424	0	0	0.00537634	1	1	1	1	1	1	1	1
AC004889.1	1	0	0	1	139	27	38	186	0.00719424	0	0	0.00537634	1	1	1	1	1	1	1	1
AC005996.1	1	0	0	1	139	27	38	186	0.00719424	0	0	0.00537634	1	1	1	1	1	1	1	1
AC021097.2	3	0	0	3	139	27	38	186	0.0215827	0	0	0.016129	1	1	1	1	1	1	1	1
AKR1B10	1	0	0	1	139	27	38	186	0.00719424	0	0	0.00537634	1	1	1	1	1	1	1	1
AL020996.2	1	0	0	2	139	27	38	186	0.00719424	0	0	0.0107527	1	1	1	1	1	1	1	1
AL137009.1	2	0	0	2	139	27	38	186	0.0143885	0	0	0.0107527	1	1	1	1	1	1	1	1
AL353588.1	2	0	0	2	139	27	38	186	0.0143885	0	0	0.0107527	1	1	1	1	1	1	1	1
AL365205.1	3	0	0	3	139	27	38	186	0.0215827	0	0	0.016129	1	1	1	1	1	1	1	1
ALDH8A1	1	0	0	1	139	27	38	186	0.00719424	0	0	0.00537634	1	1	1	1	1	1	1	1
ALKBH4	4	0	0	4	139	27	38	186	0.028777	0	0	0.0215054	1	0.58076	1	1	1	1	1	1
ARHGEF35	1	0	0	1	139	27	38	186	0.00719424	0	0	0.00537634	1	1	1	1	1	1	1	1
ARMC10	2	0	0	2	139	27	38	186	0.0143885	0	0	0.0107527	1	1	1	1	1	1	1	1
ARMT1	5	0	0	5	139	27	38	186	0.0359712	0	0	0.0268817	1	0.585367	0.593488	1	1	1	1	1
ATP6V0E2-AS1	1	0	0	1	139	27	38	186	0.00719424	0	0	0.00537634	1	1	1	1	1	1	1	1
BAZ1B	2	0	0	2	139	27	38	186	0.0143885	0	0	0.0107527	1	1	1	1	1	1	1	1
BBS9	3	0	0	3	139	27	38	186	0.0215827	0	0	0.016129	1	1	1	1	1	1	1	1
BICRAL	1	0	0	1	139	27	38	186	0.00719424	0	0	0.00537634	1	1	1	1	1	1	1	1
C6orf222	2	0	0	2	139	27	38	186	0.0143885	0	0	0.0107527	1	1	1	1	1	1	1	1
C7orf50	3	0	0	3	139	27	38	186	0.0215827	0	0	0.016129	1	1	1	1	1	1	1	1
CAPZA2	2	0	0	2	139	27	38	186	0.0143885	0	0	0.0107527	1	1	1	1	1	1	1	1
CDKN1A	2	0	0	2	139	27	38	186	0.0143885	0	0	0.0107527	1	1	1	1	1	1	1	1
CHCHD3	1	0	0	1	139	27	38	186	0.00719424	0	0	0.00537634	1	1	1	1	1	1	1	1
CHPF2	3	0	0	3	139	27	38	186	0.0215827	0	0	0.016129	1	1	1	1	1	1	1	1
CLDN23	1	0	0	1	139	27	38	186	0.00719424	0	0	0.00537634	1	1	1	1	1	1	1	1
CNR1	3	0	0	3	139	27	38	186	0.0215827	0	0	0.016129	1	1	1	1	1	1	1	1
CREG2	4	0	0	4	139	27	38	186	0.028777	0	0	0.0215054	1	0.58076	1	1	1	1	1	1
CROT	2	0	0	2	139	27	38	186	0.0143885	0	0	0.0107527	1	1	1	1	1	1	1	1
CYTL1	5	0	0	5	139	27	38	186	0.0359712	0	0	0.0268817	1	0.585367	0.593488	1	1	1	1	1
DACT2	2	0	0	2	139	27	38	186	0.0143885	0	0	0.0107527	1	1	1	1	1	1	1	1
DDX43	4	0	0	4	139	27	38	186	0.028777	0	0	0.0215054	1	0.58076	1	1	1	1	1	1
DLD	2	0	0	2	139	27	38	186	0.0143885	0	0	0.0107527	1	1	1	1	1	1	1	1
DOCK3	1	0	0	1	139	27	38	186	0.00719424	0	0	0.00537634	1	1	1	1	1	1	1	1
DUS4L	1	0	0	1	139	27	38	186	0.00719424	0	0	0.00537634	1	1	1	1	1	1	1	1
ELFN1	2	0	0	2	139	27	38	186	0.0143885	0	0	0.0107527	1	1	1	1	1	1	1	1
FABP7	1	0	0	1	139	27	38	186	0.00719424	0	0	0.00537634	1	1	1	1	1	1	1	1
FAHD2A	4	0	0	4	139	27	38	186	0.028777	0	0	0.0215054	1	0.58076	1	1	1	1	1	1
FYN	1	0	0	1	139	27	38	186	0.00719424	0	0	0.00537634	1	1	1	1	1	1	1	1
GAL3ST2	3	0	0	3	139	27	38	186	0.0215827	0	0	0.016129	1	1	1	1	1	1	1	1
GCC1	3	0	0	3	139	27	38	186	0.0215827	0	0	0.016129	1	1	1	1	1	1	1	1
HACE1	3	0	0	3	139	27	38	186	0.0215827	0	0	0.016129	1	1	1	1	1	1	1	1
HAPLN2	2	0	0	4	139	27	38	186	0.0143885	0	0	0.0215054	1	1	1	1	1	1	1	1
HDAC2	1	0	0	1	139	27	38	186	0.00719424	0	0	0.00537634	1	1	1	1	1	1	1	1
HEBP2	2	0	0	2	139	27	38	186	0.0143885	0	0	0.0107527	1	1	1	1	1	1	1	1
HGC6.3	2	0	0	2	139	27	38	186	0.0143885	0	0	0.0107527	1	1	1	1	1	1	1	1
HOXA7	2	0	0	2	139	27	38	186	0.0143885	0	0	0.0107527	1	1	1	1	1	1	1	1
IFNGR1	2	0	0	2	139	27	38	186	0.0143885	0	0	0.0107527	1	1	1	1	1	1	1	1
IP6K3	3	0	0	3	139	27	38	186	0.0215827	0	0	0.016129	1	1	1	1	1	1	1	1
KIAA1147	1	0	0	1	139	27	38	186	0.00719424	0	0	0.00537634	1	1	1	1	1	1	1	1
LEFTY2	5	0	0	5	139	27	38	186	0.0359712	0	0	0.0268817	1	0.585367	0.593488	1	1	1	1	1
LRCH4	2	0	0	2	139	27	38	186	0.0143885	0	0	0.0107527	1	1	1	1	1	1	1	1
LRFN2	4	0	0	4	139	27	38	186	0.028777	0	0	0.0215054	1	0.58076	1	1	1	1	1	1
MLN	2	0	0	2	139	27	38	186	0.0143885	0	0	0.0107527	1	1	1	1	1	1	1	1
MRAP2	1	0	0	1	139	27	38	186	0.00719424	0	0	0.00537634	1	1	1	1	1	1	1	1
MSMO1	3	0	0	4	139	27	38	186	0.0215827	0	0	0.0215054	1	1	1	1	1	1	1	1
MTCH1	2	0	0	2	139	27	38	186	0.0143885	0	0	0.0107527	1	1	1	1	1	1	1	1
OSBPL3	4	0	0	4	139	27	38	186	0.028777	0	0	0.0215054	1	0.58076	1	1	1	1	1	1
PHKG1	3	0	0	3	139	27	38	186	0.0215827	0	0	0.016129	1	1	1	1	1	1	1	1
PLOD3	3	0	0	3	139	27	38	186	0.0215827	0	0	0.016129	1	1	1	1	1	1	1	1
PNLDC1	1	0	0	1	139	27	38	186	0.00719424	0	0	0.00537634	1	1	1	1	1	1	1	1
PPIL4	1	0	0	1	139	27	38	186	0.00719424	0	0	0.00537634	1	1	1	1	1	1	1	1
PPT2-EGFL8	5	0	0	5	139	27	38	186	0.0359712	0	0	0.0268817	1	0.585367	0.593488	1	1	1	1	1
RBM48	1	0	0	1	139	27	38	186	0.00719424	0	0	0.00537634	1	1	1	1	1	1	1	1
RCC1L	3	0	0	3	139	27	38	186	0.0215827	0	0	0.016129	1	1	1	1	1	1	1	1
RESP18	1	0	0	1	139	27	38	186	0.00719424	0	0	0.00537634	1	1	1	1	1	1	1	1
RP9	3	0	0	3	139	27	38	186	0.0215827	0	0	0.016129	1	1	1	1	1	1	1	1
RPL10A	1	0	0	1	139	27	38	186	0.00719424	0	0	0.00537634	1	1	1	1	1	1	1	1
SFT2D1	4	0	0	4	139	27	38	186	0.028777	0	0	0.0215054	1	0.58076	1	1	1	1	1	1
SFTPC	1	0	0	1	139	27	38	186	0.00719424	0	0	0.00537634	1	1	1	1	1	1	1	1
SGK1	4	0	0	4	139	27	38	186	0.028777	0	0	0.0215054	1	0.58076	1	1	1	1	1	1
SLC22A1	2	0	0	2	139	27	38	186	0.0143885	0	0	0.0107527	1	1	1	1	1	1	1	1
SLC26A8	1	0	0	1	139	27	38	186	0.00719424	0	0	0.00537634	1	1	1	1	1	1	1	1
SPCS3	1	0	0	1	139	27	38	186	0.00719424	0	0	0.00537634	1	1	1	1	1	1	1	1
SRI	1	0	0	1	139	27	38	186	0.00719424	0	0	0.00537634	1	1	1	1	1	1	1	1
SRRM3	5	0	0	5	139	27	38	186	0.0359712	0	0	0.0268817	1	0.585367	0.593488	1	1	1	1	1
SSC4D	1	0	0	1	139	27	38	186	0.00719424	0	0	0.00537634	1	1	1	1	1	1	1	1
TAX1BP1	2	0	0	2	139	27	38	186	0.0143885	0	0	0.0107527	1	1	1	1	1	1	1	1
TMEM209	4	0	0	4	139	27	38	186	0.028777	0	0	0.0215054	1	0.58076	1	1	1	1	1	1
TNPO3	4	0	0	4	139	27	38	186	0.028777	0	0	0.0215054	1	0.58076	1	1	1	1	1	1
TRMT11	1	0	0	1	139	27	38	186	0.00719424	0	0	0.00537634	1	1	1	1	1	1	1	1
TTLL2	3	0	0	3	139	27	38	186	0.0215827	0	0	0.016129	1	1	1	1	1	1	1	1
TUBE1	1	0	0	1	139	27	38	186	0.00719424	0	0	0.00537634	1	1	1	1	1	1	1	1
TULP1	2	0	0	2	139	27	38	186	0.0143885	0	0	0.0107527	1	1	1	1	1	1	1	1
UMAD1	3	0	0	3	139	27	38	186	0.0215827	0	0	0.016129	1	1	1	1	1	1	1	1
UPK3B	3	0	0	3	139	27	38	186	0.0215827	0	0	0.016129	1	1	1	1	1	1	1	1
UTP3	1	0	0	1	139	27	38	186	0.00719424	0	0	0.00537634	1	1	1	1	1	1	1	1
VEGFA	3	0	0	3	139	27	38	186	0.0215827	0	0	0.016129	1	1	1	1	1	1	1	1
VKORC1L1	4	0	0	4	139	27	38	186	0.028777	0	0	0.0215054	1	0.58076	1	1	1	1	1	1
VPS52	5	0	0	5	139	27	38	186	0.0359712	0	0	0.0268817	1	0.585367	0.593488	1	1	1	1	1
WDR46	4	0	0	4	139	27	38	186	0.028777	0	0	0.0215054	1	0.58076	1	1	1	1	1	1
WNT6	3	0	0	4	139	27	38	186	0.0215827	0	0	0.0215054	1	1	1	1	1	1	1	1
ZFAND2A	2	0	0	2	139	27	38	186	0.0143885	0	0	0.0107527	1	1	1	1	1	1	1	1
ZKSCAN1	1	0	0	1	139	27	38	186	0.00719424	0	0	0.00537634	1	1	1	1	1	1	1	1
ZMIZ2	4	0	0	4	139	27	38	186	0.028777	0	0	0.0215054	1	0.58076	1	1	1	1	1	1
ZNF316	5	0	0	5	139	27	38	186	0.0359712	0	0	0.0268817	1	0.585367	0.593488	1	1	1	1	1
ZNF425	3	0	0	3	139	27	38	186	0.0215827	0	0	0.016129	1	1	1	1	1	1	1	1
ZP3	1	0	0	1	139	27	38	186	0.00719424	0	0	0.00537634	1	1	1	1	1	1	1	1
AC007920.1	3	0	0	3	139	27	38	186	0.0215827	0	0	0.016129	1	1	1	1	1	1	1	1
AC008591.1	1	0	0	1	139	27	38	186	0.00719424	0	0	0.00537634	1	1	1	1	1	1	1	1
AC097382.2	5	1	0	6	139	27	38	186	0.0359712	0.037037	0	0.0322581	0.424242	0.585367	0.592781	1	1	1	1	1
AKAP7	2	0	0	2	139	27	38	186	0.0143885	0	0	0.0107527	1	1	1	1	1	1	1	1
AL365232.1	2	0	0	2	139	27	38	186	0.0143885	0	0	0.0107527	1	1	1	1	1	1	1	1
AZGP1	2	0	0	2	139	27	38	186	0.0143885	0	0	0.0107527	1	1	1	1	1	1	1	1
CHRND	3	0	0	4	139	27	38	186	0.0215827	0	0	0.0215054	1	1	1	1	1	1	1	1
COL26A1	4	0	0	4	139	27	38	186	0.028777	0	0	0.0215054	1	0.58076	1	1	1	1	1	1
COX19	1	0	0	1	139	27	38	186	0.00719424	0	0	0.00537634	1	1	1	1	1	1	1	1
CUTA	3	0	0	3	139	27	38	186	0.0215827	0	0	0.016129	1	1	1	1	1	1	1	1
EPM2A	1	0	0	1	139	27	38	186	0.00719424	0	0	0.00537634	1	1	1	1	1	1	1	1
ERI3	2	0	0	2	139	27	38	186	0.0143885	0	0	0.0107527	1	1	1	1	1	1	1	1
FIS1	1	0	0	1	139	27	38	186	0.00719424	0	0	0.00537634	1	1	1	1	1	1	1	1
IL2	1	0	0	1	139	27	38	186	0.00719424	0	0	0.00537634	1	1	1	1	1	1	1	1
IP6K1	2	0	0	2	139	27	38	186	0.0143885	0	0	0.0107527	1	1	1	1	1	1	1	1
KLHL31	1	0	0	1	139	27	38	186	0.00719424	0	0	0.00537634	1	1	1	1	1	1	1	1
LECT2	1	0	0	1	139	27	38	186	0.00719424	0	0	0.00537634	1	1	1	1	1	1	1	1
LEMD2	1	0	0	1	139	27	38	186	0.00719424	0	0	0.00537634	1	1	1	1	1	1	1	1
MAPK14	1	0	0	1	139	27	38	186	0.00719424	0	0	0.00537634	1	1	1	1	1	1	1	1
NAT16	1	0	0	1	139	27	38	186	0.00719424	0	0	0.00537634	1	1	1	1	1	1	1	1
ODAM	1	1	0	3	139	27	38	186	0.00719424	0.037037	0	0.016129	0.424242	1	1	0.306387	1	1	1	1
PCOLCE-AS1	2	0	0	2	139	27	38	186	0.0143885	0	0	0.0107527	1	1	1	1	1	1	1	1
PDGFA	3	0	0	3	139	27	38	186	0.0215827	0	0	0.016129	1	1	1	1	1	1	1	1
POLD2	1	0	0	1	139	27	38	186	0.00719424	0	0	0.00537634	1	1	1	1	1	1	1	1
RARS2	3	0	0	3	139	27	38	186	0.0215827	0	0	0.016129	1	1	1	1	1	1	1	1
RHOH	1	0	0	1	139	27	38	186	0.00719424	0	0	0.00537634	1	1	1	1	1	1	1	1
RING1	2	0	0	2	139	27	38	186	0.0143885	0	0	0.0107527	1	1	1	1	1	1	1	1
RSPH10B2	1	0	0	1	139	27	38	186	0.00719424	0	0	0.00537634	1	1	1	1	1	1	1	1
SEPT11	1	0	0	1	139	27	38	186	0.00719424	0	0	0.00537634	1	1	1	1	1	1	1	1
SERPINE1	1	0	0	1	139	27	38	186	0.00719424	0	0	0.00537634	1	1	1	1	1	1	1	1
SH2B2	3	0	0	3	139	27	38	186	0.0215827	0	0	0.016129	1	1	1	1	1	1	1	1
SLC35B2	4	0	0	4	139	27	38	186	0.028777	0	0	0.0215054	1	0.58076	1	1	1	1	1	1
SLC6A19	2	0	0	2	139	27	38	186	0.0143885	0	0	0.0107527	1	1	1	1	1	1	1	1
SNRPC	1	0	0	1	139	27	38	186	0.00719424	0	0	0.00537634	1	1	1	1	1	1	1	1
TMEM63B	2	0	0	2	139	27	38	186	0.0143885	0	0	0.0107527	1	1	1	1	1	1	1	1
TREM1	2	0	0	2	139	27	38	186	0.0143885	0	0	0.0107527	1	1	1	1	1	1	1	1
ULBP2	2	0	0	2	139	27	38	186	0.0143885	0	0	0.0107527	1	1	1	1	1	1	1	1
USF1	2	0	0	2	139	27	38	186	0.0143885	0	0	0.0107527	1	1	1	1	1	1	1	1
VEGFC	1	0	0	1	139	27	38	186	0.00719424	0	0	0.00537634	1	1	1	1	1	1	1	1
VIP	1	0	0	1	139	27	38	186	0.00719424	0	0	0.00537634	1	1	1	1	1	1	1	1
WIPF3	1	0	0	1	139	27	38	186	0.00719424	0	0	0.00537634	1	1	1	1	1	1	1	1
YAE1	2	0	0	2	139	27	38	186	0.0143885	0	0	0.0107527	1	1	1	1	1	1	1	1
YIPF5	1	0	0	1	139	27	38	186	0.00719424	0	0	0.00537634	1	1	1	1	1	1	1	1
ZC3H15	2	0	0	2	139	27	38	186	0.0143885	0	0	0.0107527	1	1	1	1	1	1	1	1
ZSCAN21	4	0	0	4	139	27	38	186	0.028777	0	0	0.0215054	1	0.58076	1	1	1	1	1	1
HMGN2	1	0	0	1	139	27	38	186	0.00719424	0	0	0.00537634	1	1	1	1	1	1	1	1
CENPH	1	0	0	1	139	27	38	186	0.00719424	0	0	0.00537634	1	1	1	1	1	1	1	1
COPS4	1	0	0	1	139	27	38	186	0.00719424	0	0	0.00537634	1	1	1	1	1	1	1	1
CREB1	3	0	0	4	139	27	38	186	0.0215827	0	0	0.0215054	1	1	1	1	1	1	1	1
CXCL3	1	1	0	2	139	27	38	186	0.00719424	0.037037	0	0.0107527	0.424242	1	1	0.306387	1	1	1	1
FIP1L1	1	0	0	1	139	27	38	186	0.00719424	0	0	0.00537634	1	1	1	1	1	1	1	1
GFPT1	4	0	0	4	139	27	38	186	0.028777	0	0	0.0215054	1	0.58076	1	1	1	1	1	1
LARP1	1	0	0	1	139	27	38	186	0.00719424	0	0	0.00537634	1	1	1	1	1	1	1	1
LY86-AS1	1	0	0	1	139	27	38	186	0.00719424	0	0	0.00537634	1	1	1	1	1	1	1	1
RAB3C	5	0	0	6	139	27	38	186	0.0359712	0	0	0.0322581	1	0.585367	0.592781	1	1	1	1	1
SLC49A3	1	0	0	1	139	27	38	186	0.00719424	0	0	0.00537634	1	1	1	1	1	1	1	1
TBCA	1	0	0	1	139	27	38	186	0.00719424	0	0	0.00537634	1	1	1	1	1	1	1	1
ZRANB2-AS1	1	0	0	1	139	27	38	186	0.00719424	0	0	0.00537634	1	1	1	1	1	1	1	1
CTNNBIP1	4	1	0	7	139	27	38	186	0.028777	0.037037	0	0.0376344	0.424242	0.58076	0.603065	1	1	1	1	1
AC008514.1	1	0	0	1	139	27	38	186	0.00719424	0	0	0.00537634	1	1	1	1	1	1	1	1
CMTM6	3	0	0	5	139	27	38	186	0.0215827	0	0	0.0268817	1	1	0.593488	1	1	1	1	1
KIAA1191	1	0	0	1	139	27	38	186	0.00719424	0	0	0.00537634	1	1	1	1	1	1	1	1
WDR26	5	0	0	7	139	27	38	186	0.0359712	0	0	0.0376344	1	0.585367	0.603065	1	1	1	1	1
AL355388.3	3	0	0	4	139	27	38	186	0.0215827	0	0	0.0215054	1	1	1	1	1	1	1	1
TPM3	1	0	0	2	139	27	38	186	0.00719424	0	0	0.0107527	1	1	1	1	1	1	1	1
AC018616.1	1	0	0	1	139	27	38	186	0.00719424	0	0	0.00537634	1	1	1	1	1	1	1	1
AC022217.2	3	0	0	3	139	27	38	186	0.0215827	0	0	0.016129	1	1	1	1	1	1	1	1
AC046143.1	2	0	0	2	139	27	38	186	0.0143885	0	0	0.0107527	1	1	1	1	1	1	1	1
AC055854.1	1	0	0	1	139	27	38	186	0.00719424	0	0	0.00537634	1	1	1	1	1	1	1	1
AC063952.1	2	0	0	2	139	27	38	186	0.0143885	0	0	0.0107527	1	1	1	1	1	1	1	1
AC073842.2	1	0	0	1	139	27	38	186	0.00719424	0	0	0.00537634	1	1	1	1	1	1	1	1
AGFG2	2	0	0	2	139	27	38	186	0.0143885	0	0	0.0107527	1	1	1	1	1	1	1	1
AL391422.3	1	0	0	1	139	27	38	186	0.00719424	0	0	0.00537634	1	1	1	1	1	1	1	1
ARHGAP6	1	0	0	1	139	27	38	186	0.00719424	0	0	0.00537634	1	1	1	1	1	1	1	1
ARMC1	2	0	0	2	139	27	38	186	0.0143885	0	0	0.0107527	1	1	1	1	1	1	1	1
ARRDC1	1	0	0	1	139	27	38	186	0.00719424	0	0	0.00537634	1	1	1	1	1	1	1	1
ASMTL-AS1	2	0	0	2	139	27	38	186	0.0143885	0	0	0.0107527	1	1	1	1	1	1	1	1
AUH	2	0	0	2	139	27	38	186	0.0143885	0	0	0.0107527	1	1	1	1	1	1	1	1
BCAP31	1	0	0	1	139	27	38	186	0.00719424	0	0	0.00537634	1	1	1	1	1	1	1	1
BEX2	1	0	0	1	139	27	38	186	0.00719424	0	0	0.00537634	1	1	1	1	1	1	1	1
BYSL	2	0	0	2	139	27	38	186	0.0143885	0	0	0.0107527	1	1	1	1	1	1	1	1
C6orf226	1	0	0	1	139	27	38	186	0.00719424	0	0	0.00537634	1	1	1	1	1	1	1	1
C7orf57	1	0	0	1	139	27	38	186	0.00719424	0	0	0.00537634	1	1	1	1	1	1	1	1
CAMSAP1	1	0	0	1	139	27	38	186	0.00719424	0	0	0.00537634	1	1	1	1	1	1	1	1
CCDC160	1	0	0	1	139	27	38	186	0.00719424	0	0	0.00537634	1	1	1	1	1	1	1	1
CHD7	2	0	0	2	139	27	38	186	0.0143885	0	0	0.0107527	1	1	1	1	1	1	1	1
CIZ1	1	0	0	1	139	27	38	186	0.00719424	0	0	0.00537634	1	1	1	1	1	1	1	1
CLDN12	1	0	0	1	139	27	38	186	0.00719424	0	0	0.00537634	1	1	1	1	1	1	1	1
COMMD5	2	0	0	2	139	27	38	186	0.0143885	0	0	0.0107527	1	1	1	1	1	1	1	1
CRH	1	0	0	1	139	27	38	186	0.00719424	0	0	0.00537634	1	1	1	1	1	1	1	1
CXorf36	1	0	0	1	139	27	38	186	0.00719424	0	0	0.00537634	1	1	1	1	1	1	1	1
DDHD2	1	0	0	1	139	27	38	186	0.00719424	0	0	0.00537634	1	1	1	1	1	1	1	1
DIAPH2	1	0	0	1	139	27	38	186	0.00719424	0	0	0.00537634	1	1	1	1	1	1	1	1
DLK2	3	0	0	3	139	27	38	186	0.0215827	0	0	0.016129	1	1	1	1	1	1	1	1
DNLZ	2	0	0	2	139	27	38	186	0.0143885	0	0	0.0107527	1	1	1	1	1	1	1	1
DOK2	2	0	0	2	139	27	38	186	0.0143885	0	0	0.0107527	1	1	1	1	1	1	1	1
DSCC1	2	0	0	2	139	27	38	186	0.0143885	0	0	0.0107527	1	1	1	1	1	1	1	1
EGFL7	2	0	0	2	139	27	38	186	0.0143885	0	0	0.0107527	1	1	1	1	1	1	1	1
EGR3	1	0	0	1	139	27	38	186	0.00719424	0	0	0.00537634	1	1	1	1	1	1	1	1
ELAVL2	1	0	0	1	139	27	38	186	0.00719424	0	0	0.00537634	1	1	1	1	1	1	1	1
ELOVL4	2	0	0	2	139	27	38	186	0.0143885	0	0	0.0107527	1	1	1	1	1	1	1	1
ENDOG	2	0	0	2	139	27	38	186	0.0143885	0	0	0.0107527	1	1	1	1	1	1	1	1
ENPP6	1	0	0	1	139	27	38	186	0.00719424	0	0	0.00537634	1	1	1	1	1	1	1	1
FAM131B	1	0	0	1	139	27	38	186	0.00719424	0	0	0.00537634	1	1	1	1	1	1	1	1
FAM214B	2	0	0	2	139	27	38	186	0.0143885	0	0	0.0107527	1	1	1	1	1	1	1	1
FBXO32	1	0	0	1	139	27	38	186	0.00719424	0	0	0.00537634	1	1	1	1	1	1	1	1
FGFBP2	5	0	0	6	139	27	38	186	0.0359712	0	0	0.0322581	1	0.585367	0.592781	1	1	1	1	1
GIMAP1	1	0	0	1	139	27	38	186	0.00719424	0	0	0.00537634	1	1	1	1	1	1	1	1
GOLGA7	1	0	0	1	139	27	38	186	0.00719424	0	0	0.00537634	1	1	1	1	1	1	1	1
GPX3	1	0	0	1	139	27	38	186	0.00719424	0	0	0.00537634	1	1	1	1	1	1	1	1
GRIN1	1	0	0	1	139	27	38	186	0.00719424	0	0	0.00537634	1	1	1	1	1	1	1	1
GSDMC	1	0	0	1	139	27	38	186	0.00719424	0	0	0.00537634	1	1	1	1	1	1	1	1
HAS2	1	0	0	1	139	27	38	186	0.00719424	0	0	0.00537634	1	1	1	1	1	1	1	1
HFE	2	0	0	2	139	27	38	186	0.0143885	0	0	0.0107527	1	1	1	1	1	1	1	1
HMGA1	2	0	0	2	139	27	38	186	0.0143885	0	0	0.0107527	1	1	1	1	1	1	1	1
HRCT1	1	0	0	1	139	27	38	186	0.00719424	0	0	0.00537634	1	1	1	1	1	1	1	1
IL33	2	0	0	2	139	27	38	186	0.0143885	0	0	0.0107527	1	1	1	1	1	1	1	1
KDM6A	1	0	0	1	139	27	38	186	0.00719424	0	0	0.00537634	1	1	1	1	1	1	1	1
KLF14	1	0	0	1	139	27	38	186	0.00719424	0	0	0.00537634	1	1	1	1	1	1	1	1
KLHL9	1	0	0	1	139	27	38	186	0.00719424	0	0	0.00537634	1	1	1	1	1	1	1	1
LGI3	1	0	0	1	139	27	38	186	0.00719424	0	0	0.00537634	1	1	1	1	1	1	1	1
LY6E	1	0	0	1	139	27	38	186	0.00719424	0	0	0.00537634	1	1	1	1	1	1	1	1
MAGEA11	1	0	0	1	139	27	38	186	0.00719424	0	0	0.00537634	1	1	1	1	1	1	1	1
MAPK15	1	0	0	1	139	27	38	186	0.00719424	0	0	0.00537634	1	1	1	1	1	1	1	1
MARCKS	1	0	0	1	139	27	38	186	0.00719424	0	0	0.00537634	1	1	1	1	1	1	1	1
MBLAC1	2	0	0	2	139	27	38	186	0.0143885	0	0	0.0107527	1	1	1	1	1	1	1	1
MCF2	1	0	0	1	139	27	38	186	0.00719424	0	0	0.00537634	1	1	1	1	1	1	1	1
MET	3	0	0	3	139	27	38	186	0.0215827	0	0	0.016129	1	1	1	1	1	1	1	1
MLXIPL	2	0	0	2	139	27	38	186	0.0143885	0	0	0.0107527	1	1	1	1	1	1	1	1
MOXD1	1	0	0	1	139	27	38	186	0.00719424	0	0	0.00537634	1	1	1	1	1	1	1	1
MROH6	2	0	0	2	139	27	38	186	0.0143885	0	0	0.0107527	1	1	1	1	1	1	1	1
MSX2	1	0	0	1	139	27	38	186	0.00719424	0	0	0.00537634	1	1	1	1	1	1	1	1
NAPRT	2	0	0	2	139	27	38	186	0.0143885	0	0	0.0107527	1	1	1	1	1	1	1	1
NAT8L	1	0	0	1	139	27	38	186	0.00719424	0	0	0.00537634	1	1	1	1	1	1	1	1
NKAIN3	1	0	0	1	139	27	38	186	0.00719424	0	0	0.00537634	1	1	1	1	1	1	1	1
NOXA1	1	0	0	1	139	27	38	186	0.00719424	0	0	0.00537634	1	1	1	1	1	1	1	1
NTMT1	1	0	0	1	139	27	38	186	0.00719424	0	0	0.00537634	1	1	1	1	1	1	1	1
NTRK2	1	0	0	1	139	27	38	186	0.00719424	0	0	0.00537634	1	1	1	1	1	1	1	1
NUDT2	1	0	0	1	139	27	38	186	0.00719424	0	0	0.00537634	1	1	1	1	1	1	1	1
NUPL2	1	0	0	1	139	27	38	186	0.00719424	0	0	0.00537634	1	1	1	1	1	1	1	1
PACRGL	1	1	0	2	139	27	38	186	0.00719424	0.037037	0	0.0107527	0.424242	1	1	0.306387	1	1	1	1
PAK1IP1	2	0	0	2	139	27	38	186	0.0143885	0	0	0.0107527	1	1	1	1	1	1	1	1
PAXIP1-AS2	1	0	0	1	139	27	38	186	0.00719424	0	0	0.00537634	1	1	1	1	1	1	1	1
PDIA4	2	0	0	2	139	27	38	186	0.0143885	0	0	0.0107527	1	1	1	1	1	1	1	1
PIP4P2	1	0	0	1	139	27	38	186	0.00719424	0	0	0.00537634	1	1	1	1	1	1	1	1
PIR	1	0	0	1	139	27	38	186	0.00719424	0	0	0.00537634	1	1	1	1	1	1	1	1
PLIN2	1	0	0	1	139	27	38	186	0.00719424	0	0	0.00537634	1	1	1	1	1	1	1	1
PNISR	2	0	0	2	139	27	38	186	0.0143885	0	0	0.0107527	1	1	1	1	1	1	1	1
PTK2	1	0	0	1	139	27	38	186	0.00719424	0	0	0.00537634	1	1	1	1	1	1	1	1
RAD21	2	0	0	2	139	27	38	186	0.0143885	0	0	0.0107527	1	1	1	1	1	1	1	1
RFK	1	0	0	1	139	27	38	186	0.00719424	0	0	0.00537634	1	1	1	1	1	1	1	1
RNF145	2	0	0	2	139	27	38	186	0.0143885	0	0	0.0107527	1	1	1	1	1	1	1	1
RNF38	1	0	0	1	139	27	38	186	0.00719424	0	0	0.00537634	1	1	1	1	1	1	1	1
RPS20	1	0	0	1	139	27	38	186	0.00719424	0	0	0.00537634	1	1	1	1	1	1	1	1
RSPH3	2	0	0	2	139	27	38	186	0.0143885	0	0	0.0107527	1	1	1	1	1	1	1	1
RSPO2	1	0	0	1	139	27	38	186	0.00719424	0	0	0.00537634	1	1	1	1	1	1	1	1
SCARA3	1	0	0	1	139	27	38	186	0.00719424	0	0	0.00537634	1	1	1	1	1	1	1	1
SIGMAR1	2	0	0	2	139	27	38	186	0.0143885	0	0	0.0107527	1	1	1	1	1	1	1	1
SUCLG1	1	0	0	1	139	27	38	186	0.00719424	0	0	0.00537634	1	1	1	1	1	1	1	1
SURF1	1	0	0	1	139	27	38	186	0.00719424	0	0	0.00537634	1	1	1	1	1	1	1	1
SYK	2	0	0	2	139	27	38	186	0.0143885	0	0	0.0107527	1	1	1	1	1	1	1	1
TAF13	1	0	0	2	139	27	38	186	0.00719424	0	0	0.0107527	1	1	1	1	1	1	1	1
TAS2R5	3	0	0	3	139	27	38	186	0.0215827	0	0	0.016129	1	1	1	1	1	1	1	1
TAZ	1	0	0	1	139	27	38	186	0.00719424	0	0	0.00537634	1	1	1	1	1	1	1	1
TCEAL6	1	0	0	1	139	27	38	186	0.00719424	0	0	0.00537634	1	1	1	1	1	1	1	1
TFAP2A	1	0	0	2	139	27	38	186	0.00719424	0	0	0.0107527	1	1	1	1	1	1	1	1
TMEM242	1	0	0	1	139	27	38	186	0.00719424	0	0	0.00537634	1	1	1	1	1	1	1	1
TMEM38B	1	0	0	1	139	27	38	186	0.00719424	0	0	0.00537634	1	1	1	1	1	1	1	1
TMEM70	2	0	0	2	139	27	38	186	0.0143885	0	0	0.0107527	1	1	1	1	1	1	1	1
TMEM71	1	0	0	1	139	27	38	186	0.00719424	0	0	0.00537634	1	1	1	1	1	1	1	1
TRIB1	1	0	0	1	139	27	38	186	0.00719424	0	0	0.00537634	1	1	1	1	1	1	1	1
TSPYL2	1	0	0	1	139	27	38	186	0.00719424	0	0	0.00537634	1	1	1	1	1	1	1	1
TTYH3	3	0	0	3	139	27	38	186	0.0215827	0	0	0.016129	1	1	1	1	1	1	1	1
TWISTNB	1	0	0	1	139	27	38	186	0.00719424	0	0	0.00537634	1	1	1	1	1	1	1	1
XG	1	0	0	1	139	27	38	186	0.00719424	0	0	0.00537634	1	1	1	1	1	1	1	1
YTHDF3	1	0	0	1	139	27	38	186	0.00719424	0	0	0.00537634	1	1	1	1	1	1	1	1
ZNF189	1	0	0	1	139	27	38	186	0.00719424	0	0	0.00537634	1	1	1	1	1	1	1	1
ZNF517	2	0	0	2	139	27	38	186	0.0143885	0	0	0.0107527	1	1	1	1	1	1	1	1
ZNF696	2	0	0	2	139	27	38	186	0.0143885	0	0	0.0107527	1	1	1	1	1	1	1	1
AGXT	3	0	0	3	139	27	38	186	0.0215827	0	0	0.016129	1	1	1	1	1	1	1	1
CD5L	4	0	0	5	139	27	38	186	0.028777	0	0	0.0268817	1	0.58076	0.593488	1	1	1	1	1
GDF7	1	0	0	1	139	27	38	186	0.00719424	0	0	0.00537634	1	1	1	1	1	1	1	1
PPM1B	1	0	0	1	139	27	38	186	0.00719424	0	0	0.00537634	1	1	1	1	1	1	1	1
SLC35F5	2	0	0	2	139	27	38	186	0.0143885	0	0	0.0107527	1	1	1	1	1	1	1	1
AC008781.1	1	0	0	1	139	27	38	186	0.00719424	0	0	0.00537634	1	1	1	1	1	1	1	1
AC034206.1	1	0	0	1	139	27	38	186	0.00719424	0	0	0.00537634	1	1	1	1	1	1	1	1
ARRDC3	1	0	0	1	139	27	38	186	0.00719424	0	0	0.00537634	1	1	1	1	1	1	1	1
CRYBA2	1	0	0	2	139	27	38	186	0.00719424	0	0	0.0107527	1	1	1	1	1	1	1	1
HMGB2	1	0	0	1	139	27	38	186	0.00719424	0	0	0.00537634	1	1	1	1	1	1	1	1
HYAL1	4	0	0	4	139	27	38	186	0.028777	0	0	0.0215054	1	0.58076	1	1	1	1	1	1
MTHFD2	2	0	0	2	139	27	38	186	0.0143885	0	0	0.0107527	1	1	1	1	1	1	1	1
NHLH2	2	0	0	2	139	27	38	186	0.0143885	0	0	0.0107527	1	1	1	1	1	1	1	1
NHP2	1	0	0	1	139	27	38	186	0.00719424	0	0	0.00537634	1	1	1	1	1	1	1	1
SFTA2	1	0	0	1	139	27	38	186	0.00719424	0	0	0.00537634	1	1	1	1	1	1	1	1
SPRR3	2	1	0	4	139	27	38	186	0.0143885	0.037037	0	0.0215054	0.424242	1	1	0.421305	1	1	1	1
TMEM267	1	0	0	1	139	27	38	186	0.00719424	0	0	0.00537634	1	1	1	1	1	1	1	1
AL117348.1	1	0	0	1	139	27	38	186	0.00719424	0	0	0.00537634	1	1	1	1	1	1	1	1
ARPC2	3	0	0	3	139	27	38	186	0.0215827	0	0	0.016129	1	1	1	1	1	1	1	1
SRP9	1	0	0	1	139	27	38	186	0.00719424	0	0	0.00537634	1	1	1	1	1	1	1	1
SELENOF	1	1	0	2	139	27	38	186	0.00719424	0.037037	0	0.0107527	0.424242	1	1	0.306387	1	1	1	1
BTG2	1	0	0	1	139	27	38	186	0.00719424	0	0	0.00537634	1	1	1	1	1	1	1	1
OR10T2	1	0	0	1	139	27	38	186	0.00719424	0	0	0.00537634	1	1	1	1	1	1	1	1
AL512288.1	2	0	0	2	139	27	38	186	0.0143885	0	0	0.0107527	1	1	1	1	1	1	1	1
PTAFR	4	0	0	4	139	27	38	186	0.028777	0	0	0.0215054	1	0.58076	1	1	1	1	1	1
TRAPPC3	1	0	0	1	139	27	38	186	0.00719424	0	0	0.00537634	1	1	1	1	1	1	1	1
AC004691.2	1	0	0	1	139	27	38	186	0.00719424	0	0	0.00537634	1	1	1	1	1	1	1	1
AC005082.1	1	0	0	1	139	27	38	186	0.00719424	0	0	0.00537634	1	1	1	1	1	1	1	1
AC084125.2	1	0	0	1	139	27	38	186	0.00719424	0	0	0.00537634	1	1	1	1	1	1	1	1
AL355987.3	1	0	0	1	139	27	38	186	0.00719424	0	0	0.00537634	1	1	1	1	1	1	1	1
AL513165.2	1	0	0	1	139	27	38	186	0.00719424	0	0	0.00537634	1	1	1	1	1	1	1	1
ANKRD18B	1	0	0	1	139	27	38	186	0.00719424	0	0	0.00537634	1	1	1	1	1	1	1	1
AP4M1	1	0	0	1	139	27	38	186	0.00719424	0	0	0.00537634	1	1	1	1	1	1	1	1
ARMC2	1	0	0	1	139	27	38	186	0.00719424	0	0	0.00537634	1	1	1	1	1	1	1	1
ARMCX1	1	0	0	1	139	27	38	186	0.00719424	0	0	0.00537634	1	1	1	1	1	1	1	1
ASS1	1	0	0	1	139	27	38	186	0.00719424	0	0	0.00537634	1	1	1	1	1	1	1	1
BRINP1	1	0	0	1	139	27	38	186	0.00719424	0	0	0.00537634	1	1	1	1	1	1	1	1
CBWD5	1	0	0	1	139	27	38	186	0.00719424	0	0	0.00537634	1	1	1	1	1	1	1	1
CORO2A	1	0	0	1	139	27	38	186	0.00719424	0	0	0.00537634	1	1	1	1	1	1	1	1
CRB2	1	0	0	1	139	27	38	186	0.00719424	0	0	0.00537634	1	1	1	1	1	1	1	1
CXorf56	1	0	0	1	139	27	38	186	0.00719424	0	0	0.00537634	1	1	1	1	1	1	1	1
DKK4	1	0	0	1	139	27	38	186	0.00719424	0	0	0.00537634	1	1	1	1	1	1	1	1
ELF4	1	0	0	1	139	27	38	186	0.00719424	0	0	0.00537634	1	1	1	1	1	1	1	1
ENTPD8	1	0	0	1	139	27	38	186	0.00719424	0	0	0.00537634	1	1	1	1	1	1	1	1
EXTL3	2	0	0	2	139	27	38	186	0.0143885	0	0	0.0107527	1	1	1	1	1	1	1	1
FBXL4	1	0	0	1	139	27	38	186	0.00719424	0	0	0.00537634	1	1	1	1	1	1	1	1
FBXO24	1	0	0	1	139	27	38	186	0.00719424	0	0	0.00537634	1	1	1	1	1	1	1	1
GALNT17	1	0	0	1	139	27	38	186	0.00719424	0	0	0.00537634	1	1	1	1	1	1	1	1
GINS4	1	0	0	1	139	27	38	186	0.00719424	0	0	0.00537634	1	1	1	1	1	1	1	1
GLDC	1	0	0	1	139	27	38	186	0.00719424	0	0	0.00537634	1	1	1	1	1	1	1	1
GML	1	0	0	1	139	27	38	186	0.00719424	0	0	0.00537634	1	1	1	1	1	1	1	1
GNAI1	2	0	0	2	139	27	38	186	0.0143885	0	0	0.0107527	1	1	1	1	1	1	1	1
GOLM1	1	0	0	1	139	27	38	186	0.00719424	0	0	0.00537634	1	1	1	1	1	1	1	1
GPM6A	1	0	0	1	139	27	38	186	0.00719424	0	0	0.00537634	1	1	1	1	1	1	1	1
GSTA4	2	0	0	2	139	27	38	186	0.0143885	0	0	0.0107527	1	1	1	1	1	1	1	1
GSTK1	1	0	0	1	139	27	38	186	0.00719424	0	0	0.00537634	1	1	1	1	1	1	1	1
GTF3C6	1	0	0	1	139	27	38	186	0.00719424	0	0	0.00537634	1	1	1	1	1	1	1	1
GTPBP2	2	0	0	2	139	27	38	186	0.0143885	0	0	0.0107527	1	1	1	1	1	1	1	1
GUCA1B	2	0	0	2	139	27	38	186	0.0143885	0	0	0.0107527	1	1	1	1	1	1	1	1
HLX-AS1	1	0	0	1	139	27	38	186	0.00719424	0	0	0.00537634	1	1	1	1	1	1	1	1
HTR1E	1	0	0	1	139	27	38	186	0.00719424	0	0	0.00537634	1	1	1	1	1	1	1	1
IMPA1	1	0	0	1	139	27	38	186	0.00719424	0	0	0.00537634	1	1	1	1	1	1	1	1
KCND1	1	0	0	1	139	27	38	186	0.00719424	0	0	0.00537634	1	1	1	1	1	1	1	1
KCTD7	1	0	0	1	139	27	38	186	0.00719424	0	0	0.00537634	1	1	1	1	1	1	1	1
KIAA1958	1	0	0	1	139	27	38	186	0.00719424	0	0	0.00537634	1	1	1	1	1	1	1	1
LINGO2	1	0	0	1	139	27	38	186	0.00719424	0	0	0.00537634	1	1	1	1	1	1	1	1
LMBR1	1	0	0	1	139	27	38	186	0.00719424	0	0	0.00537634	1	1	1	1	1	1	1	1
MED12	1	0	0	1	139	27	38	186	0.00719424	0	0	0.00537634	1	1	1	1	1	1	1	1
METAP1	1	0	0	1	139	27	38	186	0.00719424	0	0	0.00537634	1	1	1	1	1	1	1	1
MFSD14B	1	0	0	1	139	27	38	186	0.00719424	0	0	0.00537634	1	1	1	1	1	1	1	1
MKLN1	1	0	0	1	139	27	38	186	0.00719424	0	0	0.00537634	1	1	1	1	1	1	1	1
MSANTD3	1	0	0	1	139	27	38	186	0.00719424	0	0	0.00537634	1	1	1	1	1	1	1	1
NDUFB3	1	0	0	1	139	27	38	186	0.00719424	0	0	0.00537634	1	1	1	1	1	1	1	1
NDUFB9	1	0	0	1	139	27	38	186	0.00719424	0	0	0.00537634	1	1	1	1	1	1	1	1
NOL6	1	0	0	1	139	27	38	186	0.00719424	0	0	0.00537634	1	1	1	1	1	1	1	1
NUDCD3	1	0	0	1	139	27	38	186	0.00719424	0	0	0.00537634	1	1	1	1	1	1	1	1
OARD1	1	0	0	1	139	27	38	186	0.00719424	0	0	0.00537634	1	1	1	1	1	1	1	1
OBP2B	1	0	0	1	139	27	38	186	0.00719424	0	0	0.00537634	1	1	1	1	1	1	1	1
OPHN1	1	0	0	1	139	27	38	186	0.00719424	0	0	0.00537634	1	1	1	1	1	1	1	1
PLCXD2	1	0	0	1	139	27	38	186	0.00719424	0	0	0.00537634	1	1	1	1	1	1	1	1
PLPPR1	1	0	0	1	139	27	38	186	0.00719424	0	0	0.00537634	1	1	1	1	1	1	1	1
PMPCA	1	0	0	1	139	27	38	186	0.00719424	0	0	0.00537634	1	1	1	1	1	1	1	1
PNMA3	1	0	0	1	139	27	38	186	0.00719424	0	0	0.00537634	1	1	1	1	1	1	1	1
POLE3	1	0	0	1	139	27	38	186	0.00719424	0	0	0.00537634	1	1	1	1	1	1	1	1
POLH	1	0	0	1	139	27	38	186	0.00719424	0	0	0.00537634	1	1	1	1	1	1	1	1
POP1	1	0	0	1	139	27	38	186	0.00719424	0	0	0.00537634	1	1	1	1	1	1	1	1
PPIA	1	0	0	1	139	27	38	186	0.00719424	0	0	0.00537634	1	1	1	1	1	1	1	1
PPP1R3F	1	0	0	1	139	27	38	186	0.00719424	0	0	0.00537634	1	1	1	1	1	1	1	1
PPP2CB	1	0	0	1	139	27	38	186	0.00719424	0	0	0.00537634	1	1	1	1	1	1	1	1
PPP2R2A	1	0	0	1	139	27	38	186	0.00719424	0	0	0.00537634	1	1	1	1	1	1	1	1
PRR15	1	0	0	1	139	27	38	186	0.00719424	0	0	0.00537634	1	1	1	1	1	1	1	1
PRRG3	1	0	0	1	139	27	38	186	0.00719424	0	0	0.00537634	1	1	1	1	1	1	1	1
PUS7	1	0	0	1	139	27	38	186	0.00719424	0	0	0.00537634	1	1	1	1	1	1	1	1
RBM28	1	0	0	1	139	27	38	186	0.00719424	0	0	0.00537634	1	1	1	1	1	1	1	1
RPL35	1	0	0	1	139	27	38	186	0.00719424	0	0	0.00537634	1	1	1	1	1	1	1	1
SCAF8	1	0	0	1	139	27	38	186	0.00719424	0	0	0.00537634	1	1	1	1	1	1	1	1
SCML2	1	0	0	1	139	27	38	186	0.00719424	0	0	0.00537634	1	1	1	1	1	1	1	1
SERINC1	1	0	0	1	139	27	38	186	0.00719424	0	0	0.00537634	1	1	1	1	1	1	1	1
SLC13A4	2	0	0	2	139	27	38	186	0.0143885	0	0	0.0107527	1	1	1	1	1	1	1	1
SLC25A32	1	0	0	1	139	27	38	186	0.00719424	0	0	0.00537634	1	1	1	1	1	1	1	1
SLC52A2	1	0	0	1	139	27	38	186	0.00719424	0	0	0.00537634	1	1	1	1	1	1	1	1
SRPK3	1	0	0	1	139	27	38	186	0.00719424	0	0	0.00537634	1	1	1	1	1	1	1	1
SULF1	1	0	0	1	139	27	38	186	0.00719424	0	0	0.00537634	1	1	1	1	1	1	1	1
SVOPL	2	0	0	2	139	27	38	186	0.0143885	0	0	0.0107527	1	1	1	1	1	1	1	1
TEX15	2	0	0	2	139	27	38	186	0.0143885	0	0	0.0107527	1	1	1	1	1	1	1	1
TJAP1	1	0	0	1	139	27	38	186	0.00719424	0	0	0.00537634	1	1	1	1	1	1	1	1
UBE2D4	1	0	0	1	139	27	38	186	0.00719424	0	0	0.00537634	1	1	1	1	1	1	1	1
UBR5	1	0	0	1	139	27	38	186	0.00719424	0	0	0.00537634	1	1	1	1	1	1	1	1
WDR44	1	0	0	1	139	27	38	186	0.00719424	0	0	0.00537634	1	1	1	1	1	1	1	1
XKR5	2	0	0	2	139	27	38	186	0.0143885	0	0	0.0107527	1	1	1	1	1	1	1	1
ZNF212	1	0	0	1	139	27	38	186	0.00719424	0	0	0.00537634	1	1	1	1	1	1	1	1
ZNF251	1	0	0	1	139	27	38	186	0.00719424	0	0	0.00537634	1	1	1	1	1	1	1	1
ARL6IP6	2	0	0	2	139	27	38	186	0.0143885	0	0	0.0107527	1	1	1	1	1	1	1	1
CRP	1	0	0	1	139	27	38	186	0.00719424	0	0	0.00537634	1	1	1	1	1	1	1	1
EIF4A2	1	0	0	1	139	27	38	186	0.00719424	0	0	0.00537634	1	1	1	1	1	1	1	1
IL37	3	0	0	3	139	27	38	186	0.0215827	0	0	0.016129	1	1	1	1	1	1	1	1
IMPDH2	1	0	0	2	139	27	38	186	0.00719424	0	0	0.0107527	1	1	1	1	1	1	1	1
Z84492.1	2	1	0	4	139	27	38	186	0.0143885	0.037037	0	0.0215054	0.424242	1	1	0.421305	1	1	1	1
FASLG	1	0	0	1	139	27	38	186	0.00719424	0	0	0.00537634	1	1	1	1	1	1	1	1
FNDC5	1	0	0	1	139	27	38	186	0.00719424	0	0	0.00537634	1	1	1	1	1	1	1	1
GNG12	2	0	0	3	139	27	38	186	0.0143885	0	0	0.016129	1	1	1	1	1	1	1	1
MPV17	2	0	0	2	139	27	38	186	0.0143885	0	0	0.0107527	1	1	1	1	1	1	1	1
AC005037.1	2	0	0	2	139	27	38	186	0.0143885	0	0	0.0107527	1	1	1	1	1	1	1	1
ACTA1	2	0	0	2	139	27	38	186	0.0143885	0	0	0.0107527	1	1	1	1	1	1	1	1
ARMH3	1	0	0	1	139	27	38	186	0.00719424	0	0	0.00537634	1	1	1	1	1	1	1	1
TLX2	3	0	0	3	139	27	38	186	0.0215827	0	0	0.016129	1	1	1	1	1	1	1	1
STMN1	3	0	0	3	139	27	38	186	0.0215827	0	0	0.016129	1	1	1	1	1	1	1	1
PRAMEF2	1	0	0	1	139	27	38	186	0.00719424	0	0	0.00537634	1	1	1	1	1	1	1	1
ZCCHC17	1	0	0	1	139	27	38	186	0.00719424	0	0	0.00537634	1	1	1	1	1	1	1	1
C1orf116	4	0	0	6	139	27	38	186	0.028777	0	0	0.0322581	1	0.58076	0.592781	1	1	1	1	1
CD1A	4	0	0	4	139	27	38	186	0.028777	0	0	0.0215054	1	0.58076	1	1	1	1	1	1
GOLPH3L	1	0	0	1	139	27	38	186	0.00719424	0	0	0.00537634	1	1	1	1	1	1	1	1
PPCS	3	0	0	3	139	27	38	186	0.0215827	0	0	0.016129	1	1	1	1	1	1	1	1
RGS18	1	0	0	1	139	27	38	186	0.00719424	0	0	0.00537634	1	1	1	1	1	1	1	1
LRIT2	1	0	0	1	139	27	38	186	0.00719424	0	0	0.00537634	1	1	1	1	1	1	1	1
OTX1	1	0	0	1	139	27	38	186	0.00719424	0	0	0.00537634	1	1	1	1	1	1	1	1
PAX3	1	0	0	1	139	27	38	186	0.00719424	0	0	0.00537634	1	1	1	1	1	1	1	1
MIGA1	4	0	0	4	139	27	38	186	0.028777	0	0	0.0215054	1	0.58076	1	1	1	1	1	1
HIST2H2BE	1	0	0	1	139	27	38	186	0.00719424	0	0	0.00537634	1	1	1	1	1	1	1	1
NTSR2	5	0	0	6	139	27	38	186	0.0359712	0	0	0.0322581	1	0.585367	0.592781	1	1	1	1	1
SPAST	2	1	0	3	139	27	38	186	0.0143885	0.037037	0	0.016129	0.424242	1	1	0.421305	1	1	1	1
ZSWIM2	3	0	0	3	139	27	38	186	0.0215827	0	0	0.016129	1	1	1	1	1	1	1	1
AC010883.1	1	0	0	1	139	27	38	186	0.00719424	0	0	0.00537634	1	1	1	1	1	1	1	1
AL512598.2	2	0	0	2	139	27	38	186	0.0143885	0	0	0.0107527	1	1	1	1	1	1	1	1
CMC1	1	0	0	1	139	27	38	186	0.00719424	0	0	0.00537634	1	1	1	1	1	1	1	1
DOK1	2	0	0	2	139	27	38	186	0.0143885	0	0	0.0107527	1	1	1	1	1	1	1	1
HSD3B2	1	0	0	1	139	27	38	186	0.00719424	0	0	0.00537634	1	1	1	1	1	1	1	1
LCE1E	1	0	0	1	139	27	38	186	0.00719424	0	0	0.00537634	1	1	1	1	1	1	1	1
MRPL33	1	0	0	2	139	27	38	186	0.00719424	0	0	0.0107527	1	1	1	1	1	1	1	1
SNX17	3	0	0	3	139	27	38	186	0.0215827	0	0	0.016129	1	1	1	1	1	1	1	1
SPP2	1	0	0	1	139	27	38	186	0.00719424	0	0	0.00537634	1	1	1	1	1	1	1	1
AL139260.2	3	0	0	3	139	27	38	186	0.0215827	0	0	0.016129	1	1	1	1	1	1	1	1
LINGO4	2	0	0	2	139	27	38	186	0.0143885	0	0	0.0107527	1	1	1	1	1	1	1	1
PDZK1IP1	3	0	0	3	139	27	38	186	0.0215827	0	0	0.016129	1	1	1	1	1	1	1	1
S100A10	2	0	0	2	139	27	38	186	0.0143885	0	0	0.0107527	1	1	1	1	1	1	1	1
BSND	1	0	0	1	139	27	38	186	0.00719424	0	0	0.00537634	1	1	1	1	1	1	1	1
CHRNB2	2	0	0	2	139	27	38	186	0.0143885	0	0	0.0107527	1	1	1	1	1	1	1	1
ARMC4	1	0	0	3	139	27	38	186	0.00719424	0	0	0.016129	1	1	1	1	1	1	1	1
OR10R2	4	0	0	4	139	27	38	186	0.028777	0	0	0.0215054	1	0.58076	1	1	1	1	1	1
PIGV	3	0	0	6	139	27	38	186	0.0215827	0	0	0.0322581	1	1	0.592781	1	1	1	1	1
CASQ1	2	0	0	2	139	27	38	186	0.0143885	0	0	0.0107527	1	1	1	1	1	1	1	1
HES5	2	0	0	2	139	27	38	186	0.0143885	0	0	0.0107527	1	1	1	1	1	1	1	1
KCNK1	2	0	0	2	139	27	38	186	0.0143885	0	0	0.0107527	1	1	1	1	1	1	1	1
MMP23B	1	0	0	1	139	27	38	186	0.00719424	0	0	0.00537634	1	1	1	1	1	1	1	1
NFE2L2	1	0	0	1	139	27	38	186	0.00719424	0	0	0.00537634	1	1	1	1	1	1	1	1
PRKACB	2	0	0	3	139	27	38	186	0.0143885	0	0	0.016129	1	1	1	1	1	1	1	1
SLC26A9	1	0	0	1	139	27	38	186	0.00719424	0	0	0.00537634	1	1	1	1	1	1	1	1
CD1D	3	0	0	3	139	27	38	186	0.0215827	0	0	0.016129	1	1	1	1	1	1	1	1
EYA3	1	0	0	1	139	27	38	186	0.00719424	0	0	0.00537634	1	1	1	1	1	1	1	1
FNDC4	2	0	0	2	139	27	38	186	0.0143885	0	0	0.0107527	1	1	1	1	1	1	1	1
IL18RAP	1	0	0	1	139	27	38	186	0.00719424	0	0	0.00537634	1	1	1	1	1	1	1	1
INSIG2	2	0	0	2	139	27	38	186	0.0143885	0	0	0.0107527	1	1	1	1	1	1	1	1
KCNIP3	1	0	0	1	139	27	38	186	0.00719424	0	0	0.00537634	1	1	1	1	1	1	1	1
MOB1A	1	0	0	1	139	27	38	186	0.00719424	0	0	0.00537634	1	1	1	1	1	1	1	1
NMUR1	1	0	0	1	139	27	38	186	0.00719424	0	0	0.00537634	1	1	1	1	1	1	1	1
PYGO2	3	0	0	3	139	27	38	186	0.0215827	0	0	0.016129	1	1	1	1	1	1	1	1
SLC25A34	2	1	0	7	139	27	38	186	0.0143885	0.037037	0	0.0376344	0.424242	1	0.603065	0.421305	1	1	1	1
ASCL5	2	0	0	2	139	27	38	186	0.0143885	0	0	0.0107527	1	1	1	1	1	1	1	1
MRPS14	2	0	0	2	139	27	38	186	0.0143885	0	0	0.0107527	1	1	1	1	1	1	1	1
PRSS38	2	0	0	2	139	27	38	186	0.0143885	0	0	0.0107527	1	1	1	1	1	1	1	1
BZW1	1	0	0	1	139	27	38	186	0.00719424	0	0	0.00537634	1	1	1	1	1	1	1	1
GRM2	1	0	0	1	139	27	38	186	0.00719424	0	0	0.00537634	1	1	1	1	1	1	1	1
KIF9	1	0	0	1	139	27	38	186	0.00719424	0	0	0.00537634	1	1	1	1	1	1	1	1
KLHDC8B	2	0	0	2	139	27	38	186	0.0143885	0	0	0.0107527	1	1	1	1	1	1	1	1
LSM3	1	0	0	1	139	27	38	186	0.00719424	0	0	0.00537634	1	1	1	1	1	1	1	1
NPRL2	1	0	0	1	139	27	38	186	0.00719424	0	0	0.00537634	1	1	1	1	1	1	1	1
RAB17	2	0	0	3	139	27	38	186	0.0143885	0	0	0.016129	1	1	1	1	1	1	1	1
RAB6D	1	0	0	1	139	27	38	186	0.00719424	0	0	0.00537634	1	1	1	1	1	1	1	1
RBM8A	1	0	0	1	139	27	38	186	0.00719424	0	0	0.00537634	1	1	1	1	1	1	1	1
RNF11	1	0	0	1	139	27	38	186	0.00719424	0	0	0.00537634	1	1	1	1	1	1	1	1
SFMBT1	2	0	0	3	139	27	38	186	0.0143885	0	0	0.016129	1	1	1	1	1	1	1	1
SPOCD1	5	1	0	6	139	27	38	186	0.0359712	0.037037	0	0.0322581	0.424242	0.585367	0.592781	1	1	1	1	1
NBL1	2	1	0	5	139	27	38	186	0.0143885	0.037037	0	0.0268817	0.424242	1	0.593488	0.421305	1	1	1	1
S100A14	1	0	0	1	139	27	38	186	0.00719424	0	0	0.00537634	1	1	1	1	1	1	1	1
C1orf189	1	0	0	1	139	27	38	186	0.00719424	0	0	0.00537634	1	1	1	1	1	1	1	1
CLIC4	1	0	0	1	139	27	38	186	0.00719424	0	0	0.00537634	1	1	1	1	1	1	1	1
AC016912.1	1	1	0	2	139	27	38	186	0.00719424	0.037037	0	0.0107527	0.424242	1	1	0.306387	1	1	1	1
AC019068.1	3	0	0	3	139	27	38	186	0.0215827	0	0	0.016129	1	1	1	1	1	1	1	1
DUSP19	1	0	0	1	139	27	38	186	0.00719424	0	0	0.00537634	1	1	1	1	1	1	1	1
FOXQ1	1	0	0	1	139	27	38	186	0.00719424	0	0	0.00537634	1	1	1	1	1	1	1	1
HIST1H4K	1	0	0	1	139	27	38	186	0.00719424	0	0	0.00537634	1	1	1	1	1	1	1	1
IL1A	1	0	0	1	139	27	38	186	0.00719424	0	0	0.00537634	1	1	1	1	1	1	1	1
IRX2	1	0	0	1	139	27	38	186	0.00719424	0	0	0.00537634	1	1	1	1	1	1	1	1
LYRM7	3	0	0	3	139	27	38	186	0.0215827	0	0	0.016129	1	1	1	1	1	1	1	1
NELFE	1	0	0	1	139	27	38	186	0.00719424	0	0	0.00537634	1	1	1	1	1	1	1	1
PRSS42	1	0	0	1	139	27	38	186	0.00719424	0	0	0.00537634	1	1	1	1	1	1	1	1
SMN2	2	0	0	2	139	27	38	186	0.0143885	0	0	0.0107527	1	1	1	1	1	1	1	1
ZFP57	2	0	0	3	139	27	38	186	0.0143885	0	0	0.016129	1	1	1	1	1	1	1	1
AC097634.4	1	0	0	1	139	27	38	186	0.00719424	0	0	0.00537634	1	1	1	1	1	1	1	1
C5orf24	1	0	0	1	139	27	38	186	0.00719424	0	0	0.00537634	1	1	1	1	1	1	1	1
DDX46	1	0	0	1	139	27	38	186	0.00719424	0	0	0.00537634	1	1	1	1	1	1	1	1
HRASLS	1	0	0	1	139	27	38	186	0.00719424	0	0	0.00537634	1	1	1	1	1	1	1	1
HTR3D	1	0	0	1	139	27	38	186	0.00719424	0	0	0.00537634	1	1	1	1	1	1	1	1
LRRC14B	2	0	0	2	139	27	38	186	0.0143885	0	0	0.0107527	1	1	1	1	1	1	1	1
LTC4S	1	0	0	1	139	27	38	186	0.00719424	0	0	0.00537634	1	1	1	1	1	1	1	1
RNF39	1	0	0	2	139	27	38	186	0.00719424	0	0	0.0107527	1	1	1	1	1	1	1	1
SCGN	1	0	0	1	139	27	38	186	0.00719424	0	0	0.00537634	1	1	1	1	1	1	1	1
SLC17A3	1	0	0	1	139	27	38	186	0.00719424	0	0	0.00537634	1	1	1	1	1	1	1	1
SOX2-OT	1	0	0	1	139	27	38	186	0.00719424	0	0	0.00537634	1	1	1	1	1	1	1	1
TGM4	1	1	0	2	139	27	38	186	0.00719424	0.037037	0	0.0107527	0.424242	1	1	0.306387	1	1	1	1
CCR4	1	0	0	2	139	27	38	186	0.00719424	0	0	0.0107527	1	1	1	1	1	1	1	1
IQCF1	1	0	0	1	139	27	38	186	0.00719424	0	0	0.00537634	1	1	1	1	1	1	1	1
LGALSL	1	0	0	3	139	27	38	186	0.00719424	0	0	0.016129	1	1	1	1	1	1	1	1
SCN10A	1	0	0	2	139	27	38	186	0.00719424	0	0	0.0107527	1	1	1	1	1	1	1	1
LIX1L-AS1	1	0	0	1	139	27	38	186	0.00719424	0	0	0.00537634	1	1	1	1	1	1	1	1
RBP7	1	0	0	1	139	27	38	186	0.00719424	0	0	0.00537634	1	1	1	1	1	1	1	1
S100A9	1	0	0	1	139	27	38	186	0.00719424	0	0	0.00537634	1	1	1	1	1	1	1	1
SIKE1	2	0	0	2	139	27	38	186	0.0143885	0	0	0.0107527	1	1	1	1	1	1	1	1
STX12	1	0	0	1	139	27	38	186	0.00719424	0	0	0.00537634	1	1	1	1	1	1	1	1
RAB25	2	0	0	3	139	27	38	186	0.0143885	0	0	0.016129	1	1	1	1	1	1	1	1
DPY30	2	0	0	3	139	27	38	186	0.0143885	0	0	0.016129	1	1	1	1	1	1	1	1
MAB21L4	1	0	0	2	139	27	38	186	0.00719424	0	0	0.0107527	1	1	1	1	1	1	1	1
AL031281.2	1	0	0	1	139	27	38	186	0.00719424	0	0	0.00537634	1	1	1	1	1	1	1	1
DIO1	1	0	0	1	139	27	38	186	0.00719424	0	0	0.00537634	1	1	1	1	1	1	1	1
PRAMEF7	1	0	0	1	139	27	38	186	0.00719424	0	0	0.00537634	1	1	1	1	1	1	1	1
CD53	2	0	0	2	139	27	38	186	0.0143885	0	0	0.0107527	1	1	1	1	1	1	1	1
CLK1	1	0	0	2	139	27	38	186	0.00719424	0	0	0.0107527	1	1	1	1	1	1	1	1
SH2D6	1	0	0	1	139	27	38	186	0.00719424	0	0	0.00537634	1	1	1	1	1	1	1	1
ACTRT3	3	0	0	3	139	27	38	186	0.0215827	0	0	0.016129	1	1	1	1	1	1	1	1
CHST13	2	0	0	2	139	27	38	186	0.0143885	0	0	0.0107527	1	1	1	1	1	1	1	1
CWH43	1	0	0	1	139	27	38	186	0.00719424	0	0	0.00537634	1	1	1	1	1	1	1	1
DIRC2	1	0	0	1	139	27	38	186	0.00719424	0	0	0.00537634	1	1	1	1	1	1	1	1
FAM47E-STBD1	1	0	0	1	139	27	38	186	0.00719424	0	0	0.00537634	1	1	1	1	1	1	1	1
INKA1	2	0	0	3	139	27	38	186	0.0143885	0	0	0.016129	1	1	1	1	1	1	1	1
LYPD6B	1	0	0	1	139	27	38	186	0.00719424	0	0	0.00537634	1	1	1	1	1	1	1	1
MZT2B	1	0	0	2	139	27	38	186	0.00719424	0	0	0.0107527	1	1	1	1	1	1	1	1
NRAS	1	0	0	3	139	27	38	186	0.00719424	0	0	0.016129	1	1	1	1	1	1	1	1
SLC25A36	1	0	0	1	139	27	38	186	0.00719424	0	0	0.00537634	1	1	1	1	1	1	1	1
HPDL	1	0	0	2	139	27	38	186	0.00719424	0	0	0.0107527	1	1	1	1	1	1	1	1
BRDT	1	0	0	1	139	27	38	186	0.00719424	0	0	0.00537634	1	1	1	1	1	1	1	1
TMCO2	1	0	0	1	139	27	38	186	0.00719424	0	0	0.00537634	1	1	1	1	1	1	1	1
BPNT1	2	0	0	2	139	27	38	186	0.0143885	0	0	0.0107527	1	1	1	1	1	1	1	1
COX5B	1	0	0	2	139	27	38	186	0.00719424	0	0	0.0107527	1	1	1	1	1	1	1	1
HTR5BP	1	0	0	1	139	27	38	186	0.00719424	0	0	0.00537634	1	1	1	1	1	1	1	1
TRIM54	1	0	0	2	139	27	38	186	0.00719424	0	0	0.0107527	1	1	1	1	1	1	1	1
PRDX1	1	0	0	1	139	27	38	186	0.00719424	0	0	0.00537634	1	1	1	1	1	1	1	1
FAM49A	1	0	0	1	139	27	38	186	0.00719424	0	0	0.00537634	1	1	1	1	1	1	1	1
RPS27	1	0	0	1	139	27	38	186	0.00719424	0	0	0.00537634	1	1	1	1	1	1	1	1
YIPF1	1	0	0	1	139	27	38	186	0.00719424	0	0	0.00537634	1	1	1	1	1	1	1	1
C1orf158	1	0	0	1	139	27	38	186	0.00719424	0	0	0.00537634	1	1	1	1	1	1	1	1
FAM84A	1	0	0	2	139	27	38	186	0.00719424	0	0	0.0107527	1	1	1	1	1	1	1	1
OPTC	1	0	0	1	139	27	38	186	0.00719424	0	0	0.00537634	1	1	1	1	1	1	1	1
YBX1	1	0	0	1	139	27	38	186	0.00719424	0	0	0.00537634	1	1	1	1	1	1	1	1
A3GALT2	0	1	0	1	139	27	38	186	0	0.037037	0	0.00537634	0.424242	1	1	0.167665	1	1	1	1
CFHR2	0	0	0	1	139	27	38	186	0	0	0	0.00537634	1	1	1	1	1	1	1	1
CYP4A22-AS1	1	0	0	2	139	27	38	186	0.00719424	0	0	0.0107527	1	1	1	1	1	1	1	1
EEF1B2	0	0	0	1	139	27	38	186	0	0	0	0.00537634	1	1	1	1	1	1	1	1
FABP1	1	0	0	2	139	27	38	186	0.00719424	0	0	0.0107527	1	1	1	1	1	1	1	1
MBL2	1	0	0	3	139	27	38	186	0.00719424	0	0	0.016129	1	1	1	1	1	1	1	1
MOGAT1	0	0	0	1	139	27	38	186	0	0	0	0.00537634	1	1	1	1	1	1	1	1
MYCNOS	0	0	0	2	139	27	38	186	0	0	0	0.0107527	1	1	1	1	1	1	1	1
SRD5A2	0	0	0	1	139	27	38	186	0	0	0	0.00537634	1	1	1	1	1	1	1	1
GOLGA7B	1	0	0	1	139	27	38	186	0.00719424	0	0	0.00537634	1	1	1	1	1	1	1	1
PTRHD1	1	0	0	1	139	27	38	186	0.00719424	0	0	0.00537634	1	1	1	1	1	1	1	1
RAB10	1	1	0	2	139	27	38	186	0.00719424	0.037037	0	0.0107527	0.424242	1	1	0.306387	1	1	1	1
UCN	0	1	0	1	139	27	38	186	0	0.037037	0	0.00537634	0.424242	1	1	0.167665	1	1	1	1
TMOD4	0	0	0	1	139	27	38	186	0	0	0	0.00537634	1	1	1	1	1	1	1	1
LANCL1-AS1	0	0	0	1	139	27	38	186	0	0	0	0.00537634	1	1	1	1	1	1	1	1
NUCKS1	0	0	0	1	139	27	38	186	0	0	0	0.00537634	1	1	1	1	1	1	1	1
C1orf100	0	1	0	1	139	27	38	186	0	0.037037	0	0.00537634	0.424242	1	1	0.167665	1	1	1	1
FOSL2	2	1	0	4	139	27	38	186	0.0143885	0.037037	0	0.0215054	0.424242	1	1	0.421305	1	1	1	1
GCLM	0	1	0	2	139	27	38	186	0	0.037037	0	0.0107527	0.424242	1	1	0.167665	1	1	1	1
MAIP1	0	1	0	1	139	27	38	186	0	0.037037	0	0.00537634	0.424242	1	1	0.167665	1	1	1	1
EVX2	0	0	0	1	139	27	38	186	0	0	0	0.00537634	1	1	1	1	1	1	1	1
HOXD13	1	0	0	2	139	27	38	186	0.00719424	0	0	0.0107527	1	1	1	1	1	1	1	1
PCGF1	1	0	0	2	139	27	38	186	0.00719424	0	0	0.0107527	1	1	1	1	1	1	1	1
RD3	3	0	0	5	139	27	38	186	0.0215827	0	0	0.0268817	1	1	0.593488	1	1	1	1	1
ACTR3	2	0	0	2	139	27	38	186	0.0143885	0	0	0.0107527	1	1	1	1	1	1	1	1
TGFB2	1	0	0	1	139	27	38	186	0.00719424	0	0	0.00537634	1	1	1	1	1	1	1	1
DDAH1	0	0	0	1	139	27	38	186	0	0	0	0.00537634	1	1	1	1	1	1	1	1
AC098484.3	0	0	0	1	139	27	38	186	0	0	0	0.00537634	1	1	1	1	1	1	1	1
AL358473.2	0	0	0	1	139	27	38	186	0	0	0	0.00537634	1	1	1	1	1	1	1	1
LENEP	0	0	0	1	139	27	38	186	0	0	0	0.00537634	1	1	1	1	1	1	1	1
RPS27A	0	0	0	2	139	27	38	186	0	0	0	0.0107527	1	1	1	1	1	1	1	1
TMEM178A	0	0	0	2	139	27	38	186	0	0	0	0.0107527	1	1	1	1	1	1	1	1
ABHD6	0	0	0	1	139	27	38	186	0	0	0	0.00537634	1	1	1	1	1	1	1	1
BLOC1S5-TXNDC5	0	0	0	1	139	27	38	186	0	0	0	0.00537634	1	1	1	1	1	1	1	1
CANX	0	0	0	1	139	27	38	186	0	0	0	0.00537634	1	1	1	1	1	1	1	1
CMTM7	0	0	0	1	139	27	38	186	0	0	0	0.00537634	1	1	1	1	1	1	1	1
FBXW7	0	0	0	1	139	27	38	186	0	0	0	0.00537634	1	1	1	1	1	1	1	1
FST	0	0	0	1	139	27	38	186	0	0	0	0.00537634	1	1	1	1	1	1	1	1
H2AFY	0	0	0	1	139	27	38	186	0	0	0	0.00537634	1	1	1	1	1	1	1	1
LDB2	0	0	0	1	139	27	38	186	0	0	0	0.00537634	1	1	1	1	1	1	1	1
NEPRO	0	0	0	1	139	27	38	186	0	0	0	0.00537634	1	1	1	1	1	1	1	1
NEU1	0	0	0	1	139	27	38	186	0	0	0	0.00537634	1	1	1	1	1	1	1	1
NIT2	1	0	0	2	139	27	38	186	0.00719424	0	0	0.0107527	1	1	1	1	1	1	1	1
NPY5R	0	0	0	1	139	27	38	186	0	0	0	0.00537634	1	1	1	1	1	1	1	1
PCNP	0	0	0	1	139	27	38	186	0	0	0	0.00537634	1	1	1	1	1	1	1	1
PROM1	0	0	0	1	139	27	38	186	0	0	0	0.00537634	1	1	1	1	1	1	1	1
PSMD6-AS2	0	0	0	1	139	27	38	186	0	0	0	0.00537634	1	1	1	1	1	1	1	1
RBM22	0	0	0	1	139	27	38	186	0	0	0	0.00537634	1	1	1	1	1	1	1	1
RNF4	0	0	0	1	139	27	38	186	0	0	0	0.00537634	1	1	1	1	1	1	1	1
SREK1	0	0	0	1	139	27	38	186	0	0	0	0.00537634	1	1	1	1	1	1	1	1
AC084866.1	1	0	0	1	139	27	38	186	0.00719424	0	0	0.00537634	1	1	1	1	1	1	1	1
AC096564.1	1	0	0	1	139	27	38	186	0.00719424	0	0	0.00537634	1	1	1	1	1	1	1	1
AMBN	1	0	0	1	139	27	38	186	0.00719424	0	0	0.00537634	1	1	1	1	1	1	1	1
BEND4	1	0	0	1	139	27	38	186	0.00719424	0	0	0.00537634	1	1	1	1	1	1	1	1
CABS1	1	0	0	1	139	27	38	186	0.00719424	0	0	0.00537634	1	1	1	1	1	1	1	1
CTBP1-AS	1	0	0	1	139	27	38	186	0.00719424	0	0	0.00537634	1	1	1	1	1	1	1	1
ERVMER34-1	1	0	0	1	139	27	38	186	0.00719424	0	0	0.00537634	1	1	1	1	1	1	1	1
KCTD6	1	0	0	1	139	27	38	186	0.00719424	0	0	0.00537634	1	1	1	1	1	1	1	1
KCTD8	1	0	0	1	139	27	38	186	0.00719424	0	0	0.00537634	1	1	1	1	1	1	1	1
KLHL18	1	0	0	1	139	27	38	186	0.00719424	0	0	0.00537634	1	1	1	1	1	1	1	1
RCHY1	1	0	0	1	139	27	38	186	0.00719424	0	0	0.00537634	1	1	1	1	1	1	1	1
S100A7L2	1	0	0	1	139	27	38	186	0.00719424	0	0	0.00537634	1	1	1	1	1	1	1	1
TKTL2	1	0	0	1	139	27	38	186	0.00719424	0	0	0.00537634	1	1	1	1	1	1	1	1
TRIML2	1	0	0	1	139	27	38	186	0.00719424	0	0	0.00537634	1	1	1	1	1	1	1	1
UGT2A1	1	0	0	1	139	27	38	186	0.00719424	0	0	0.00537634	1	1	1	1	1	1	1	1
CDS1	0	1	0	1	139	27	38	186	0	0.037037	0	0.00537634	0.424242	1	1	0.167665	1	1	1	1
MBD5	0	1	0	1	139	27	38	186	0	0.037037	0	0.00537634	0.424242	1	1	0.167665	1	1	1	1
MUC13	0	1	0	1	139	27	38	186	0	0.037037	0	0.00537634	0.424242	1	1	0.167665	1	1	1	1
YRDC	0	0	0	2	139	27	38	186	0	0	0	0.0107527	1	1	1	1	1	1	1	1
DMRTA2	0	0	0	1	139	27	38	186	0	0	0	0.00537634	1	1	1	1	1	1	1	1
GLS	0	0	0	1	139	27	38	186	0	0	0	0.00537634	1	1	1	1	1	1	1	1
PQLC3	0	0	0	1	139	27	38	186	0	0	0	0.00537634	1	1	1	1	1	1	1	1
CCDC148-AS1	1	0	0	1	139	27	38	186	0.00719424	0	0	0.00537634	1	1	1	1	1	1	1	1
NIFK-AS1	2	0	0	2	139	27	38	186	0.0143885	0	0	0.0107527	1	1	1	1	1	1	1	1
AC083798.2	1	0	0	1	139	27	38	186	0.00719424	0	0	0.00537634	1	1	1	1	1	1	1	1
DESI2	1	0	0	1	139	27	38	186	0.00719424	0	0	0.00537634	1	1	1	1	1	1	1	1
EGR4	1	0	0	1	139	27	38	186	0.00719424	0	0	0.00537634	1	1	1	1	1	1	1	1
FAM3D-AS1	2	0	0	2	139	27	38	186	0.0143885	0	0	0.0107527	1	1	1	1	1	1	1	1
HOPX	1	0	0	1	139	27	38	186	0.00719424	0	0	0.00537634	1	1	1	1	1	1	1	1
SOWAHB	1	0	0	1	139	27	38	186	0.00719424	0	0	0.00537634	1	1	1	1	1	1	1	1
ZNF391	1	0	0	1	139	27	38	186	0.00719424	0	0	0.00537634	1	1	1	1	1	1	1	1
CCDC39	1	0	0	1	139	27	38	186	0.00719424	0	0	0.00537634	1	1	1	1	1	1	1	1
GRM4	1	0	0	1	139	27	38	186	0.00719424	0	0	0.00537634	1	1	1	1	1	1	1	1
MRFAP1L1	1	0	0	1	139	27	38	186	0.00719424	0	0	0.00537634	1	1	1	1	1	1	1	1
NRSN1	2	0	0	2	139	27	38	186	0.0143885	0	0	0.0107527	1	1	1	1	1	1	1	1
RASA1	1	0	0	1	139	27	38	186	0.00719424	0	0	0.00537634	1	1	1	1	1	1	1	1
EFNA4	1	0	0	1	139	27	38	186	0.00719424	0	0	0.00537634	1	1	1	1	1	1	1	1
LEPROT	1	0	0	1	139	27	38	186	0.00719424	0	0	0.00537634	1	1	1	1	1	1	1	1
SHCBP1L	1	0	0	1	139	27	38	186	0.00719424	0	0	0.00537634	1	1	1	1	1	1	1	1
SZRD1	1	0	0	1	139	27	38	186	0.00719424	0	0	0.00537634	1	1	1	1	1	1	1	1
CRYGA	1	0	0	1	139	27	38	186	0.00719424	0	0	0.00537634	1	1	1	1	1	1	1	1
CXCR1	1	0	0	1	139	27	38	186	0.00719424	0	0	0.00537634	1	1	1	1	1	1	1	1
B3GALT4	1	0	0	1	139	27	38	186	0.00719424	0	0	0.00537634	1	1	1	1	1	1	1	1
BECN2	1	0	0	1	139	27	38	186	0.00719424	0	0	0.00537634	1	1	1	1	1	1	1	1
CLDN15	2	0	0	2	139	27	38	186	0.0143885	0	0	0.0107527	1	1	1	1	1	1	1	1
ETF1	1	0	0	1	139	27	38	186	0.00719424	0	0	0.00537634	1	1	1	1	1	1	1	1
FAM221A	1	0	0	1	139	27	38	186	0.00719424	0	0	0.00537634	1	1	1	1	1	1	1	1
GJA1	1	0	0	1	139	27	38	186	0.00719424	0	0	0.00537634	1	1	1	1	1	1	1	1
GTF2IRD2B	1	0	0	1	139	27	38	186	0.00719424	0	0	0.00537634	1	1	1	1	1	1	1	1
HTR1B	1	0	0	1	139	27	38	186	0.00719424	0	0	0.00537634	1	1	1	1	1	1	1	1
IRAK1BP1	2	0	0	2	139	27	38	186	0.0143885	0	0	0.0107527	1	1	1	1	1	1	1	1
KHDC3L	1	0	0	1	139	27	38	186	0.00719424	0	0	0.00537634	1	1	1	1	1	1	1	1
KHDRBS2-OT	1	0	0	1	139	27	38	186	0.00719424	0	0	0.00537634	1	1	1	1	1	1	1	1
KLC4	1	0	0	1	139	27	38	186	0.00719424	0	0	0.00537634	1	1	1	1	1	1	1	1
KLHL32	2	0	0	2	139	27	38	186	0.0143885	0	0	0.0107527	1	1	1	1	1	1	1	1
LFNG	1	0	0	1	139	27	38	186	0.00719424	0	0	0.00537634	1	1	1	1	1	1	1	1
LGSN	1	0	0	1	139	27	38	186	0.00719424	0	0	0.00537634	1	1	1	1	1	1	1	1
MAD2L1BP	1	0	0	1	139	27	38	186	0.00719424	0	0	0.00537634	1	1	1	1	1	1	1	1
MEP1A	1	0	0	1	139	27	38	186	0.00719424	0	0	0.00537634	1	1	1	1	1	1	1	1
MYCT1	2	0	0	2	139	27	38	186	0.0143885	0	0	0.0107527	1	1	1	1	1	1	1	1
OOEP	1	0	0	1	139	27	38	186	0.00719424	0	0	0.00537634	1	1	1	1	1	1	1	1
ORC3	1	0	0	1	139	27	38	186	0.00719424	0	0	0.00537634	1	1	1	1	1	1	1	1
PDE6D	1	0	0	1	139	27	38	186	0.00719424	0	0	0.00537634	1	1	1	1	1	1	1	1
PEX7	1	0	0	1	139	27	38	186	0.00719424	0	0	0.00537634	1	1	1	1	1	1	1	1
RALA	1	0	0	1	139	27	38	186	0.00719424	0	0	0.00537634	1	1	1	1	1	1	1	1
RUNDC3B	1	0	0	1	139	27	38	186	0.00719424	0	0	0.00537634	1	1	1	1	1	1	1	1
SLC22A7	1	0	0	1	139	27	38	186	0.00719424	0	0	0.00537634	1	1	1	1	1	1	1	1
SLC39A7	1	0	0	1	139	27	38	186	0.00719424	0	0	0.00537634	1	1	1	1	1	1	1	1
SLCO6A1	1	0	0	1	139	27	38	186	0.00719424	0	0	0.00537634	1	1	1	1	1	1	1	1
SUPT3H	1	0	0	1	139	27	38	186	0.00719424	0	0	0.00537634	1	1	1	1	1	1	1	1
TDO2	2	0	0	2	139	27	38	186	0.0143885	0	0	0.0107527	1	1	1	1	1	1	1	1
XPO5	1	0	0	1	139	27	38	186	0.00719424	0	0	0.00537634	1	1	1	1	1	1	1	1
TEX44	1	0	0	1	139	27	38	186	0.00719424	0	0	0.00537634	1	1	1	1	1	1	1	1
AC010655.4	1	0	0	1	139	27	38	186	0.00719424	0	0	0.00537634	1	1	1	1	1	1	1	1
AC015687.1	1	0	0	1	139	27	38	186	0.00719424	0	0	0.00537634	1	1	1	1	1	1	1	1
AC015987.1	1	0	0	1	139	27	38	186	0.00719424	0	0	0.00537634	1	1	1	1	1	1	1	1
AC021242.3	1	0	0	1	139	27	38	186	0.00719424	0	0	0.00537634	1	1	1	1	1	1	1	1
AC068946.1	1	0	0	1	139	27	38	186	0.00719424	0	0	0.00537634	1	1	1	1	1	1	1	1
AC092647.5	1	0	0	1	139	27	38	186	0.00719424	0	0	0.00537634	1	1	1	1	1	1	1	1
AC120193.1	1	0	0	1	139	27	38	186	0.00719424	0	0	0.00537634	1	1	1	1	1	1	1	1
BAG4	1	0	0	1	139	27	38	186	0.00719424	0	0	0.00537634	1	1	1	1	1	1	1	1
C5orf47	1	0	0	1	139	27	38	186	0.00719424	0	0	0.00537634	1	1	1	1	1	1	1	1
C5orf67	1	0	0	1	139	27	38	186	0.00719424	0	0	0.00537634	1	1	1	1	1	1	1	1
CA1	1	0	0	1	139	27	38	186	0.00719424	0	0	0.00537634	1	1	1	1	1	1	1	1
CEBPD	1	0	0	1	139	27	38	186	0.00719424	0	0	0.00537634	1	1	1	1	1	1	1	1
CENPW	1	0	0	1	139	27	38	186	0.00719424	0	0	0.00537634	1	1	1	1	1	1	1	1
CHST12	1	0	0	1	139	27	38	186	0.00719424	0	0	0.00537634	1	1	1	1	1	1	1	1
ECT2L	1	0	0	1	139	27	38	186	0.00719424	0	0	0.00537634	1	1	1	1	1	1	1	1
EYA1	1	0	0	1	139	27	38	186	0.00719424	0	0	0.00537634	1	1	1	1	1	1	1	1
FBXO43	1	0	0	1	139	27	38	186	0.00719424	0	0	0.00537634	1	1	1	1	1	1	1	1
FGFR1OP	1	0	0	1	139	27	38	186	0.00719424	0	0	0.00537634	1	1	1	1	1	1	1	1
HOOK3	1	0	0	1	139	27	38	186	0.00719424	0	0	0.00537634	1	1	1	1	1	1	1	1
KIAA1324L	1	0	0	1	139	27	38	186	0.00719424	0	0	0.00537634	1	1	1	1	1	1	1	1
MTDH	1	0	0	1	139	27	38	186	0.00719424	0	0	0.00537634	1	1	1	1	1	1	1	1
POP7	1	0	0	1	139	27	38	186	0.00719424	0	0	0.00537634	1	1	1	1	1	1	1	1
RHOA	1	0	0	1	139	27	38	186	0.00719424	0	0	0.00537634	1	1	1	1	1	1	1	1
SESN1	1	0	0	1	139	27	38	186	0.00719424	0	0	0.00537634	1	1	1	1	1	1	1	1
TADA3	1	0	0	1	139	27	38	186	0.00719424	0	0	0.00537634	1	1	1	1	1	1	1	1
TEAD3	1	0	0	1	139	27	38	186	0.00719424	0	0	0.00537634	1	1	1	1	1	1	1	1
TRIM24	1	0	0	1	139	27	38	186	0.00719424	0	0	0.00537634	1	1	1	1	1	1	1	1
WWP1	1	0	0	1	139	27	38	186	0.00719424	0	0	0.00537634	1	1	1	1	1	1	1	1
ZNF704	1	0	0	1	139	27	38	186	0.00719424	0	0	0.00537634	1	1	1	1	1	1	1	1
ZNF800	1	0	0	1	139	27	38	186	0.00719424	0	0	0.00537634	1	1	1	1	1	1	1	1

### Sheet: HLA Allele model
row.names	OMAS	LR	HR	NonOMAS	OMAS.Total	LR.Total	HR.Total	NonOMAS.Total	OMASvLR	OMASvHR	OMASvNonOMAS	LRvHR	OMASvLR.FDR	OMASvHR.FDR	OMASvNonOMAS.FDR	LRvHR.FDR
L*01:01:01:01	38	13	62	80	76	54	292	386	0.00350507	2.07339e-06	4.74765e-07	0.719162	0.184758	0.000566036	0.000130086	1
L*01:02	21	5	25	33	76	54	292	386	0.0134878	4.58481e-05	1.80091e-05	0.795887	0.464364	0.00625827	0.00246724	1
DQA1*02:01:01:01	0	8	31	44	76	54	292	386	0.000640611	0.000815988	0.000395505	0.354302	0.118592	0.0742549	0.0361228	1
DOB*01:01:01:01	37	11	96	118	76	54	292	386	0.000984164	0.0154228	0.00327338	0.078226	0.118592	0.247857	0.174638	1
DQB1*06:04:01	6	1	4	5	76	54	292	386	0.238028	0.00673184	0.00382418	0.574215	1	0.245116	0.174638	1
DRB1*07:01:01:01	1	8	32	45	76	54	292	386	0.00383316	0.00585821	0.00285594	0.485422	0.184758	0.245116	0.174638	1
DRB1*13:02:01	9	2	11	13	76	54	292	386	0.120899	0.0102223	0.00451578	1	1	0.247857	0.17676	1
C*04:01:01:01	16	6	25	36	76	54	292	386	0.160023	0.00379795	0.00532652	0.602492	1	0.207368	0.176937	1
DQA1*01:01:01:01	15	5	27	34	76	54	292	386	0.139509	0.014829	0.00774907	1	1	0.247857	0.176937	1
DQB1*02:01:01	17	8	30	41	76	54	292	386	0.367773	0.0108358	0.00763739	0.34356	1	0.247857	0.176937	1
DRB1*01:01:01	15	5	26	33	76	54	292	386	0.139509	0.0127778	0.0066207	1	1	0.247857	0.176937	1
L*01:01:02	13	10	17	27	76	54	292	386	1	0.00350014	0.00728219	0.00383638	1	0.207368	0.176937	1
DQB1*02:02:01:01	1	6	27	38	76	54	292	386	0.0202576	0.0151435	0.0114031	0.61921	0.610261	0.247857	0.223175	1
DQB1*05:01:01:01	21	9	44	57	76	54	292	386	0.204696	0.0170937	0.0110584	0.836898	1	0.247857	0.223175	1
DOB*01:01:03:01	11	3	16	22	76	54	292	386	0.151921	0.012389	0.0126062	1	1	0.247857	0.2236	1
DQA1*05:01:01:01	17	8	31	42	76	54	292	386	0.367773	0.0117823	0.0130569	0.354302	1	0.247857	0.2236	1
DOB*01:02:01	4	0	2	3	76	54	292	386	0.140791	0.018158	0.0160427	1	1	0.247857	0.231353	1
DPB1*09:01:01	3	0	1	1	76	54	292	386	0.265832	0.0290129	0.0151671	1	1	0.330021	0.231353	1
MICA*016	4	1	1	3	76	54	292	386	0.401592	0.00718289	0.0160427	0.288163	1	0.245116	0.231353	1
K*01:01:01:02	1	8	24	34	76	54	292	386	0.00383316	0.0376651	0.0178621	0.128971	0.184758	0.349148	0.244711	1
DQB1*03:02:01	2	5	32	43	76	54	292	386	0.126274	0.0250257	0.0191401	0.815146	1	0.297044	0.249732	1
B*35:02:01	2	0	0	0	76	54	292	386	0.510555	0.0422047	0.0267628		1	0.349148	0.256686
B*57:03:01:01	2	0	0	0	76	54	292	386	0.510555	0.0422047	0.0267628		1	0.349148	0.256686
C*06:02:01:01	1	7	24	33	76	54	292	386	0.00892766	0.0376651	0.0277996	0.296819	0.358594	0.349148	0.256686	1
C*16:02:01	2	0	0	0	76	54	292	386	0.510555	0.0422047	0.0267628		1	0.349148	0.256686
C*18:02	2	0	0	0	76	54	292	386	0.510555	0.0422047	0.0267628		1	0.349148	0.256686
DOA*01:02	2	0	0	0	76	54	292	386	0.510555	0.0422047	0.0267628		1	0.349148	0.256686
DRB1*03:01:01:01	16	9	30	42	76	54	292	386	0.653038	0.0181549	0.0217673	0.167125	1	0.247857	0.256686	1
E*01:03:05	4	2	2	4	76	54	292	386	1	0.018158	0.0281043	0.116478	1	0.247857	0.256686	1
MICA*002:02	2	0	0	0	76	54	292	386	0.510555	0.0422047	0.0267628		1	0.349148	0.256686
DQA1*03:01:01	2	4	29	39	76	54	292	386	0.232436	0.0386851	0.0441305	0.800669	1	0.349148	0.385342	1
DRA*01:02:02	27	17	70	93	76	54	292	386	0.70829	0.0566368	0.0450035	0.237576	1	0.429496	0.385342	1
K*01:02	10	8	76	92	76	54	292	386	0.801726	0.0217573	0.0483763	0.0854916	1	0.269988	0.40167	1
DQB1*06:02:01	4	3	40	51	76	54	292	386	1	0.0469868	0.0529201	0.116704	1	0.373971	0.422596	1
A*29:02:01:01	0	3	15	18	76	54	292	386	0.0693314	0.047945	0.0539812	1	1	0.373971	0.422596	1
B*15:01:01:01	1	2	20	27	76	54	292	386	0.569823	0.091575	0.0647867	0.549004	1	0.533865	0.455168	1
B*44:02:01:01	1	4	20	27	76	54	292	386	0.159558	0.091575	0.0647867	0.776778	1	0.533865	0.455168	1
DMB*01:01:01:01	58	39	180	251	76	54	292	386	0.683662	0.0215642	0.0621938	0.166993	1	0.269988	0.455168	1
MICA*010:01	1	3	19	27	76	54	292	386	0.306749	0.0899713	0.0647867	1	1	0.533865	0.455168	1
DOA*01:01:02:01	28	15	78	101	76	54	292	386	0.345229	0.0891607	0.0687674	0.868292	1	0.533865	0.467612	1
DPB1*19:01	2	0	1	1	76	54	292	386	0.510555	0.109548	0.0716778	1	1	0.575126	0.467612	1
DQA1*04:01:02:01	2	0	1	1	76	54	292	386	0.510555	0.109548	0.0716778	1	1	0.575126	0.467612	1
C*12:03:01:01	0	3	13	16	76	54	292	386	0.0693314	0.0788561	0.0865294	0.723665	1	0.533865	0.551373	1
DPA1*02:02:02	9	3	17	24	76	54	292	386	0.35727	0.0793722	0.0898535	1	1	0.533865	0.555435	1
DQA1*01:02:02	3	1	3	4	76	54	292	386	0.640955	0.105358	0.091221	0.49438	1	0.575126	0.555435	1
MICA*009:01	6	3	9	13	76	54	292	386	0.734624	0.0945742	0.104499	0.409619	1	0.537891	0.622453	1
A*02:06:01:01	2	0	2	2	76	54	292	386	0.510555	0.190083	0.128189	1	1	0.774516	0.655018	1
B*40:02:01	3	0	4	5	76	54	292	386	0.265832	0.157569	0.129091	1	1	0.693812	0.655018	1
B*56:01:01:01	2	0	2	2	76	54	292	386	0.510555	0.190083	0.128189	1	1	0.774516	0.655018	1
DOA*01:01:05	6	1	11	14	76	54	292	386	0.238028	0.132051	0.117442	0.69992	1	0.632454	0.655018	1
DQB1*05:02:01	3	1	4	5	76	54	292	386	0.640955	0.157569	0.129091	0.574215	1	0.693812	0.655018	1
DRB1*15:01:01:01	3	2	33	37	76	54	292	386	1	0.0798635	0.122922	0.136473	1	0.533865	0.655018	1
DRB1*16:02:01:01	3	0	2	5	76	54	292	386	0.265832	0.0617578	0.129091	1	1	0.455673	0.655018	1
TAP1*02:01:01	3	4	29	37	76	54	292	386	0.448488	0.113181	0.122922	0.800669	1	0.582987	0.655018	1
DPA1*01:03:01:01	47	39	211	275	76	54	292	386	0.260958	0.0913195	0.132458	1	1	0.533865	0.659881	1
DRB1*04:01:01	2	3	24	31	76	54	292	386	0.648554	0.128992	0.140019	0.781628	1	0.632025	0.673073	1
K*01:03	0	2	11	13	76	54	292	386	0.170662	0.129646	0.139665	1	1	0.632025	0.673073	1
MICA*008:01:01	9	14	53	74	76	54	292	386	0.0604464	0.229851	0.143383	0.19191	1	0.836659	0.677361	1
B*44:03:01:01	1	5	14	23	76	54	292	386	0.0812952	0.324297	0.152007	0.193789	1	0.982903	0.694164	1
DPB1*03:01:01	1	2	20	23	76	54	292	386	0.569823	0.091575	0.152007	0.549004	1	0.533865	0.694164	1
A*33:03:01	3	0	6	6	76	54	292	386	0.265832	0.399366	0.171466	0.595442	1	1	0.745739	1
C*14:02:01:01	3	0	6	6	76	54	292	386	0.265832	0.399366	0.171466	0.595442	1	1	0.745739	1
MICA*027	3	0	5	6	76	54	292	386	0.265832	0.369892	0.171466	1	1	0.982903	0.745739	1
A*34:02:01	2	1	2	3	76	54	292	386	1	0.190083	0.191362	0.399905	1	0.774516	0.759902	1
B*08:01:01	10	8	21	31	76	54	292	386	0.801726	0.106016	0.182561	0.102615	1	0.575126	0.759902	1
B*15:16:01:01	2	0	3	3	76	54	292	386	0.510555	0.275633	0.191362	1	1	0.895806	0.759902	1
DRB1*08:04:01	2	0	3	3	76	54	292	386	0.510555	0.275633	0.191362	1	1	0.895806	0.759902	1
DRB1*16:01:01	2	1	2	3	76	54	292	386	1	0.190083	0.191362	0.399905	1	0.774516	0.759902	1
K*01:01:01:04	2	0	3	3	76	54	292	386	0.510555	0.275633	0.191362	1	1	0.895806	0.759902	1
DPA1*02:01:02	5	3	9	14	76	54	292	386	1	0.176799	0.217903	0.409619	1	0.766128	0.817882	1
DPB1*01:01:01	11	5	24	37	76	54	292	386	0.428035	0.122328	0.217114	0.789975	1	0.618437	0.817882	1
DPB1*10:01:01	3	1	6	7	76	54	292	386	0.640955	0.399366	0.217167	1	1	1	0.817882	1
TAP1*01:01:01:01	65	46	228	305	76	54	292	386	1	0.200273	0.212534	0.277261	1	0.794091	0.817882	1
B*13:02:01	0	2	8	11	76	54	292	386	0.170662	0.214386	0.224653	0.658795	1	0.801747	0.831824	1
DOA*01:01:04:02	0	0	12	12	76	54	292	386		0.13752	0.230295	0.225824		0.636322	0.841346	1
MICA*004	3	3	22	32	76	54	292	386	0.692133	0.440821	0.240337	0.779031	1	1	0.866479	1
DQB1*03:19:01	2	0	4	4	76	54	292	386	0.510555	0.607687	0.257542	1	1	1	0.9047	1
F*01:04	2	0	4	4	76	54	292	386	0.510555	0.607687	0.257542	1	1	1	0.9047	1
A*32:01:01	4	1	9	10	76	54	292	386	0.401592	0.317342	0.262085	1	1	0.982903	0.909003	1
A*11:01:01:01	2	5	19	25	76	54	292	386	0.126274	0.270447	0.284068	0.557044	1	0.895806	0.915976	1
A*23:01:01	4	3	5	12	76	54	292	386	1	0.0919109	0.314012	0.113282	1	0.533865	0.915976	1
A*24:03:01:01	1	0	1	1	76	54	292	386	1	0.370839	0.302242	1	1	0.982903	0.915976	1
A*33:01:01	2	0	3	5	76	54	292	386	0.510555	0.275633	0.324071	1	1	0.895806	0.915976	1
A*68:01:02:01	4	2	8	12	76	54	292	386	1	0.279632	0.314012	0.658795	1	0.898114	0.915976	1
B*07:05:01	1	1	0	1	76	54	292	386	1	0.206522	0.302242	0.156069	1	0.794091	0.915976	1
B*40:06:01:01	1	0	1	1	76	54	292	386	1	0.370839	0.302242	1	1	0.982903	0.915976	1
B*81:01	1	0	1	1	76	54	292	386	1	0.370839	0.302242	1	1	0.982903	0.915976	1
C*03:03:01	2	2	19	24	76	54	292	386	1	0.270447	0.283127	0.550163	1	0.895806	0.915976	1
C*17:03	1	0	1	1	76	54	292	386	1	0.370839	0.302242	1	1	0.982903	0.915976	1
DMA*01:01:01:01	66	42	237	314	76	54	292	386	0.235404	0.311426	0.324218	0.57542	1	0.982903	0.915976	1
DMB*01:06	1	0	1	1	76	54	292	386	1	0.370839	0.302242	1	1	0.982903	0.915976	1
DPA1*02:01:01:01	11	4	31	41	76	54	292	386	0.271744	0.416891	0.324269	0.62557	1	1	0.915976	1
DQB1*06:09:01	2	1	4	5	76	54	292	386	1	0.607687	0.324071	0.574215	1	1	0.915976	1
DRA*01:02:03	4	3	33	38	76	54	292	386	1	0.137469	0.275372	0.329084	1	0.636322	0.915976	1
MICA*001	2	2	3	5	76	54	292	386	1	0.275633	0.324071	0.175042	1	0.895806	0.915976	1
MICA*024	1	0	1	1	76	54	292	386	1	0.370839	0.302242	1	1	0.982903	0.915976	1
MICA*034	1	1	0	1	76	54	292	386	1	0.206522	0.302242	0.156069	1	0.794091	0.915976	1
K*01:01:01:01	6	8	39	49	76	54	292	386	0.255968	0.240486	0.33155	0.828683	1	0.863851	0.926988	1
B*35:01:01:01	8	2	19	28	76	54	292	386	0.19322	0.224497	0.348463	0.550163	1	0.828213	0.964434	1
B*14:02:01:01	3	1	7	8	76	54	292	386	0.640955	0.437136	0.40029	1	1	1	0.97779	1
B*41:02:01	1	0	2	2	76	54	292	386	1	0.501484	0.417523	1	1	1	0.97779	1
B*52:01:01:01	1	0	2	2	76	54	292	386	1	0.501484	0.417523	1	1	1	0.97779	1
C*08:04:01	1	0	2	2	76	54	292	386	1	0.501484	0.417523	1	1	1	0.97779	1
C*15:05:02	1	2	0	2	76	54	292	386	0.569823	0.206522	0.417523	0.0239759	1	0.794091	0.97779	1
C*16:01:01:01	2	3	16	21	76	54	292	386	0.648554	0.386641	0.398243	1	1	1	0.97779	1
DMB*01:03:01:01	13	11	67	86	76	54	292	386	0.652987	0.34878	0.361162	0.859326	1	0.982903	0.97779	1
DOB*01:04:01:01	1	1	1	2	76	54	292	386	1	0.370839	0.417523	0.288163	1	0.982903	0.97779	1
DPB1*02:02	3	4	4	8	76	54	292	386	0.448488	0.157569	0.40029	0.0229961	1	0.693812	0.97779	1
DPB1*05:01:01	3	2	6	8	76	54	292	386	1	0.399366	0.40029	0.362435	1	1	0.97779	1
DPB1*85:01	1	0	2	2	76	54	292	386	1	0.501484	0.417523	1	1	1	0.97779	1
DQA1*01:02:01:01	15	4	49	62	76	54	292	386	0.076063	0.610223	0.405567	0.0990086	1	1	0.97779	1
DQB1*03:01:01:01	10	9	49	69	76	54	292	386	0.620196	0.488556	0.404775	1	1	1	0.97779	1
MICA*049	1	0	2	2	76	54	292	386	1	0.501484	0.417523	1	1	1	0.97779	1
TAP1*05:01	1	0	2	2	76	54	292	386	1	0.501484	0.417523	1	1	1	0.97779	1
DPB1*11:01:01	0	1	7	10	76	54	292	386	0.415385	0.352647	0.379721	1	1	0.982903	0.97779	1
DRA*01:01:02	0	2	7	9	76	54	292	386	0.170662	0.352647	0.366789	0.635607	1	0.982903	0.97779	1
DRB1*14:54:01	0	1	9	10	76	54	292	386	0.415385	0.213407	0.379721	1	1	0.801747	0.97779	1
A*01:01:01:01	9	9	34	47	76	54	292	386	0.45096	1	1	0.367005	1	1	1	1
A*02:01:01:01	19	9	74	89	76	54	292	386	0.28606	1	0.766931	0.224183	1	1	1	1
A*03:01:01:01	9	6	30	40	76	54	292	386	1	0.678229	0.685247	0.810354	1	1	1	1
A*24:02:01:01	4	3	23	31	76	54	292	386	1	0.621601	0.486145	0.779532	1	1	1	1
A*26:01:01:01	1	2	6	8	76	54	292	386	0.569823	1	1	0.362435	1	1	1	1
A*30:01:01	1	1	13	15	76	54	292	386	1	0.316783	0.489365	0.705219	1	0.982903	1	1
A*30:02:01:01	2	1	6	8	76	54	292	386	1	0.671448	0.672305	1	1	1	1	1
A*31:01:02:01	2	2	6	10	76	54	292	386	1	0.671448	1	0.362435	1	1	1	1
A*68:02:01:01	2	1	3	6	76	54	292	386	1	0.275633	0.623658	0.49438	1	0.895806	1	1
B*07:02:01	5	3	25	30	76	54	292	386	1	0.813757	1	0.593491	1	1	1	1
B*15:03:01:01	1	1	4	5	76	54	292	386	1	1	1	0.574215	1	1	1	1
B*18:01:01:01	5	4	15	19	76	54	292	386	1	0.577488	0.570681	0.514069	1	1	1	1
B*27:05:02	1	1	5	6	76	54	292	386	1	1	1	1	1	1	1	1
B*35:03:01	2	2	7	9	76	54	292	386	1	1	0.699348	0.635607	1	1	1	1
B*35:08:01	1	0	2	3	76	54	292	386	1	0.501484	0.513968	1	1	1	1	1
B*40:01:02	3	1	9	11	76	54	292	386	0.640955	0.718083	0.711359	1	1	1	1	1
B*42:01:01	1	0	4	6	76	54	292	386	1	1	1	1	1	1	1	1
B*45:01:01	1	2	2	4	76	54	292	386	0.569823	0.501484	0.59462	0.116478	1	1	1	1
B*49:01:01	1	0	5	7	76	54	292	386	1	1	1	1	1	1	1	1
B*51:01:01:01	5	0	16	19	76	54	292	386	0.0755906	0.780938	0.570681	0.147778	1	1	1	1
B*53:01:01	2	1	7	11	76	54	292	386	1	1	1	1	1	1	1	1
B*55:01:01	2	0	7	7	76	54	292	386	0.510555	1	0.646558	0.60159	1	1	1	1
B*57:01:01	1	2	9	11	76	54	292	386	0.569823	0.694342	0.700014	0.683877	1	1	1	1
C*01:02:01	2	3	9	12	76	54	292	386	0.648554	1	1	0.409619	1	1	1	1
C*02:02:02:01	2	1	10	11	76	54	292	386	1	1	1	1	1	1	1	1
C*02:10:01:01	1	1	4	5	76	54	292	386	1	1	1	0.574215	1	1	1	1
C*03:04:01:01	5	2	23	31	76	54	292	386	0.698754	0.812473	0.816904	0.394945	1	1	1	1
C*05:01:01:01	5	6	22	30	76	54	292	386	0.5242	1	1	0.412862	1	1	1	1
C*07:01:01:01	11	6	33	43	76	54	292	386	0.610638	0.43235	0.434393	1	1	1	1	1
C*07:02:01:01	6	5	33	40	76	54	292	386	1	0.530384	0.675357	0.814585	1	1	1	1
C*07:04:01	1	1	4	6	76	54	292	386	1	1	1	0.574215	1	1	1	1
C*08:02:01:01	3	2	10	12	76	54	292	386	1	0.736081	0.721965	1	1	1	1	1
C*15:02:01:01	2	0	5	6	76	54	292	386	0.510555	0.637128	0.623658	1	1	1	1	1
C*17:01:01:01	2	0	4	6	76	54	292	386	0.510555	0.607687	0.623658	1	1	1	1	1
DMA*01:02	9	11	40	56	76	54	292	386	0.220994	0.849726	0.717885	0.212098	1	1	1	1
DMA*01:03	1	0	10	10	76	54	292	386	1	0.471976	1	0.372255	1	1	1	1
DMB*01:02	1	1	4	5	76	54	292	386	1	1	1	0.574215	1	1	1	1
DMB*01:07	1	1	8	9	76	54	292	386	1	0.691983	1	1	1	1	1	1
DOA*01:01:01	4	6	26	33	76	54	292	386	0.317602	0.356786	0.487139	0.609932	1	0.982903	1	1
DOA*01:01:03	1	0	4	4	76	54	292	386	1	1	0.59462	1	1	1	1	1
DOA*01:01:04:01	5	4	17	22	76	54	292	386	1	0.787812	0.788663	0.754796	1	1	1	1
DOB*01:03	1	3	5	9	76	54	292	386	0.306749	1	1	0.113282	1	1	1	1
DPA1*02:01:08	1	1	8	11	76	54	292	386	1	0.691983	0.700014	1	1	1	1	1
DPA1*03:01	2	2	6	8	76	54	292	386	1	0.671448	0.672305	0.362435	1	1	1	1
DPB1*01:01:02	1	0	3	3	76	54	292	386	1	1	0.513968	1	1	1	1	1
DPB1*02:01:02	8	5	31	41	76	54	292	386	1	1	1	1	1	1	1	1
DPB1*04:01:01:01	22	19	101	129	76	54	292	386	0.565907	0.413354	0.504681	1	1	1	1	1
DPB1*04:02:01:01	8	6	40	53	76	54	292	386	1	0.568112	0.578473	0.827112	1	1	1	1
DPB1*06:01	1	1	7	10	76	54	292	386	1	1	1	1	1	1	1	1
DPB1*104:01	1	1	6	7	76	54	292	386	1	1	1	1	1	1	1	1
DPB1*105:01	2	2	9	11	76	54	292	386	1	1	1	0.683877	1	1	1	1
DPB1*14:01:01	1	0	4	4	76	54	292	386	1	1	0.59462	1	1	1	1	1
DPB1*17:01	1	1	4	8	76	54	292	386	1	1	1	0.574215	1	1	1	1
DPB1*18:01	1	0	2	3	76	54	292	386	1	0.501484	0.513968	1	1	1	1	1
DQA1*01:01:02	1	1	5	6	76	54	292	386	1	1	1	1	1	1	1	1
DQA1*01:03:01:01	2	3	12	15	76	54	292	386	0.648554	0.743268	1	0.713141	1	1	1	1
DQA1*01:04:01:01	1	1	8	9	76	54	292	386	1	0.691983	1	1	1	1	1	1
DQA1*01:05:01	2	3	9	14	76	54	292	386	0.648554	1	1	0.409619	1	1	1	1
DQA1*03:02	1	1	3	4	76	54	292	386	1	1	0.59462	0.49438	1	1	1	1
DQA1*03:03:01:01	4	2	20	23	76	54	292	386	1	0.796237	1	0.549004	1	1	1	1
DQA1*04:01:01	3	3	13	18	76	54	292	386	0.692133	1	1	0.723665	1	1	1	1
DQA1*05:03	1	1	2	4	76	54	292	386	1	0.501484	0.59462	0.399905	1	1	1	1
DQA1*05:05:01:01	7	6	35	50	76	54	292	386	0.772045	0.685236	0.4478	1	1	1	1	1
DQB1*03:03:02:01	1	3	10	13	76	54	292	386	0.306749	0.471976	0.483525	0.435985	1	1	1	1
DQB1*04:02:01	4	3	14	19	76	54	292	386	1	0.772514	0.779897	0.73617	1	1	1	1
DQB1*05:03:01:01	1	1	8	9	76	54	292	386	1	0.691983	1	1	1	1	1	1
DQB1*06:03:01	2	2	11	13	76	54	292	386	1	1	1	1	1	1	1	1
DRA*01:01:01:01	45	32	177	240	76	54	292	386	1	0.895392	0.698783	0.880263	1	1	1	1
DRB1*01:02:01	1	1	5	6	76	54	292	386	1	1	1	1	1	1	1	1
DRB1*04:04:01	1	1	9	12	76	54	292	386	1	0.694342	0.703772	1	1	1	1	1
DRB1*04:07:01	1	1	3	5	76	54	292	386	1	1	1	0.49438	1	1	1	1
DRB1*08:01:01	1	0	6	6	76	54	292	386	1	1	1	0.595442	1	1	1	1
DRB1*08:02:01	2	2	4	6	76	54	292	386	1	0.607687	0.623658	0.237083	1	1	1	1
DRB1*09:01:02	1	1	6	7	76	54	292	386	1	1	1	1	1	1	1	1
DRB1*10:01:01:01	1	2	8	11	76	54	292	386	0.569823	0.691983	0.700014	0.658795	1	1	1	1
DRB1*11:01:01:01	1	1	11	14	76	54	292	386	1	0.472361	0.483578	0.69992	1	1	1	1
DRB1*11:04:01	2	1	11	14	76	54	292	386	1	1	1	0.69992	1	1	1	1
DRB1*12:01:01:01	2	3	4	8	76	54	292	386	0.648554	0.607687	0.672305	0.0794246	1	1	1	1
DRB1*13:01:01:01	4	3	12	15	76	54	292	386	1	0.751313	0.532903	0.713141	1	1	1	1
DRB1*13:03:01	1	1	3	4	76	54	292	386	1	1	0.59462	0.49438	1	1	1	1
DRB1*14:02:01	1	1	2	6	76	54	292	386	1	0.501484	1	0.399905	1	1	1	1
DRB1*15:03:01:01	1	0	4	10	76	54	292	386	1	1	1	1	1	1	1	1
E*01:01:01:01	41	30	163	212	76	54	292	386	1	0.796466	0.900139	1	1	1	1	1
E*01:03:01:01	5	7	18	27	76	54	292	386	0.234654	0.796591	1	0.0871383	1	1	1	1
E*01:03:02:01	23	15	98	127	76	54	292	386	0.845791	0.68121	0.68981	0.434535	1	1	1	1
E*01:06	3	0	9	11	76	54	292	386	0.265832	0.718083	0.711359	0.36455	1	1	1	1
F*01:01:01:01	49	29	198	252	76	54	292	386	0.275955	0.585887	0.895823	0.0604892	1	1	1	1
F*01:01:02:01	11	11	48	66	76	54	292	386	0.477451	0.860686	0.736191	0.554062	1	1	1	1
F*01:03:01:01	14	10	40	58	76	54	292	386	1	0.36205	0.48886	0.398439	1	0.982903	1	1
K*01:01:01:03	1	0	9	9	76	54	292	386	1	0.694342	1	0.36455	1	1	1	1
MICA*002:01	7	5	38	48	76	54	292	386	1	0.436163	0.561207	0.652644	1	1	1	1
MICA*007:01	1	1	2	3	76	54	292	386	1	0.501484	0.513968	0.399905	1	1	1	1
MICA*008:04	6	2	25	29	76	54	292	386	0.468043	1	0.816475	0.280314	1	1	1	1
MICA*012:01	1	0	7	7	76	54	292	386	1	1	1	0.60159	1	1	1	1
MICA*018:01	1	1	9	10	76	54	292	386	1	0.694342	1	1	1	1	1	1
MICA*019:01	2	2	5	8	76	54	292	386	1	0.637128	0.672305	0.300147	1	1	1	1
TAP1*03:01	4	0	14	18	76	54	292	386	0.140791	0.772514	0.770536	0.138907	1	1	1	1
TAP1*04:01	3	3	12	16	76	54	292	386	0.692133	1	1	0.713141	1	1	1	1
A*29:01:01:01	0	1	2	3	76	54	292	386	0.415385	1	1	0.399905	1	1	1	1
A*68:01:01:01	0	1	2	4	76	54	292	386	0.415385	1	1	0.399905	1	1	1	1
A*68:03:01	0	1	1	2	76	54	292	386	0.415385	1	1	0.288163	1	1	1	1
B*14:01:01	0	1	4	5	76	54	292	386	0.415385	0.584798	1	0.574215	1	1	1	1
B*38:01:01	0	1	3	4	76	54	292	386	0.415385	1	1	0.49438	1	1	1	1
B*39:01:01:01	0	1	4	5	76	54	292	386	0.415385	0.584798	1	0.574215	1	1	1	1
B*39:05:01	0	1	1	2	76	54	292	386	0.415385	1	1	0.288163	1	1	1	1
B*39:06:02	0	1	1	2	76	54	292	386	0.415385	1	1	0.288163	1	1	1	1
B*55:02:01:01	0	1	1	2	76	54	292	386	0.415385	1	1	0.288163	1	1	1	1
B*58:02:01	0	1	1	3	76	54	292	386	0.415385	1	1	0.288163	1	1	1	1
C*07:140	0	1	1	2	76	54	292	386	0.415385	1	1	0.288163	1	1	1	1
DMA*01:04	0	1	1	2	76	54	292	386	0.415385	1	1	0.288163	1	1	1	1
DPA1*01:03:05	0	1	1	2	76	54	292	386	0.415385	1	1	0.288163	1	1	1	1
DPB1*02:01:19	0	1	2	3	76	54	292	386	0.415385	1	1	0.399905	1	1	1	1
DPB1*13:01:01	0	1	3	5	76	54	292	386	0.415385	1	1	0.49438	1	1	1	1
DPB1*16:01:01	0	1	1	2	76	54	292	386	0.415385	1	1	0.288163	1	1	1	1
DPB1*27:01	0	1	1	2	76	54	292	386	0.415385	1	1	0.288163	1	1	1	1
DRB1*01:03	0	1	1	2	76	54	292	386	0.415385	1	1	0.288163	1	1	1	1
DRB1*04:05:01	0	1	2	3	76	54	292	386	0.415385	1	1	0.399905	1	1	1	1
DRB1*11:02:01	0	1	3	4	76	54	292	386	0.415385	1	1	0.49438	1	1	1	1
DRB1*11:03:01	0	1	1	4	76	54	292	386	0.415385	1	1	0.288163	1	1	1	1
F*01:02	0	2	0	2	76	54	292	386	0.170662		1	0.0239759	1		1	1
MICA*008:02	0	1	1	2	76	54	292	386	0.415385	1	1	0.288163	1	1	1	1
MICA*009:02	0	1	3	4	76	54	292	386	0.415385	1	1	0.49438	1	1	1	1
MICA*011	0	1	5	6	76	54	292	386	0.415385	0.587935	0.595507	1	1	1	1	1
MICA*045	0	1	1	2	76	54	292	386	0.415385	1	1	0.288163	1	1	1	1
TAP1*02:01:02	0	1	3	4	76	54	292	386	0.415385	1	1	0.49438	1	1	1	1
A*02:02:01:01	0	0	2	2	76	54	292	386		1	1	1		1	1	1
A*25:01:01	0	0	6	6	76	54	292	386		0.352274	0.595507	0.595442		0.982903	1	1
A*31:06	0	0	2	2	76	54	292	386		1	1	1		1	1	1
A*66:01:01	0	0	2	2	76	54	292	386		1	1	1		1	1	1
A*74:01:01	0	0	4	6	76	54	292	386		0.584798	0.595507	1		1	1	1
B*13:01:01	0	0	2	2	76	54	292	386		1	1	1		1	1	1
B*37:01:01	0	0	2	2	76	54	292	386		1	1	1		1	1	1
B*39:10:01	0	0	3	3	76	54	292	386		1	1	1		1	1	1
B*40:03	0	0	2	2	76	54	292	386		1	1	1		1	1	1
B*47:01:01:01	0	0	2	2	76	54	292	386		1	1	1		1	1	1
B*52:01:02	0	0	2	2	76	54	292	386		1	1	1		1	1	1
B*58:01:01:01	0	0	5	6	76	54	292	386		0.587935	0.595507	1		1	1	1
C*03:02:02:01	0	0	3	4	76	54	292	386		1	1	1		1	1	1
C*07:18	0	0	4	4	76	54	292	386		0.584798	1	1		1	1	1
C*08:01:01	0	0	2	3	76	54	292	386		1	1	1		1	1	1
DMB*01:05	0	0	4	4	76	54	292	386		0.584798	1	1		1	1	1
DOB*01:05	0	0	2	2	76	54	292	386		1	1	1		1	1	1
DPA1*01:04	0	0	5	6	76	54	292	386		0.587935	0.595507	1		1	1	1
DPB1*131:01	0	0	2	2	76	54	292	386		1	1	1		1	1	1
DPB1*15:01:01	0	0	2	3	76	54	292	386		1	1	1		1	1	1
DPB1*20:01:01	0	0	2	2	76	54	292	386		1	1	1		1	1	1
DQB1*06:01:01	0	0	1	2	76	54	292	386		1	1	1		1	1	1
DRA*01:02:01	0	0	5	6	76	54	292	386		0.587935	0.595507	1		1	1	1
DRB1*03:02:01	0	0	3	3	76	54	292	386		1	1	1		1	1	1
DRB1*04:03:01	0	0	4	4	76	54	292	386		0.584798	1	1		1	1	1
DRB1*11:01:02	0	0	3	3	76	54	292	386		1	1	1		1	1	1
DRB1*13:04	0	0	2	2	76	54	292	386		1	1	1		1	1	1
DRB1*15:02:01:01	0	0	3	4	76	54	292	386		1	1	1		1	1	1
MICA*013	0	0	2	2	76	54	292	386		1	1	1		1	1	1
MICA*017	0	0	2	2	76	54	292	386		1	1	1		1	1	1
MICA*030	0	0	2	2	76	54	292	386		1	1	1		1	1	1
MICA*077	0	0	2	2	76	54	292	386		1	1	1		1	1	1

### Sheet: HLA Population model
row.names	OMAS	LR	HR	NonOMAS	OMAS.Total	LR.Total	HR.Total	NonOMAS.Total	OMASvLR	OMASvHR	OMASvNonOMAS	LRvHR	OMASvLR.FDR	OMASvHR.FDR	OMASvNonOMAS.FDR	LRvHR.FDR
L*01:01:01:01	26	7	42	53	38	27	146	193	0.00102752	1.87175e-05	3.05427e-06	1	0.103555	0.00510988	0.00083687	1
L*01:02	19	3	24	30	38	27	146	193	0.00128906	5.26412e-05	1.23155e-05	0.772468	0.103555	0.00718552	0.00168723	1
DQA1*02:01:01:01	0	8	28	39	38	27	146	193	0.000439847	0.00157037	0.000640413	0.300008	0.103555	0.142904	0.0584911	1
DRB1*01:01:01	15	5	23	30	38	27	146	193	0.102495	0.00280812	0.00147877	0.776364	1	0.187322	0.101296	1
DQA1*01:01:01:01	15	5	24	31	38	27	146	193	0.102495	0.00349176	0.00296566	0.781731	1	0.187322	0.115246	1
DQB1*05:01:01:01	19	9	36	48	38	27	146	193	0.211655	0.00472452	0.00303351	0.347543	1	0.187322	0.115246	1
DQB1*06:04:01	6	1	4	5	38	27	146	193	0.224146	0.00597448	0.00336484	0.576551	1	0.187322	0.115246	1
DRB1*13:02:01	9	2	10	12	38	27	146	193	0.104507	0.00534685	0.00236851	1	1	0.187322	0.115246	1
DRB1*07:01:01:01	1	8	29	40	38	27	146	193	0.0027857	0.00686161	0.00477901	0.30623	0.167838	0.187322	0.145494	1
DQB1*02:01:01	16	7	29	39	38	27	146	193	0.200387	0.00984371	0.00625412	0.450119	1	0.22802	0.171363	1
DQA1*05:01:01:01	16	7	30	40	38	27	146	193	0.200387	0.0106785	0.00720045	0.609498	1	0.22802	0.179357	1
DOB*01:01:01:01	23	8	57	72	38	27	146	193	0.0227795	0.0266435	0.0110374	0.394865	0.609984	0.330622	0.245874	1
DOB*01:01:03:01	10	3	15	20	38	27	146	193	0.20857	0.016045	0.0147089	1	1	0.242939	0.245874	1
DOB*01:02:01	4	0	2	3	38	27	146	193	0.134948	0.0172727	0.015255	1	1	0.242939	0.245874	1
DPB1*09:01:01	3	0	1	1	38	27	146	193	0.260096	0.0282462	0.0147249	1	1	0.33527	0.245874	1
DQB1*02:02:01:01	1	6	26	35	38	27	146	193	0.0174326	0.0186876	0.0133086	0.59336	0.525157	0.242939	0.245874	1
MICA*016	4	1	1	3	38	27	146	193	0.392569	0.00677888	0.015255	0.288547	1	0.187322	0.245874	1
C*04:01:01:01	14	6	25	36	38	27	146	193	0.27849	0.0132203	0.0177386	0.585075	1	0.242939	0.261946	1
DRA*01:02:02	24	16	58	80	38	27	146	193	0.79972	0.0108581	0.019676	0.0889606	1	0.22802	0.261946	1
DRB1*03:01:01:01	15	8	28	39	38	27	146	193	0.443775	0.0164129	0.0193825	0.300008	1	0.242939	0.261946	1
L*01:01:02	9	5	12	17	38	27	146	193	0.762661	0.0177927	0.0200761	0.149443	1	0.242939	0.261946	1
B*35:02:01	2	0	0	0	38	27	146	193	0.506731	0.0417558	0.0264634		1	0.36772	0.26304
B*57:03:01:01	2	0	0	0	38	27	146	193	0.506731	0.0417558	0.0264634		1	0.36772	0.26304
C*16:02:01	2	0	0	0	38	27	146	193	0.506731	0.0417558	0.0264634		1	0.36772	0.26304
C*18:02	2	0	0	0	38	27	146	193	0.506731	0.0417558	0.0264634		1	0.36772	0.26304
DOA*01:02	2	0	0	0	38	27	146	193	0.506731	0.0417558	0.0264634		1	0.36772	0.26304
E*01:03:05	4	2	2	4	38	27	146	193	1	0.0172727	0.02688	0.115419	1	0.242939	0.26304	1
MICA*002:02	2	0	0	0	38	27	146	193	0.506731	0.0417558	0.0264634		1	0.36772	0.26304
DQB1*03:02:01	2	5	30	39	38	27	146	193	0.11708	0.0294882	0.0341732	1	1	0.335429	0.316042	1
K*01:02	6	6	53	64	38	27	146	193	0.533968	0.0186316	0.0346031	0.188708	1	0.242939	0.316042	1
C*06:02:01:01	1	6	23	31	38	27	146	193	0.0174326	0.0311952	0.0362457	0.406688	0.525157	0.340651	0.320365	1
A*29:02:01:01	0	3	15	18	38	27	146	193	0.0669643	0.0434224	0.0493907	1	1	0.370447	0.422908	1
DQA1*03:01:01	2	4	27	35	38	27	146	193	0.223515	0.047864	0.0530402	0.788969	1	0.395966	0.440394	1
DPB1*19:01	2	0	1	1	38	27	146	193	0.506731	0.108749	0.0710698	1	1	0.690427	0.556375	1
DQA1*04:01:02:01	2	0	1	1	38	27	146	193	0.506731	0.108749	0.0710698	1	1	0.690427	0.556375	1
C*12:03:01:01	0	3	13	16	38	27	146	193	0.0669643	0.0735018	0.0809949	0.718845	1	0.573314	0.616461	1
DQA1*01:02:02	3	1	3	4	38	27	146	193	0.635541	0.103622	0.0896552	0.496036	1	0.689968	0.629885	1
K*01:01:01:02	1	6	18	25	38	27	146	193	0.0174326	0.130222	0.0891913	0.221118	0.525157	0.715828	0.629885	1
MICA*010:01	1	2	18	24	38	27	146	193	0.565453	0.130222	0.0889879	0.743243	1	0.715828	0.629885	1
B*44:02:01:01	1	4	20	26	38	27	146	193	0.151282	0.0818598	0.0920883	1	1	0.592403	0.630805	1
A*02:06:01:01	2	0	2	2	38	27	146	193	0.506731	0.189251	0.127415	1	1	0.804012	0.727326	1
B*40:02:01	3	0	4	5	38	27	146	193	0.260096	0.155649	0.12732	1	1	0.75879	0.727326	1
B*56:01:01:01	2	0	2	2	38	27	146	193	0.506731	0.189251	0.127415	1	1	0.804012	0.727326	1
DQA1*01:02:01:01	15	4	41	52	38	27	146	193	0.0514421	0.234393	0.123097	0.231108	1	0.85952	0.727326	1
DQB1*05:02:01	3	1	4	5	38	27	146	193	0.635541	0.155649	0.12732	0.576551	1	0.75879	0.727326	1
DQB1*06:02:01	4	3	33	42	38	27	146	193	1	0.115089	0.125648	0.207779	1	0.714076	0.727326	1
DRB1*04:01:01	2	3	22	29	38	27	146	193	0.641516	0.173692	0.124258	0.769801	1	0.790301	0.727326	1
DRB1*16:02:01:01	3	0	2	5	38	27	146	193	0.260096	0.0604471	0.12732	1	1	0.485355	0.727326	1
B*15:01:01:01	1	2	18	23	38	27	146	193	0.565453	0.130222	0.140853	0.743243	1	0.715828	0.742189	1
B*44:03:01:01	1	5	14	21	38	27	146	193	0.0741467	0.314112	0.138892	0.183975	1	0.985661	0.742189	1
DPB1*03:01:01	1	2	20	23	38	27	146	193	0.565453	0.0818598	0.140853	0.534406	1	0.592403	0.742189	1
TAP1*01:01:01:01	38	27	134	180	38	27	146	193	1	0.131104	0.133905	0.217283	1	0.715828	0.742189	1
A*33:03:01	3	0	6	6	38	27	146	193	0.260096	0.394781	0.169658	0.591674	1	1	0.774774	1
B*08:01:01	10	7	21	30	38	27	146	193	1	0.091278	0.156315	0.155652	1	0.622972	0.774774	1
C*14:02:01:01	3	0	6	6	38	27	146	193	0.260096	0.394781	0.169658	0.591674	1	1	0.774774	1
DPA1*02:02:02	7	3	14	19	38	27	146	193	0.50299	0.151763	0.156861	0.732097	1	0.75879	0.774774	1
DPB1*01:01:01	10	5	20	31	38	27	146	193	0.557898	0.082459	0.161761	0.55181	1	0.592403	0.774774	1
MICA*009:01	5	2	9	12	38	27	146	193	0.689871	0.169929	0.167419	0.682407	1	0.786281	0.774774	1
MICA*027	3	0	5	6	38	27	146	193	0.260096	0.36493	0.169658	1	1	1	0.774774	1
TAP1*02:01:01	3	4	27	34	38	27	146	193	0.436806	0.142517	0.15458	0.788969	1	0.748961	0.774774	1
A*34:02:01	2	1	2	3	38	27	146	193	1	0.189251	0.190627	0.400882	1	0.804012	0.816122	1
B*15:16:01:01	2	0	3	3	38	27	146	193	0.506731	0.27512	0.190627	1	1	0.900593	0.816122	1
DRB1*08:04:01	2	0	3	3	38	27	146	193	0.506731	0.27512	0.190627	1	1	0.900593	0.816122	1
DRB1*16:01:01	2	1	2	3	38	27	146	193	1	0.189251	0.190627	0.400882	1	0.804012	0.816122	1
B*35:01:01:01	8	2	19	26	38	27	146	193	0.174723	0.208724	0.219925	0.535992	1	0.804012	0.861916	1
DPA1*02:01:02	5	3	9	14	38	27	146	193	1	0.169929	0.211291	0.403311	1	0.786281	0.861916	1
DPB1*05:01:01	3	2	5	7	38	27	146	193	1	0.36493	0.215511	0.299851	1	1	0.861916	1
DPB1*10:01:01	3	1	6	7	38	27	146	193	0.635541	0.394781	0.215511	1	1	1	0.861916	1
DRB1*15:01:01:01	3	2	28	32	38	27	146	193	1	0.142659	0.220198	0.17328	1	0.748961	0.861916	1
B*13:02:01	0	2	8	11	38	27	146	193	0.16875	0.209102	0.218802	0.656486	1	0.804012	0.861916	1
K*01:03	0	2	10	12	38	27	146	193	0.16875	0.125661	0.224154	1	1	0.715828	0.865045	1
MICA*008:01:01	8	11	46	62	38	27	146	193	0.103189	0.235798	0.246017	0.376986	1	0.85952	0.936232	1
K*01:01:01:01	4	6	30	38	38	27	146	193	0.296781	0.23928	0.250145	0.80085	1	0.85952	0.938902	1
DQB1*03:19:01	2	0	4	4	38	27	146	193	0.506731	0.60509	0.257056	1	1	1	0.939111	1
F*01:04	2	0	4	4	38	27	146	193	0.506731	0.60509	0.257056	1	1	1	0.939111	1
A*11:01:01:01	2	5	18	24	38	27	146	193	0.11708	0.37782	0.268095	0.365247	1	1	0.950538	1
A*23:01:01	4	3	5	12	38	27	146	193	1	0.0892451	0.308752	0.110859	1	0.622972	0.950538	1
A*24:03:01:01	1	0	1	1	38	27	146	193	1	0.371288	0.302541	1	1	1	0.950538	1
A*68:01:02:01	4	2	8	12	38	27	146	193	1	0.273779	0.308752	0.656486	1	0.900593	0.950538	1
B*07:05:01	1	1	0	1	38	27	146	193	1	0.206522	0.302541	0.156069	1	0.804012	0.950538	1
B*40:06:01:01	1	0	1	1	38	27	146	193	1	0.371288	0.302541	1	1	1	0.950538	1
B*81:01	1	0	1	1	38	27	146	193	1	0.371288	0.302541	1	1	1	0.950538	1
C*17:03	1	0	1	1	38	27	146	193	1	0.371288	0.302541	1	1	1	0.950538	1
DMB*01:06	1	0	1	1	38	27	146	193	1	0.371288	0.302541	1	1	1	0.950538	1
DOA*01:01:05	4	1	9	12	38	27	146	193	0.392569	0.47438	0.308752	1	1	1	0.950538	1
DPB1*04:01:01:01	16	15	77	101	38	27	146	193	0.322112	0.277106	0.288737	0.836135	1	0.900593	0.950538	1
E*01:03:02:01	18	13	87	112	38	27	146	193	1	0.200064	0.283234	0.29431	1	0.804012	0.950538	1
MICA*024	1	0	1	1	38	27	146	193	1	0.371288	0.302541	1	1	1	0.950538	1
MICA*034	1	1	0	1	38	27	146	193	1	0.206522	0.302541	0.156069	1	0.804012	0.950538	1
A*33:01:01	2	0	3	5	38	27	146	193	0.506731	0.27512	0.324016	1	1	0.900593	0.954628	1
C*15:02:01:01	2	0	4	5	38	27	146	193	0.506731	0.60509	0.324016	1	1	1	0.954628	1
DQB1*06:09:01	2	1	4	5	38	27	146	193	1	0.60509	0.324016	0.576551	1	1	0.954628	1
MICA*001	2	2	3	5	38	27	146	193	1	0.27512	0.324016	0.173976	1	0.900593	0.954628	1
F*01:03:01:01	14	7	39	54	38	27	146	193	0.425919	0.232227	0.330146	1	1	0.85952	0.962341	1
B*14:02:01:01	3	1	7	8	38	27	146	193	0.635541	0.433301	0.395677	1	1	1	0.979554	1
B*41:02:01	1	0	2	2	38	27	146	193	1	0.502557	0.418277	1	1	1	0.979554	1
B*52:01:01:01	1	0	2	2	38	27	146	193	1	0.502557	0.418277	1	1	1	0.979554	1
C*03:03:01	2	2	18	23	38	27	146	193	1	0.37782	0.388903	0.743243	1	1	0.979554	1
C*07:01:01:01	11	6	33	43	38	27	146	193	0.581508	0.402114	0.403453	1	1	1	0.979554	1
C*08:04:01	1	0	2	2	38	27	146	193	1	0.502557	0.418277	1	1	1	0.979554	1
C*15:05:02	1	2	0	2	38	27	146	193	0.565453	0.206522	0.418277	0.0235919	1	0.804012	0.979554	1
DMA*01:01:01:01	38	25	140	185	38	27	146	193	0.16875	0.347842	0.35903	0.612324	1	1	0.979554	1
DMB*01:03:01:01	11	10	56	74	38	27	146	193	0.593084	0.345684	0.357746	1	1	1	0.979554	1
DOA*01:01:02:01	17	11	55	71	38	27	146	193	0.803289	0.458849	0.366458	0.83034	1	1	0.979554	1
DOB*01:04:01:01	1	1	1	2	38	27	146	193	1	0.371288	0.418277	0.288547	1	1	0.979554	1
DPA1*01:03:01:01	32	26	128	172	38	27	146	193	0.224146	0.59146	0.408397	0.314762	1	1	0.979554	1
DPB1*02:02	3	4	4	8	38	27	146	193	0.436806	0.155649	0.395677	0.0215009	1	0.75879	0.979554	1
DPB1*85:01	1	0	2	2	38	27	146	193	1	0.502557	0.418277	1	1	1	0.979554	1
DQA1*05:05:01:01	6	5	31	45	38	27	146	193	1	0.649584	0.394168	1	1	1	0.979554	1
DRA*01:02:03	4	3	30	35	38	27	146	193	1	0.23928	0.344826	0.299984	1	0.85952	0.979554	1
E*01:01:01:01	28	21	120	154	38	27	146	193	0.776622	0.254945	0.391892	0.59336	1	0.900593	0.979554	1
MICA*049	1	0	2	2	38	27	146	193	1	0.502557	0.418277	1	1	1	0.979554	1
TAP1*05:01	1	0	2	2	38	27	146	193	1	0.502557	0.418277	1	1	1	0.979554	1
DPB1*11:01:01	0	1	7	10	38	27	146	193	0.415385	0.347733	0.374833	1	1	1	0.979554	1
DRA*01:01:02	0	2	7	9	38	27	146	193	0.16875	0.347733	0.361884	0.632589	1	1	0.979554	1
DRB1*14:54:01	0	1	9	10	38	27	146	193	0.415385	0.207522	0.374833	1	1	0.804012	0.979554	1
DOA*01:01:04:02	0	0	10	10	38	27	146	193		0.125661	0.374833	0.365246		0.715828	0.979554	1
DOA*01:01:01	3	5	22	28	38	27	146	193	0.260481	0.300694	0.433466	0.578118	1	0.965757	0.998064	1
MICA*004	3	3	20	28	38	27	146	193	0.686327	0.419778	0.433466	1	1	1	0.998064	1
A*01:01:01:01	9	8	33	45	38	27	146	193	0.775254	1	1	0.462621	1	1	1	1
A*02:01:01:01	15	9	62	77	38	27	146	193	0.794713	0.853963	1	0.403799	1	1	1	1
A*03:01:01:01	9	6	27	37	38	27	146	193	1	0.494237	0.510794	0.603797	1	1	1	1
A*24:02:01:01	4	3	22	30	38	27	146	193	1	0.605829	0.616373	0.769801	1	1	1	1
A*26:01:01:01	1	2	6	8	38	27	146	193	0.565453	1	1	0.612324	1	1	1	1
A*30:01:01	1	1	13	15	38	27	146	193	1	0.306812	0.481684	0.699459	1	0.97395	1	1
A*30:02:01:01	2	1	6	8	38	27	146	193	1	0.670094	0.670965	1	1	1	1	1
A*31:01:02:01	2	2	5	9	38	27	146	193	1	0.635041	1	0.299851	1	1	1	1
A*32:01:01	3	1	9	10	38	27	146	193	0.635541	0.71456	0.453517	1	1	1	1	1
A*68:02:01:01	2	1	3	6	38	27	146	193	1	0.27512	0.621291	0.496036	1	0.900593	1	1
B*07:02:01	5	3	24	29	38	27	146	193	1	0.8037	1	0.772468	1	1	1	1
B*15:03:01:01	1	1	4	5	38	27	146	193	1	1	1	0.576551	1	1	1	1
B*18:01:01:01	5	4	15	19	38	27	146	193	1	0.568889	0.561418	0.504223	1	1	1	1
B*27:05:02	1	1	5	6	38	27	146	193	1	1	1	1	1	1	1	1
B*35:03:01	2	2	7	9	38	27	146	193	1	1	1	0.632589	1	1	1	1
B*35:08:01	1	0	2	3	38	27	146	193	1	0.502557	0.51523	1	1	1	1	1
B*40:01:02	3	1	9	11	38	27	146	193	0.635541	0.71456	0.707511	1	1	1	1	1
B*42:01:01	1	0	4	6	38	27	146	193	1	1	1	1	1	1	1	1
B*45:01:01	1	2	2	4	38	27	146	193	0.565453	0.502557	1	0.115419	1	1	1	1
B*49:01:01	1	0	4	6	38	27	146	193	1	1	1	1	1	1	1	1
B*51:01:01:01	5	0	15	18	38	27	146	193	0.0705424	0.568889	0.551219	0.131889	1	1	1	1
B*53:01:01	2	1	6	10	38	27	146	193	1	0.670094	1	1	1	1	1	1
B*55:01:01	2	0	7	7	38	27	146	193	0.506731	1	0.644642	0.597787	1	1	1	1
B*57:01:01	1	2	9	11	38	27	146	193	0.565453	0.69013	0.695918	0.682407	1	1	1	1
C*01:02:01	2	3	9	12	38	27	146	193	0.641516	1	1	0.403311	1	1	1	1
C*02:02:02:01	2	1	10	11	38	27	146	193	1	1	1	1	1	1	1	1
C*02:10:01:01	1	1	4	5	38	27	146	193	1	1	1	0.576551	1	1	1	1
C*03:04:01:01	5	2	22	30	38	27	146	193	0.689871	1	0.809391	0.377025	1	1	1	1
C*05:01:01:01	5	5	22	28	38	27	146	193	0.729351	1	1	0.578118	1	1	1	1
C*07:02:01:01	6	5	32	39	38	27	146	193	1	0.503418	0.656569	0.802788	1	1	1	1
C*07:04:01	1	1	4	6	38	27	146	193	1	1	1	0.576551	1	1	1	1
C*08:02:01:01	3	2	10	12	38	27	146	193	1	0.733267	0.718501	1	1	1	1	1
C*16:01:01:01	2	3	15	20	38	27	146	193	0.641516	0.531207	0.544287	1	1	1	1	1
C*17:01:01:01	2	0	4	6	38	27	146	193	0.506731	0.60509	0.621291	1	1	1	1	1
DMA*01:02	9	10	37	52	38	27	146	193	0.278153	1	0.840769	0.240733	1	1	1	1
DMA*01:03	1	0	10	10	38	27	146	193	1	0.464555	0.69702	0.365246	1	1	1	1
DMB*01:01:01:01	34	25	115	160	38	27	146	193	1	0.166932	0.467293	0.113337	1	0.786281	1	1
DMB*01:02	1	1	4	5	38	27	146	193	1	1	1	0.576551	1	1	1	1
DMB*01:07	1	1	8	9	38	27	146	193	1	0.687901	1	1	1	1	1	1
DOA*01:01:03	1	0	4	4	38	27	146	193	1	1	1	1	1	1	1	1
DOA*01:01:04:01	5	3	15	19	38	27	146	193	1	0.568889	0.561418	1	1	1	1	1
DOB*01:03	1	3	4	8	38	27	146	193	0.299118	1	1	0.0773496	1	1	1	1
DPA1*02:01:01:01	10	4	30	40	38	27	146	193	0.363152	0.508149	0.51775	0.605038	1	1	1	1
DPA1*02:01:08	1	1	7	10	38	27	146	193	1	1	0.69702	1	1	1	1	1
DPA1*03:01	2	2	6	8	38	27	146	193	1	0.670094	0.670965	0.612324	1	1	1	1
DPB1*01:01:02	1	0	3	3	38	27	146	193	1	1	0.51523	1	1	1	1	1
DPB1*02:01:02	8	5	31	41	38	27	146	193	1	1	1	1	1	1	1	1
DPB1*04:02:01:01	8	6	37	50	38	27	146	193	1	0.675265	0.68277	0.813148	1	1	1	1
DPB1*06:01	1	1	6	9	38	27	146	193	1	1	1	1	1	1	1	1
DPB1*104:01	1	1	6	7	38	27	146	193	1	1	1	1	1	1	1	1
DPB1*105:01	2	2	9	11	38	27	146	193	1	1	1	0.682407	1	1	1	1
DPB1*14:01:01	1	0	4	4	38	27	146	193	1	1	1	1	1	1	1	1
DPB1*17:01	1	1	3	7	38	27	146	193	1	1	1	0.496036	1	1	1	1
DPB1*18:01	1	0	2	3	38	27	146	193	1	0.502557	0.51523	1	1	1	1	1
DQA1*01:01:02	1	1	5	6	38	27	146	193	1	1	1	1	1	1	1	1
DQA1*01:03:01:01	2	3	12	15	38	27	146	193	0.641516	0.737947	0.745622	0.707747	1	1	1	1
DQA1*01:04:01:01	1	1	8	9	38	27	146	193	1	0.687901	1	1	1	1	1	1
DQA1*01:05:01	2	3	7	11	38	27	146	193	0.641516	1	1	0.190944	1	1	1	1
DQA1*03:02	1	1	3	4	38	27	146	193	1	1	1	0.496036	1	1	1	1
DQA1*03:03:01:01	4	2	19	22	38	27	146	193	1	0.789634	1	0.535992	1	1	1	1
DQA1*04:01:01	3	3	12	17	38	27	146	193	0.686327	1	1	0.707747	1	1	1	1
DQA1*05:03	1	1	2	4	38	27	146	193	1	0.502557	1	0.400882	1	1	1	1
DQB1*03:01:01:01	9	7	39	56	38	27	146	193	1	0.836574	0.559755	1	1	1	1	1
DQB1*03:03:02:01	1	3	10	13	38	27	146	193	0.299118	0.464555	0.47609	0.430476	1	1	1	1
DQB1*04:02:01	4	3	13	18	38	27	146	193	1	0.755971	0.766301	0.718845	1	1	1	1
DQB1*05:03:01:01	1	1	8	9	38	27	146	193	1	0.687901	1	1	1	1	1	1
DQB1*06:03:01	2	2	11	13	38	27	146	193	1	1	1	1	1	1	1	1
DRA*01:01:01:01	33	24	120	163	38	27	146	193	1	0.629539	0.809391	0.575986	1	1	1	1
DRB1*01:02:01	1	1	5	6	38	27	146	193	1	1	1	1	1	1	1	1
DRB1*04:04:01	1	1	9	12	38	27	146	193	1	0.69013	0.699705	1	1	1	1	1
DRB1*04:07:01	1	1	3	5	38	27	146	193	1	1	1	0.496036	1	1	1	1
DRB1*08:01:01	1	0	6	6	38	27	146	193	1	1	1	0.591674	1	1	1	1
DRB1*08:02:01	2	2	4	6	38	27	146	193	1	0.60509	0.621291	0.236279	1	1	1	1
DRB1*09:01:02	1	1	6	7	38	27	146	193	1	1	1	1	1	1	1	1
DRB1*10:01:01:01	1	2	6	9	38	27	146	193	0.565453	1	1	0.612324	1	1	1	1
DRB1*11:01:01:01	1	1	11	14	38	27	146	193	1	0.46454	0.475883	0.69417	1	1	1	1
DRB1*11:04:01	2	1	10	13	38	27	146	193	1	1	1	1	1	1	1	1
DRB1*12:01:01:01	2	3	4	8	38	27	146	193	0.641516	0.60509	0.670965	0.0773496	1	1	1	1
DRB1*13:01:01:01	4	3	12	15	38	27	146	193	1	0.746149	0.526774	0.707747	1	1	1	1
DRB1*13:03:01	1	1	3	4	38	27	146	193	1	1	1	0.496036	1	1	1	1
DRB1*14:02:01	1	1	2	6	38	27	146	193	1	0.502557	1	0.400882	1	1	1	1
DRB1*15:03:01:01	1	0	4	8	38	27	146	193	1	1	1	1	1	1	1	1
E*01:03:01:01	5	7	17	26	38	27	146	193	0.212702	0.782102	1	0.066304	1	1	1	1
E*01:06	3	0	9	11	38	27	146	193	0.260096	0.71456	0.707511	0.357692	1	1	1	1
F*01:01:01:01	34	17	129	162	38	27	146	193	0.0147819	1	0.466791	0.00240655	0.525157	1	1	0.644956
F*01:01:02:01	9	8	44	59	38	27	146	193	0.775254	0.547401	0.442227	1	1	1	1	1
K*01:01:01:03	1	0	9	9	38	27	146	193	1	0.69013	1	0.357692	1	1	1	1
K*01:01:01:04	1	0	3	3	38	27	146	193	1	1	0.51523	1	1	1	1	1
MICA*002:01	7	5	31	41	38	27	146	193	1	0.82393	0.828305	1	1	1	1	1
MICA*007:01	1	1	2	3	38	27	146	193	1	0.502557	0.51523	0.400882	1	1	1	1
MICA*008:04	5	1	20	23	38	27	146	193	0.38759	1	0.788862	0.204623	1	1	1	1
MICA*012:01	1	0	6	6	38	27	146	193	1	1	1	0.591674	1	1	1	1
MICA*018:01	1	1	9	10	38	27	146	193	1	0.69013	0.69702	1	1	1	1	1
MICA*019:01	2	2	5	8	38	27	146	193	1	0.635041	0.670965	0.299851	1	1	1	1
TAP1*03:01	4	0	10	14	38	27	146	193	0.134948	0.492272	0.50796	0.365246	1	1	1	1
TAP1*04:01	3	3	12	16	38	27	146	193	0.686327	1	1	0.707747	1	1	1	1
A*29:01:01:01	0	1	2	3	38	27	146	193	0.415385	1	1	0.400882	1	1	1	1
A*68:01:01:01	0	1	2	4	38	27	146	193	0.415385	1	1	0.400882	1	1	1	1
A*68:03:01	0	1	1	2	38	27	146	193	0.415385	1	1	0.288547	1	1	1	1
B*14:01:01	0	1	4	5	38	27	146	193	0.415385	0.582258	0.594246	0.576551	1	1	1	1
B*38:01:01	0	1	3	4	38	27	146	193	0.415385	1	1	0.496036	1	1	1	1
B*39:01:01:01	0	1	4	5	38	27	146	193	0.415385	0.582258	0.594246	0.576551	1	1	1	1
B*39:05:01	0	1	1	2	38	27	146	193	0.415385	1	1	0.288547	1	1	1	1
B*39:06:02	0	1	1	2	38	27	146	193	0.415385	1	1	0.288547	1	1	1	1
B*55:02:01:01	0	1	1	2	38	27	146	193	0.415385	1	1	0.288547	1	1	1	1
B*58:02:01	0	1	1	3	38	27	146	193	0.415385	1	1	0.288547	1	1	1	1
C*07:140	0	1	1	2	38	27	146	193	0.415385	1	1	0.288547	1	1	1	1
DMA*01:04	0	1	1	2	38	27	146	193	0.415385	1	1	0.288547	1	1	1	1
DPA1*01:03:05	0	1	1	2	38	27	146	193	0.415385	1	1	0.288547	1	1	1	1
DPB1*02:01:19	0	1	2	3	38	27	146	193	0.415385	1	1	0.400882	1	1	1	1
DPB1*13:01:01	0	1	3	5	38	27	146	193	0.415385	1	0.594246	0.496036	1	1	1	1
DPB1*16:01:01	0	1	1	2	38	27	146	193	0.415385	1	1	0.288547	1	1	1	1
DPB1*27:01	0	1	1	2	38	27	146	193	0.415385	1	1	0.288547	1	1	1	1
DRB1*01:03	0	1	1	2	38	27	146	193	0.415385	1	1	0.288547	1	1	1	1
DRB1*04:05:01	0	1	2	3	38	27	146	193	0.415385	1	1	0.400882	1	1	1	1
DRB1*11:02:01	0	1	3	4	38	27	146	193	0.415385	1	1	0.496036	1	1	1	1
DRB1*11:03:01	0	1	1	4	38	27	146	193	0.415385	1	1	0.288547	1	1	1	1
F*01:02	0	1	0	1	38	27	146	193	0.415385		1	0.156069	1		1	1
MICA*008:02	0	1	1	2	38	27	146	193	0.415385	1	1	0.288547	1	1	1	1
MICA*009:02	0	1	3	4	38	27	146	193	0.415385	1	1	0.496036	1	1	1	1
MICA*011	0	1	5	6	38	27	146	193	0.415385	0.585159	0.592809	1	1	1	1	1
MICA*045	0	1	1	2	38	27	146	193	0.415385	1	1	0.288547	1	1	1	1
TAP1*02:01:02	0	1	3	4	38	27	146	193	0.415385	1	1	0.496036	1	1	1	1
A*02:02:01:01	0	0	2	2	38	27	146	193		1	1	1		1	1	1
A*25:01:01	0	0	6	6	38	27	146	193		0.347842	0.592809	0.591674		1	1	1
A*31:06	0	0	2	2	38	27	146	193		1	1	1		1	1	1
A*66:01:01	0	0	2	2	38	27	146	193		1	1	1		1	1	1
A*74:01:01	0	0	4	6	38	27	146	193		0.582258	0.592809	1		1	1	1
B*13:01:01	0	0	1	1	38	27	146	193		1	1	1		1	1	1
B*37:01:01	0	0	2	2	38	27	146	193		1	1	1		1	1	1
B*39:10:01	0	0	3	3	38	27	146	193		1	1	1		1	1	1
B*40:03	0	0	1	1	38	27	146	193		1	1	1		1	1	1
B*47:01:01:01	0	0	2	2	38	27	146	193		1	1	1		1	1	1
B*52:01:02	0	0	2	2	38	27	146	193		1	1	1		1	1	1
B*58:01:01:01	0	0	5	6	38	27	146	193		0.585159	0.592809	1		1	1	1
C*03:02:02:01	0	0	3	4	38	27	146	193		1	1	1		1	1	1
C*07:18	0	0	4	4	38	27	146	193		0.582258	1	1		1	1	1
C*08:01:01	0	0	2	3	38	27	146	193		1	1	1		1	1	1
DMB*01:05	0	0	4	4	38	27	146	193		0.582258	1	1		1	1	1
DOB*01:05	0	0	2	2	38	27	146	193		1	1	1		1	1	1
DPA1*01:04	0	0	3	4	38	27	146	193		1	1	1		1	1	1
DPB1*131:01	0	0	2	2	38	27	146	193		1	1	1		1	1	1
DPB1*15:01:01	0	0	2	3	38	27	146	193		1	1	1		1	1	1
DPB1*20:01:01	0	0	2	2	38	27	146	193		1	1	1		1	1	1
DQB1*06:01:01	0	0	1	2	38	27	146	193		1	1	1		1	1	1
DRA*01:02:01	0	0	4	5	38	27	146	193		0.582258	0.594246	1		1	1	1
DRB1*03:02:01	0	0	3	3	38	27	146	193		1	1	1		1	1	1
DRB1*04:03:01	0	0	4	4	38	27	146	193		0.582258	1	1		1	1	1
DRB1*11:01:02	0	0	3	3	38	27	146	193		1	1	1		1	1	1
DRB1*13:04	0	0	2	2	38	27	146	193		1	1	1		1	1	1
DRB1*15:02:01:01	0	0	3	4	38	27	146	193		1	1	1		1	1	1
MICA*013	0	0	2	2	38	27	146	193		1	1	1		1	1	1
MICA*017	0	0	2	2	38	27	146	193		1	1	1		1	1	1
MICA*030	0	0	2	2	38	27	146	193		1	1	1		1	1	1
MICA*077	0	0	1	1	38	27	146	193		1	1	1		1	1	1

### Sheet: HLA Allele_2field
row.names	OMAS	LR	HR	NonOMAS	OMAS.Total	LR.Total	HR.Total	NonOMAS.Total	OMASvLR	OMASvHR	OMASvNonOMAS	LRvHR	OMASvLR.FDR	OMASvHR.FDR	OMASvNonOMAS.FDR	LRvHR.FDR
L*01:01	51	23	79	107	76	54	292	386	0.0070361	3.35273e-10	2.39959e-10	0.0336474	0.381709	8.2142e-08	5.90299e-08	1
L*01:02	21	5	25	33	76	54	292	386	0.0134878	4.58481e-05	1.80091e-05	0.795887	0.487807	0.00561639	0.00161927	1
DOB*01:01	48	14	112	140	76	54	292	386	3.57606e-05	0.000144855	1.97472e-05	0.0913671	0.00776006	0.0118298	0.00161927	1
DQA1*02:01	0	8	31	44	76	54	292	386	0.000640611	0.000815988	0.000395505	0.354302	0.0695063	0.0499793	0.0243236	1
DRB1*07:01	1	8	32	45	76	54	292	386	0.00383316	0.00585821	0.00285594	0.485422	0.277265	0.235615	0.140512	1
DQB1*06:04	6	1	4	5	76	54	292	386	0.238028	0.00673184	0.00382418	0.574215	1	0.235615	0.156791	1
DRB1*13:02	9	2	11	13	76	54	292	386	0.120899	0.0102223	0.00451578	1	1	0.284596	0.158697	1
C*04:01	16	6	25	36	76	54	292	386	0.160023	0.00379795	0.00532652	0.602492	1	0.1861	0.163791	1
DRB1*01:01	15	5	26	33	76	54	292	386	0.139509	0.0127778	0.0066207	1	1	0.284596	0.180966	1
DQB1*05:01	21	9	44	57	76	54	292	386	0.204696	0.0170937	0.0110584	0.836898	1	0.296407	0.229429	1
DQB1*02:02	1	6	27	38	76	54	292	386	0.0202576	0.0151435	0.0114031	0.61921	0.627986	0.296407	0.229429	1
DQA1*01:01	16	6	32	40	76	54	292	386	0.160023	0.033524	0.0126515	1	1	0.344672	0.229429	1
DQA1*05:01	17	8	31	42	76	54	292	386	0.367773	0.0117823	0.0130569	0.354302	1	0.284596	0.229429	1
DQB1*02:01	17	8	31	42	76	54	292	386	0.367773	0.0117823	0.0130569	0.354302	1	0.284596	0.229429	1
DPB1*09:01	3	0	1	1	76	54	292	386	0.265832	0.0290129	0.0151671	1	1	0.338483	0.246657	1
DOB*01:02	4	0	2	3	76	54	292	386	0.140791	0.018158	0.0160427	1	1	0.296407	0.246657	1
DQB1*03:02	2	5	32	43	76	54	292	386	0.126274	0.0250257	0.0191401	0.815146	1	0.3227	0.273548	1
DRB1*03:01	16	9	30	42	76	54	292	386	0.653038	0.0181549	0.0217673	0.167125	1	0.296407	0.273548	1
B*35:02	2	0	0	0	76	54	292	386	0.510555	0.0422047	0.0267628		1	0.344672	0.273548
B*57:03	2	0	0	0	76	54	292	386	0.510555	0.0422047	0.0267628		1	0.344672	0.273548
C*16:02	2	0	0	0	76	54	292	386	0.510555	0.0422047	0.0267628		1	0.344672	0.273548
C*18:02	2	0	0	0	76	54	292	386	0.510555	0.0422047	0.0267628		1	0.344672	0.273548
DOA*01:02	2	0	0	0	76	54	292	386	0.510555	0.0422047	0.0267628		1	0.344672	0.273548
MICA*002:02	2	0	0	0	76	54	292	386	0.510555	0.0422047	0.0267628		1	0.344672	0.273548
C*06:02	1	7	24	33	76	54	292	386	0.00892766	0.0376651	0.0277996	0.296819	0.38746	0.344672	0.273548	1
K*01:01	10	16	75	95	76	54	292	386	0.0264204	0.0217768	0.0352062	0.613848	0.716654	0.296407	0.333105	1
DQA1*03:01	2	4	29	39	76	54	292	386	0.232436	0.0386851	0.0441305	0.800669	1	0.344672	0.402078	1
K*01:02	10	8	76	92	76	54	292	386	0.801726	0.0217573	0.0483763	0.0854916	1	0.296407	0.42502	1
DQB1*06:02	4	3	40	51	76	54	292	386	1	0.0469868	0.0529201	0.116704	1	0.367079	0.442646	1
A*29:02	0	3	15	18	76	54	292	386	0.0693314	0.047945	0.0539812	1	1	0.367079	0.442646	1
MICA*016	3	1	1	3	76	54	292	386	0.640955	0.0290129	0.0590018	0.288163	1	0.338483	0.455358	1
DMB*01:01	58	39	180	251	76	54	292	386	0.683662	0.0215642	0.0621938	0.166993	1	0.296407	0.455358	1
B*15:01	1	2	20	27	76	54	292	386	0.569823	0.091575	0.0647867	0.549004	1	0.523678	0.455358	1
B*44:02	1	4	20	27	76	54	292	386	0.159558	0.091575	0.0647867	0.776778	1	0.523678	0.455358	1
MICA*010:01	1	3	19	27	76	54	292	386	0.306749	0.0899713	0.0647867	1	1	0.523678	0.455358	1
DPB1*19:01	2	0	1	1	76	54	292	386	0.510555	0.109548	0.0716778	1	1	0.596427	0.489798	1
TAP1*02:01	3	5	32	41	76	54	292	386	0.275427	0.0779441	0.0858725	0.815146	1	0.523678	0.560164	1
C*12:03	0	3	13	16	76	54	292	386	0.0693314	0.0788561	0.0865294	0.723665	1	0.523678	0.560164	1
B*44:03	1	5	15	24	76	54	292	386	0.0812952	0.210096	0.0985445	0.216069	1	0.847172	0.612758	1
DPA1*01:03	47	40	212	277	76	54	292	386	0.185877	0.0898856	0.0996354	0.869507	1	0.523678	0.612758	1
MICA*009:01	6	3	9	13	76	54	292	386	0.734624	0.0945742	0.104499	0.409619	1	0.526606	0.626996	1
DRB1*15:01	3	2	33	37	76	54	292	386	1	0.0798635	0.122922	0.136473	1	0.523678	0.675668	1
A*02:06	2	0	2	2	76	54	292	386	0.510555	0.190083	0.128189	1	1	0.831612	0.675668	1
B*56:01	2	0	2	2	76	54	292	386	0.510555	0.190083	0.128189	1	1	0.831612	0.675668	1
B*40:02	3	0	4	5	76	54	292	386	0.265832	0.157569	0.129091	1	1	0.756949	0.675668	1
DQB1*05:02	3	1	4	5	76	54	292	386	0.640955	0.157569	0.129091	0.574215	1	0.756949	0.675668	1
DRB1*16:02	3	0	2	5	76	54	292	386	0.265832	0.0617578	0.129091	1	1	0.458505	0.675668	1
DOA*01:01	44	26	148	186	76	54	292	386	0.28948	0.302863	0.133081	0.768409	1	0.98756	0.68204	1
K*01:03	0	2	11	13	76	54	292	386	0.170662	0.129646	0.139665	1	1	0.675815	0.683613	1
DRB1*04:01	2	3	24	31	76	54	292	386	0.648554	0.128992	0.140019	0.781628	1	0.675815	0.683613	1
MICA*008:01	9	14	53	74	76	54	292	386	0.0604464	0.229851	0.143383	0.19191	1	0.8799	0.683613	1
DPA1*02:02	9	4	17	25	76	54	292	386	0.556203	0.0793722	0.144503	0.754796	1	0.523678	0.683613	1
DPB1*03:01	1	2	20	23	76	54	292	386	0.569823	0.091575	0.152007	0.549004	1	0.523678	0.70554	1
DPB1*01:01	12	5	27	40	76	54	292	386	0.30606	0.140381	0.168895	1	1	0.716528	0.740009	1
A*33:03	3	0	6	6	76	54	292	386	0.265832	0.399366	0.171466	0.595442	1	1	0.740009	1
C*14:02	3	0	6	6	76	54	292	386	0.265832	0.399366	0.171466	0.595442	1	1	0.740009	1
MICA*027	3	0	5	6	76	54	292	386	0.265832	0.369892	0.171466	1	1	0.98756	0.740009	1
B*08:01	10	8	22	32	76	54	292	386	0.801726	0.167004	0.190339	0.109237	1	0.786845	0.753456	1
A*34:02	2	1	2	3	76	54	292	386	1	0.190083	0.191362	0.399905	1	0.831612	0.753456	1
B*15:16	2	0	3	3	76	54	292	386	0.510555	0.275633	0.191362	1	1	0.925068	0.753456	1
DRB1*08:04	2	0	3	3	76	54	292	386	0.510555	0.275633	0.191362	1	1	0.925068	0.753456	1
DRB1*16:01	2	1	2	3	76	54	292	386	1	0.190083	0.191362	0.399905	1	0.831612	0.753456	1
DQA1*01:02	18	5	52	66	76	54	292	386	0.0377763	0.253119	0.192958	0.161052	0.910829	0.925068	0.753456	1
TAP1*01:01	65	46	228	305	76	54	292	386	1	0.200273	0.212534	0.277261	1	0.847172	0.816929	1
DPB1*10:01	3	1	6	7	76	54	292	386	0.640955	0.399366	0.217167	1	1	1	0.821895	1
B*13:02	0	2	8	11	76	54	292	386	0.170662	0.214386	0.224653	0.658795	1	0.847172	0.837343	1
MICA*004	3	3	22	32	76	54	292	386	0.692133	0.440821	0.240337	0.779031	1	1	0.882432	1
DQB1*03:19	2	0	4	4	76	54	292	386	0.510555	0.607687	0.257542	1	1	1	0.918194	1
F*01:04	2	0	4	4	76	54	292	386	0.510555	0.607687	0.257542	1	1	1	0.918194	1
A*32:01	4	1	9	10	76	54	292	386	0.401592	0.317342	0.262085	1	1	0.98756	0.921041	1
C*03:03	2	2	19	24	76	54	292	386	1	0.270447	0.283127	0.550163	1	0.925068	0.921425	1
A*11:01	2	5	19	25	76	54	292	386	0.126274	0.270447	0.284068	0.557044	1	0.925068	0.921425	1
A*24:03	1	0	1	1	76	54	292	386	1	0.370839	0.302242	1	1	0.98756	0.921425	1
B*07:05	1	1	0	1	76	54	292	386	1	0.206522	0.302242	0.156069	1	0.847172	0.921425	1
B*40:06	1	0	1	1	76	54	292	386	1	0.370839	0.302242	1	1	0.98756	0.921425	1
B*81:01	1	0	1	1	76	54	292	386	1	0.370839	0.302242	1	1	0.98756	0.921425	1
C*17:03	1	0	1	1	76	54	292	386	1	0.370839	0.302242	1	1	0.98756	0.921425	1
DMB*01:06	1	0	1	1	76	54	292	386	1	0.370839	0.302242	1	1	0.98756	0.921425	1
DRB1*04:06	1	0	1	1	76	54	292	386	1	0.370839	0.302242	1	1	0.98756	0.921425	1
MICA*024	1	0	1	1	76	54	292	386	1	0.370839	0.302242	1	1	0.98756	0.921425	1
A*23:01	4	3	5	12	76	54	292	386	1	0.0919109	0.314012	0.113282	1	0.523678	0.921425	1
A*33:01	2	0	3	5	76	54	292	386	0.510555	0.275633	0.324071	1	1	0.925068	0.921425	1
DQB1*06:09	2	1	4	5	76	54	292	386	1	0.607687	0.324071	0.574215	1	1	0.921425	1
MICA*001	2	2	3	5	76	54	292	386	1	0.275633	0.324071	0.175042	1	0.925068	0.921425	1
DMA*01:01	66	42	237	314	76	54	292	386	0.235404	0.311426	0.324218	0.57542	1	0.98756	0.921425	1
DQB1*03:01	10	9	50	70	76	54	292	386	0.620196	0.487319	0.325145	1	1	1	0.921425	1
DPA1*02:01	17	8	48	66	76	54	292	386	0.367773	0.238975	0.32587	0.843487	1	0.900751	0.921425	1
DRB1*11:01	1	1	14	17	76	54	292	386	1	0.324297	0.330801	0.482289	1	0.98756	0.92474	1
B*35:01	8	2	19	28	76	54	292	386	0.19322	0.224497	0.348463	0.550163	1	0.873045	0.963168	1
DMB*01:03	13	11	67	86	76	54	292	386	0.652987	0.34878	0.361162	0.859326	1	0.98756	0.987175	1
DPB1*11:01	0	1	7	10	76	54	292	386	0.415385	0.352647	0.379721	1	1	0.98756	0.997192	1
DRB1*14:54	0	1	9	10	76	54	292	386	0.415385	0.213407	0.379721	1	1	0.847172	0.997192	1
C*16:01	2	3	16	21	76	54	292	386	0.648554	0.386641	0.398243	1	1	1	0.997192	1
B*14:02	3	1	7	8	76	54	292	386	0.640955	0.437136	0.40029	1	1	1	0.997192	1
DPB1*02:02	3	4	4	8	76	54	292	386	0.448488	0.157569	0.40029	0.0229961	1	0.756949	0.997192	1
DPB1*05:01	3	2	6	8	76	54	292	386	1	0.399366	0.40029	0.362435	1	1	0.997192	1
B*41:02	1	0	2	2	76	54	292	386	1	0.501484	0.417523	1	1	1	0.997192	1
C*08:04	1	0	2	2	76	54	292	386	1	0.501484	0.417523	1	1	1	0.997192	1
C*15:05	1	2	0	2	76	54	292	386	0.569823	0.206522	0.417523	0.0239759	1	0.847172	0.997192	1
DOB*01:04	1	1	1	2	76	54	292	386	1	0.370839	0.417523	0.288163	1	0.98756	0.997192	1
DPB1*85:01	1	0	2	2	76	54	292	386	1	0.501484	0.417523	1	1	1	0.997192	1
MICA*049	1	0	2	2	76	54	292	386	1	0.501484	0.417523	1	1	1	0.997192	1
TAP1*05:01	1	0	2	2	76	54	292	386	1	0.501484	0.417523	1	1	1	0.997192	1
DRA*01:01	45	34	184	249	76	54	292	386	0.717666	0.595682	0.433969	1	1	1	1	1
DRA*01:02	31	20	108	137	76	54	292	386	0.717666	0.595682	0.433969	1	1	1	1	1
C*07:01	11	6	33	43	76	54	292	386	0.610638	0.43235	0.434393	1	1	1	1	1
DQA1*05:05	7	6	35	50	76	54	292	386	0.772045	0.685236	0.4478	1	1	1	1	1
DQB1*03:03	1	3	10	13	76	54	292	386	0.306749	0.471976	0.483525	0.435985	1	1	1	1
A*24:02	4	3	23	31	76	54	292	386	1	0.621601	0.486145	0.779532	1	1	1	1
F*01:03	14	10	40	58	76	54	292	386	1	0.36205	0.48886	0.398439	1	0.98756	1	1
A*30:01	1	1	13	15	76	54	292	386	1	0.316783	0.489365	0.705219	1	0.98756	1	1
DPB1*04:01	22	19	101	129	76	54	292	386	0.565907	0.413354	0.504681	1	1	1	1	1
B*35:08	1	0	2	3	76	54	292	386	1	0.501484	0.513968	1	1	1	1	1
DPB1*18:01	1	0	2	3	76	54	292	386	1	0.501484	0.513968	1	1	1	1	1
MICA*007:01	1	1	2	3	76	54	292	386	1	0.501484	0.513968	0.399905	1	1	1	1
F*01:01	60	40	246	318	76	54	292	386	0.5332	0.302019	0.515207	0.0790974	1	0.98756	1	1
DRB1*13:01	4	3	12	15	76	54	292	386	1	0.751313	0.532903	0.713141	1	1	1	1
MICA*002:01	7	5	38	48	76	54	292	386	1	0.436163	0.561207	0.652644	1	1	1	1
B*18:01	5	4	15	19	76	54	292	386	1	0.577488	0.570681	0.514069	1	1	1	1
B*51:01	5	0	16	19	76	54	292	386	0.0755906	0.780938	0.570681	0.147778	1	1	1	1
DQA1*04:01	5	3	14	19	76	54	292	386	1	0.56083	0.570681	0.73617	1	1	1	1
DPB1*04:02	8	6	40	53	76	54	292	386	1	0.568112	0.578473	0.827112	1	1	1	1
B*45:01	1	2	2	4	76	54	292	386	0.569823	0.501484	0.59462	0.116478	1	1	1	1
B*52:01	1	0	4	4	76	54	292	386	1	1	0.59462	1	1	1	1	1
DPB1*14:01	1	0	4	4	76	54	292	386	1	1	0.59462	1	1	1	1	1
DQA1*03:02	1	1	3	4	76	54	292	386	1	1	0.59462	0.49438	1	1	1	1
DQA1*05:03	1	1	2	4	76	54	292	386	1	0.501484	0.59462	0.399905	1	1	1	1
DRB1*13:03	1	1	3	4	76	54	292	386	1	1	0.59462	0.49438	1	1	1	1
MICA*011	0	1	5	6	76	54	292	386	0.415385	0.587935	0.595507	1	1	1	1	1
A*25:01	0	0	6	6	76	54	292	386		0.352274	0.595507	0.595442		0.98756	1	1
A*74:01	0	0	4	6	76	54	292	386		0.584798	0.595507	1		1	1	1
B*58:01	0	0	5	6	76	54	292	386		0.587935	0.595507	1		1	1	1
DPA1*01:04	0	0	5	6	76	54	292	386		0.587935	0.595507	1		1	1	1
A*68:02	2	1	3	6	76	54	292	386	1	0.275633	0.623658	0.49438	1	0.925068	1	1
C*15:02	2	0	5	6	76	54	292	386	0.510555	0.637128	0.623658	1	1	1	1	1
C*17:01	2	0	4	6	76	54	292	386	0.510555	0.607687	0.623658	1	1	1	1	1
DRB1*08:02	2	2	4	6	76	54	292	386	1	0.607687	0.623658	0.237083	1	1	1	1
B*55:01	2	0	7	7	76	54	292	386	0.510555	1	0.646558	0.60159	1	1	1	1
A*30:02	2	1	6	8	76	54	292	386	1	0.671448	0.672305	1	1	1	1	1
DPA1*03:01	2	2	6	8	76	54	292	386	1	0.671448	0.672305	0.362435	1	1	1	1
DRB1*12:01	2	3	4	8	76	54	292	386	0.648554	0.607687	0.672305	0.0794246	1	1	1	1
MICA*019:01	2	2	5	8	76	54	292	386	1	0.637128	0.672305	0.300147	1	1	1	1
C*07:02	6	5	34	41	76	54	292	386	1	0.413842	0.677342	0.815023	1	1	1	1
A*03:01	9	6	30	40	76	54	292	386	1	0.678229	0.685247	0.810354	1	1	1	1
B*35:03	2	2	7	9	76	54	292	386	1	1	0.699348	0.635607	1	1	1	1
B*57:01	1	2	9	11	76	54	292	386	0.569823	0.694342	0.700014	0.683877	1	1	1	1
DRB1*10:01	1	2	8	11	76	54	292	386	0.569823	0.691983	0.700014	0.658795	1	1	1	1
DRB1*04:04	1	1	9	12	76	54	292	386	1	0.694342	0.703772	1	1	1	1	1
B*40:01	3	1	9	11	76	54	292	386	0.640955	0.718083	0.711359	1	1	1	1	1
E*01:06	3	0	9	11	76	54	292	386	0.265832	0.718083	0.711359	0.36455	1	1	1	1
DMA*01:02	9	11	40	56	76	54	292	386	0.220994	0.849726	0.717885	0.212098	1	1	1	1
C*08:02	3	2	10	12	76	54	292	386	1	0.736081	0.721965	1	1	1	1	1
A*68:01	4	3	10	16	76	54	292	386	1	0.499545	0.756171	0.435985	1	1	1	1
A*02:01	19	9	74	89	76	54	292	386	0.28606	1	0.766931	0.224183	1	1	1	1
TAP1*03:01	4	0	14	18	76	54	292	386	0.140791	0.772514	0.770536	0.138907	1	1	1	1
DQB1*04:02	4	3	14	19	76	54	292	386	1	0.772514	0.779897	0.73617	1	1	1	1
MICA*008:04	6	2	25	29	76	54	292	386	0.468043	1	0.816475	0.280314	1	1	1	1
C*03:04	5	2	24	32	76	54	292	386	0.698754	0.812234	0.817376	0.397565	1	1	1	1
DPB1*02:01	9	6	33	44	76	54	292	386	1	0.841974	0.846161	1	1	1	1	1
E*01:03	32	24	118	158	76	54	292	386	0.858055	0.794647	0.898729	0.651907	1	1	1	1
E*01:01	41	30	164	213	76	54	292	386	1	0.795695	0.899819	1	1	1	1	1
A*01:01	9	9	34	47	76	54	292	386	0.45096	1	1	0.367005	1	1	1	1
A*26:01	1	2	6	8	76	54	292	386	0.569823	1	1	0.362435	1	1	1	1
A*31:01	2	2	6	10	76	54	292	386	1	0.671448	1	0.362435	1	1	1	1
B*07:02	5	3	25	30	76	54	292	386	1	0.813757	1	0.593491	1	1	1	1
B*15:03	1	1	4	5	76	54	292	386	1	1	1	0.574215	1	1	1	1
B*27:05	1	1	5	6	76	54	292	386	1	1	1	1	1	1	1	1
B*42:01	1	0	4	6	76	54	292	386	1	1	1	1	1	1	1	1
B*49:01	1	0	5	7	76	54	292	386	1	1	1	1	1	1	1	1
B*53:01	2	1	7	11	76	54	292	386	1	1	1	1	1	1	1	1
C*01:02	2	3	9	12	76	54	292	386	0.648554	1	1	0.409619	1	1	1	1
C*02:02	2	1	10	11	76	54	292	386	1	1	1	1	1	1	1	1
C*02:10	1	1	4	5	76	54	292	386	1	1	1	0.574215	1	1	1	1
C*05:01	5	6	22	30	76	54	292	386	0.5242	1	1	0.412862	1	1	1	1
C*07:04	1	1	4	6	76	54	292	386	1	1	1	0.574215	1	1	1	1
DMA*01:03	1	0	10	10	76	54	292	386	1	0.471976	1	0.372255	1	1	1	1
DMB*01:02	1	1	4	5	76	54	292	386	1	1	1	0.574215	1	1	1	1
DMB*01:07	1	1	8	9	76	54	292	386	1	0.691983	1	1	1	1	1	1
DOB*01:03	1	3	5	9	76	54	292	386	0.306749	1	1	0.113282	1	1	1	1
DPB1*06:01	1	1	7	10	76	54	292	386	1	1	1	1	1	1	1	1
DPB1*104:01	1	1	6	7	76	54	292	386	1	1	1	1	1	1	1	1
DPB1*105:01	2	2	9	11	76	54	292	386	1	1	1	0.683877	1	1	1	1
DPB1*17:01	1	1	4	8	76	54	292	386	1	1	1	0.574215	1	1	1	1
DQA1*01:03	2	3	12	15	76	54	292	386	0.648554	0.743268	1	0.713141	1	1	1	1
DQA1*01:04	1	1	8	9	76	54	292	386	1	0.691983	1	1	1	1	1	1
DQA1*01:05	2	3	9	14	76	54	292	386	0.648554	1	1	0.409619	1	1	1	1
DQA1*03:03	4	2	20	23	76	54	292	386	1	0.796237	1	0.549004	1	1	1	1
DQB1*05:03	1	1	8	9	76	54	292	386	1	0.691983	1	1	1	1	1	1
DQB1*06:03	2	2	11	13	76	54	292	386	1	1	1	1	1	1	1	1
DRB1*01:02	1	1	5	6	76	54	292	386	1	1	1	1	1	1	1	1
DRB1*04:07	1	1	3	5	76	54	292	386	1	1	1	0.49438	1	1	1	1
DRB1*08:01	1	0	6	6	76	54	292	386	1	1	1	0.595442	1	1	1	1
DRB1*09:01	1	1	6	7	76	54	292	386	1	1	1	1	1	1	1	1
DRB1*11:04	2	1	11	14	76	54	292	386	1	1	1	0.69992	1	1	1	1
DRB1*14:02	1	1	2	6	76	54	292	386	1	0.501484	1	0.399905	1	1	1	1
DRB1*15:03	1	0	4	10	76	54	292	386	1	1	1	1	1	1	1	1
MICA*012:01	1	0	7	7	76	54	292	386	1	1	1	0.60159	1	1	1	1
MICA*018:01	1	1	9	10	76	54	292	386	1	0.694342	1	1	1	1	1	1
TAP1*04:01	3	3	12	16	76	54	292	386	0.692133	1	1	0.713141	1	1	1	1
A*29:01	0	1	2	3	76	54	292	386	0.415385	1	1	0.399905	1	1	1	1
A*68:03	0	1	1	2	76	54	292	386	0.415385	1	1	0.288163	1	1	1	1
B*14:01	0	1	4	5	76	54	292	386	0.415385	0.584798	1	0.574215	1	1	1	1
B*38:01	0	1	3	4	76	54	292	386	0.415385	1	1	0.49438	1	1	1	1
B*39:01	0	1	4	5	76	54	292	386	0.415385	0.584798	1	0.574215	1	1	1	1
B*39:05	0	1	1	2	76	54	292	386	0.415385	1	1	0.288163	1	1	1	1
B*39:06	0	1	1	2	76	54	292	386	0.415385	1	1	0.288163	1	1	1	1
B*55:02	0	1	1	2	76	54	292	386	0.415385	1	1	0.288163	1	1	1	1
B*58:02	0	1	1	3	76	54	292	386	0.415385	1	1	0.288163	1	1	1	1
C*07:140	0	1	1	2	76	54	292	386	0.415385	1	1	0.288163	1	1	1	1
DMA*01:04	0	1	1	2	76	54	292	386	0.415385	1	1	0.288163	1	1	1	1
DPB1*13:01	0	1	3	5	76	54	292	386	0.415385	1	1	0.49438	1	1	1	1
DPB1*16:01	0	1	1	2	76	54	292	386	0.415385	1	1	0.288163	1	1	1	1
DPB1*27:01	0	1	1	2	76	54	292	386	0.415385	1	1	0.288163	1	1	1	1
DRB1*01:03	0	1	1	2	76	54	292	386	0.415385	1	1	0.288163	1	1	1	1
DRB1*04:05	0	1	2	3	76	54	292	386	0.415385	1	1	0.399905	1	1	1	1
DRB1*11:02	0	1	3	4	76	54	292	386	0.415385	1	1	0.49438	1	1	1	1
DRB1*11:03	0	1	1	4	76	54	292	386	0.415385	1	1	0.288163	1	1	1	1
F*01:02	0	2	0	2	76	54	292	386	0.170662		1	0.0239759	1		1	1
MICA*008:02	0	1	1	2	76	54	292	386	0.415385	1	1	0.288163	1	1	1	1
MICA*009:02	0	1	3	4	76	54	292	386	0.415385	1	1	0.49438	1	1	1	1
MICA*045	0	1	1	2	76	54	292	386	0.415385	1	1	0.288163	1	1	1	1
A*02:02	0	0	2	2	76	54	292	386		1	1	1		1	1	1
A*31:06	0	0	2	2	76	54	292	386		1	1	1		1	1	1
A*66:01	0	0	2	2	76	54	292	386		1	1	1		1	1	1
B*13:01	0	0	2	2	76	54	292	386		1	1	1		1	1	1
B*37:01	0	0	2	2	76	54	292	386		1	1	1		1	1	1
B*39:10	0	0	3	3	76	54	292	386		1	1	1		1	1	1
B*40:03	0	0	2	2	76	54	292	386		1	1	1		1	1	1
B*47:01	0	0	2	2	76	54	292	386		1	1	1		1	1	1
C*03:02	0	0	3	4	76	54	292	386		1	1	1		1	1	1
C*07:18	0	0	4	4	76	54	292	386		0.584798	1	1		1	1	1
C*08:01	0	0	2	3	76	54	292	386		1	1	1		1	1	1
DMB*01:05	0	0	4	4	76	54	292	386		0.584798	1	1		1	1	1
DOB*01:05	0	0	2	2	76	54	292	386		1	1	1		1	1	1
DPB1*131:01	0	0	2	2	76	54	292	386		1	1	1		1	1	1
DPB1*15:01	0	0	2	3	76	54	292	386		1	1	1		1	1	1
DPB1*20:01	0	0	2	2	76	54	292	386		1	1	1		1	1	1
DQB1*06:01	0	0	1	2	76	54	292	386		1	1	1		1	1	1
DRB1*03:02	0	0	3	3	76	54	292	386		1	1	1		1	1	1
DRB1*04:03	0	0	4	4	76	54	292	386		0.584798	1	1		1	1	1
DRB1*13:04	0	0	2	2	76	54	292	386		1	1	1		1	1	1
DRB1*15:02	0	0	3	4	76	54	292	386		1	1	1		1	1	1
MICA*013	0	0	2	2	76	54	292	386		1	1	1		1	1	1
MICA*017	0	0	2	2	76	54	292	386		1	1	1		1	1	1
MICA*030	0	0	2	2	76	54	292	386		1	1	1		1	1	1
MICA*077	0	0	2	2	76	54	292	386		1	1	1		1	1	1

### Sheet: HLA Population_2field
row.names	OMAS	LR	HR	NonOMAS	OMAS.Total	LR.Total	HR.Total	NonOMAS.Total	OMASvLR	OMASvHR	OMASvNonOMAS	LRvHR	OMASvLR.FDR	OMASvHR.FDR	OMASvNonOMAS.FDR	LRvHR.FDR
L*01:01	34	12	51	67	38	27	146	193	0.000190012	7.30598e-10	2.31209e-10	0.386999	0.0412325	1.78997e-07	5.68775e-08	1
L*01:02	19	3	24	30	38	27	146	193	0.00128906	5.26412e-05	1.23155e-05	0.772468	0.093242	0.00644855	0.00151481	1
DOB*01:01	27	9	60	77	38	27	146	193	0.00491039	0.00168286	0.000582322	0.52475	0.213111	0.103075	0.0393854	1
DQA1*02:01	0	8	28	39	38	27	146	193	0.000439847	0.00157037	0.000640413	0.300008	0.0477234	0.103075	0.0393854	1
DRB1*01:01	15	5	23	30	38	27	146	193	0.102495	0.00280812	0.00147877	0.776364	1	0.137598	0.0727555	1
DRB1*13:02	9	2	10	12	38	27	146	193	0.104507	0.00534685	0.00236851	1	1	0.182969	0.0971089	1
DQB1*05:01	19	9	36	48	38	27	146	193	0.211655	0.00472452	0.00303351	0.347543	1	0.182969	0.103469	1
DQB1*06:04	6	1	4	5	38	27	146	193	0.224146	0.00597448	0.00336484	0.576551	1	0.182969	0.103469	1
DQA1*01:01	16	6	29	37	38	27	146	193	0.116279	0.00984371	0.00509005	0.795985	1	0.218019	0.125215	1
DRB1*07:01	1	8	29	40	38	27	146	193	0.0027857	0.00686161	0.00477901	0.30623	0.151124	0.186788	0.125215	1
DQA1*05:01	16	7	30	40	38	27	146	193	0.200387	0.0106785	0.00720045	0.609498	1	0.218019	0.147609	1
DQB1*02:01	16	7	30	40	38	27	146	193	0.200387	0.0106785	0.00720045	0.609498	1	0.218019	0.147609	1
DOB*01:02	4	0	2	3	38	27	146	193	0.134948	0.0172727	0.015255	1	1	0.262783	0.250182	1
DPB1*09:01	3	0	1	1	38	27	146	193	0.260096	0.0282462	0.0147249	1	1	0.344029	0.250182	1
DQB1*02:02	1	6	26	35	38	27	146	193	0.0174326	0.0186876	0.0133086	0.59336	0.472859	0.262783	0.250182	1
C*04:01	14	6	25	36	38	27	146	193	0.27849	0.0132203	0.0177386	0.585075	1	0.249151	0.272731	1
DRB1*03:01	15	8	28	39	38	27	146	193	0.443775	0.0164129	0.0193825	0.300008	1	0.262783	0.280476	1
B*35:02	2	0	0	0	38	27	146	193	0.506731	0.0417558	0.0264634		1	0.365363	0.283043
B*57:03	2	0	0	0	38	27	146	193	0.506731	0.0417558	0.0264634		1	0.365363	0.283043
C*16:02	2	0	0	0	38	27	146	193	0.506731	0.0417558	0.0264634		1	0.365363	0.283043
C*18:02	2	0	0	0	38	27	146	193	0.506731	0.0417558	0.0264634		1	0.365363	0.283043
DOA*01:02	2	0	0	0	38	27	146	193	0.506731	0.0417558	0.0264634		1	0.365363	0.283043
MICA*002:02	2	0	0	0	38	27	146	193	0.506731	0.0417558	0.0264634		1	0.365363	0.283043
C*06:02	1	6	23	31	38	27	146	193	0.0174326	0.0311952	0.0362457	0.406688	0.472859	0.347401	0.318444	1
DQA1*01:02	18	5	44	56	38	27	146	193	0.0197318	0.0547245	0.0357972	0.253592	0.475756	0.4325	0.318444	1
DQB1*03:02	2	5	30	39	38	27	146	193	0.11708	0.0294882	0.0341732	1	1	0.344029	0.318444	1
K*01:01	6	10	52	65	38	27	146	193	0.0786581	0.0193065	0.0338489	1	1	0.262783	0.318444	1
K*01:02	6	6	53	64	38	27	146	193	0.533968	0.0186316	0.0346031	0.188708	1	0.262783	0.318444	1
A*29:02	0	3	15	18	38	27	146	193	0.0669643	0.0434224	0.0493907	1	1	0.366844	0.418969	1
DQA1*03:01	2	4	27	35	38	27	146	193	0.223515	0.047864	0.0530402	0.788969	1	0.390889	0.434929	1
MICA*016	3	1	1	3	38	27	146	193	0.635541	0.0282462	0.0577694	0.288547	1	0.344029	0.458428	1
DPB1*19:01	2	0	1	1	38	27	146	193	0.506731	0.108749	0.0710698	1	1	0.666085	0.546349	1
C*12:03	0	3	13	16	38	27	146	193	0.0669643	0.0735018	0.0809949	0.718845	1	0.545695	0.60378	1
MICA*010:01	1	2	18	24	38	27	146	193	0.565453	0.130222	0.0889879	0.743243	1	0.713788	0.643854	1
B*44:02	1	4	20	26	38	27	146	193	0.151282	0.0818598	0.0920883	1	1	0.573018	0.647249	1
TAP1*02:01	3	5	30	38	38	27	146	193	0.260481	0.0952664	0.103885	1	1	0.613831	0.709879	1
A*02:06	2	0	2	2	38	27	146	193	0.506731	0.189251	0.127415	1	1	0.799422	0.712364	1
B*40:02	3	0	4	5	38	27	146	193	0.260096	0.155649	0.12732	1	1	0.762681	0.712364	1
B*56:01	2	0	2	2	38	27	146	193	0.506731	0.189251	0.127415	1	1	0.799422	0.712364	1
DPB1*01:01	11	5	23	34	38	27	146	193	0.393156	0.0977119	0.118891	0.776364	1	0.613831	0.712364	1
DQB1*05:02	3	1	4	5	38	27	146	193	0.635541	0.155649	0.12732	0.576551	1	0.762681	0.712364	1
DQB1*06:02	4	3	33	42	38	27	146	193	1	0.115089	0.125648	0.207779	1	0.687728	0.712364	1
DRB1*04:01	2	3	22	29	38	27	146	193	0.641516	0.173692	0.124258	0.769801	1	0.799422	0.712364	1
DRB1*16:02	3	0	2	5	38	27	146	193	0.260096	0.0604471	0.12732	1	1	0.462798	0.712364	1
B*15:01	1	2	18	23	38	27	146	193	0.565453	0.130222	0.140853	0.743243	1	0.713788	0.721874	1
B*44:03	1	5	15	22	38	27	146	193	0.0741467	0.199443	0.138023	0.206549	1	0.800468	0.721874	1
DPB1*03:01	1	2	20	23	38	27	146	193	0.565453	0.0818598	0.140853	0.534406	1	0.573018	0.721874	1
TAP1*01:01	38	27	134	180	38	27	146	193	1	0.131104	0.133905	0.217283	1	0.713788	0.721874	1
A*33:03	3	0	6	6	38	27	146	193	0.260096	0.394781	0.169658	0.591674	1	1	0.772888	1
B*08:01	10	7	21	30	38	27	146	193	1	0.091278	0.156315	0.155652	1	0.604408	0.772888	1
C*14:02	3	0	6	6	38	27	146	193	0.260096	0.394781	0.169658	0.591674	1	1	0.772888	1
DPA1*02:02	7	4	14	20	38	27	146	193	0.751003	0.151763	0.169628	0.489309	1	0.762681	0.772888	1
MICA*009:01	5	2	9	12	38	27	146	193	0.689871	0.169929	0.167419	0.682407	1	0.799422	0.772888	1
MICA*027	3	0	5	6	38	27	146	193	0.260096	0.36493	0.169658	1	1	0.995332	0.772888	1
A*34:02	2	1	2	3	38	27	146	193	1	0.189251	0.190627	0.400882	1	0.799422	0.808521	1
B*15:16	2	0	3	3	38	27	146	193	0.506731	0.27512	0.190627	1	1	0.917444	0.808521	1
DRB1*08:04	2	0	3	3	38	27	146	193	0.506731	0.27512	0.190627	1	1	0.917444	0.808521	1
DRB1*16:01	2	1	2	3	38	27	146	193	1	0.189251	0.190627	0.400882	1	0.799422	0.808521	1
B*35:01	8	2	19	26	38	27	146	193	0.174723	0.208724	0.219925	0.535992	1	0.800468	0.833363	1
DOA*01:01	23	13	74	93	38	27	146	193	0.447992	0.362021	0.213957	0.836897	1	0.995332	0.833363	1
DPB1*05:01	3	2	5	7	38	27	146	193	1	0.36493	0.215511	0.299851	1	0.995332	0.833363	1
DPB1*10:01	3	1	6	7	38	27	146	193	0.635541	0.394781	0.215511	1	1	1	0.833363	1
DRA*01:02	26	18	84	110	38	27	146	193	1	0.267054	0.211082	0.403799	1	0.917444	0.833363	1
DRB1*15:01	3	2	28	32	38	27	146	193	1	0.142659	0.220198	0.17328	1	0.759815	0.833363	1
B*13:02	0	2	8	11	38	27	146	193	0.16875	0.209102	0.218802	0.656486	1	0.800468	0.833363	1
K*01:03	0	2	10	12	38	27	146	193	0.16875	0.125661	0.224154	1	1	0.713788	0.835483	1
MICA*008:01	8	11	46	62	38	27	146	193	0.103189	0.235798	0.246017	0.376986	1	0.87531	0.903287	1
DQB1*03:19	2	0	4	4	38	27	146	193	0.506731	0.60509	0.257056	1	1	1	0.91646	1
F*01:04	2	0	4	4	38	27	146	193	0.506731	0.60509	0.257056	1	1	1	0.91646	1
DPA1*02:01	16	8	44	62	38	27	146	193	0.434568	0.177049	0.262109	1	1	0.799422	0.921125	1
A*11:01	2	5	18	24	38	27	146	193	0.11708	0.37782	0.268095	0.365247	1	0.995332	0.926837	1
A*23:01	4	3	5	12	38	27	146	193	1	0.0892451	0.308752	0.110859	1	0.604408	0.926837	1
A*24:03	1	0	1	1	38	27	146	193	1	0.371288	0.302541	1	1	0.995332	0.926837	1
A*33:01	2	0	3	5	38	27	146	193	0.506731	0.27512	0.324016	1	1	0.917444	0.926837	1
B*07:05	1	1	0	1	38	27	146	193	1	0.206522	0.302541	0.156069	1	0.800468	0.926837	1
B*40:06	1	0	1	1	38	27	146	193	1	0.371288	0.302541	1	1	0.995332	0.926837	1
B*81:01	1	0	1	1	38	27	146	193	1	0.371288	0.302541	1	1	0.995332	0.926837	1
C*15:02	2	0	4	5	38	27	146	193	0.506731	0.60509	0.324016	1	1	1	0.926837	1
C*17:03	1	0	1	1	38	27	146	193	1	0.371288	0.302541	1	1	0.995332	0.926837	1
DMB*01:06	1	0	1	1	38	27	146	193	1	0.371288	0.302541	1	1	0.995332	0.926837	1
DPB1*04:01	16	15	77	101	38	27	146	193	0.322112	0.277106	0.288737	0.836135	1	0.917444	0.926837	1
DQB1*06:09	2	1	4	5	38	27	146	193	1	0.60509	0.324016	0.576551	1	1	0.926837	1
DRB1*04:06	1	0	1	1	38	27	146	193	1	0.371288	0.302541	1	1	0.995332	0.926837	1
DRB1*11:01	1	1	14	17	38	27	146	193	1	0.314112	0.320743	0.471472	1	0.995332	0.926837	1
MICA*001	2	2	3	5	38	27	146	193	1	0.27512	0.324016	0.173976	1	0.917444	0.926837	1
MICA*024	1	0	1	1	38	27	146	193	1	0.371288	0.302541	1	1	0.995332	0.926837	1
F*01:03	14	7	39	54	38	27	146	193	0.425919	0.232227	0.330146	1	1	0.87531	0.933517	1
B*14:02	3	1	7	8	38	27	146	193	0.635541	0.433301	0.395677	1	1	1	0.979962	1
B*41:02	1	0	2	2	38	27	146	193	1	0.502557	0.418277	1	1	1	0.979962	1
C*03:03	2	2	18	23	38	27	146	193	1	0.37782	0.388903	0.743243	1	0.995332	0.979962	1
C*07:01	11	6	33	43	38	27	146	193	0.581508	0.402114	0.403453	1	1	1	0.979962	1
C*08:04	1	0	2	2	38	27	146	193	1	0.502557	0.418277	1	1	1	0.979962	1
C*15:05	1	2	0	2	38	27	146	193	0.565453	0.206522	0.418277	0.0235919	1	0.800468	0.979962	1
DMA*01:01	38	25	140	185	38	27	146	193	0.16875	0.347842	0.35903	0.612324	1	0.995332	0.979962	1
DMB*01:03	11	10	56	74	38	27	146	193	0.593084	0.345684	0.357746	1	1	0.995332	0.979962	1
DOB*01:04	1	1	1	2	38	27	146	193	1	0.371288	0.418277	0.288547	1	0.995332	0.979962	1
DPA1*01:03	32	26	128	172	38	27	146	193	0.224146	0.59146	0.408397	0.314762	1	1	0.979962	1
DPB1*02:02	3	4	4	8	38	27	146	193	0.436806	0.155649	0.395677	0.0215009	1	0.762681	0.979962	1
DPB1*85:01	1	0	2	2	38	27	146	193	1	0.502557	0.418277	1	1	1	0.979962	1
DQA1*05:05	6	5	31	45	38	27	146	193	1	0.649584	0.394168	1	1	1	0.979962	1
E*01:01	28	21	121	155	38	27	146	193	0.776622	0.245072	0.383406	0.585075	1	0.896158	0.979962	1
MICA*049	1	0	2	2	38	27	146	193	1	0.502557	0.418277	1	1	1	0.979962	1
TAP1*05:01	1	0	2	2	38	27	146	193	1	0.502557	0.418277	1	1	1	0.979962	1
DPB1*11:01	0	1	7	10	38	27	146	193	0.415385	0.347733	0.374833	1	1	0.995332	0.979962	1
DRB1*14:54	0	1	9	10	38	27	146	193	0.415385	0.207522	0.374833	1	1	0.800468	0.979962	1
A*01:01	9	8	33	45	38	27	146	193	0.775254	1	1	0.462621	1	1	1	1
A*02:01	15	9	62	77	38	27	146	193	0.794713	0.853963	1	0.403799	1	1	1	1
A*03:01	9	6	27	37	38	27	146	193	1	0.494237	0.510794	0.603797	1	1	1	1
A*24:02	4	3	22	30	38	27	146	193	1	0.605829	0.616373	0.769801	1	1	1	1
A*26:01	1	2	6	8	38	27	146	193	0.565453	1	1	0.612324	1	1	1	1
A*30:01	1	1	13	15	38	27	146	193	1	0.306812	0.481684	0.699459	1	0.995332	1	1
A*30:02	2	1	6	8	38	27	146	193	1	0.670094	0.670965	1	1	1	1	1
A*31:01	2	2	5	9	38	27	146	193	1	0.635041	1	0.299851	1	1	1	1
A*32:01	3	1	9	10	38	27	146	193	0.635541	0.71456	0.453517	1	1	1	1	1
A*68:01	4	3	10	16	38	27	146	193	1	0.492272	0.751119	0.430476	1	1	1	1
A*68:02	2	1	3	6	38	27	146	193	1	0.27512	0.621291	0.496036	1	0.917444	1	1
B*07:02	5	3	24	29	38	27	146	193	1	0.8037	1	0.772468	1	1	1	1
B*15:03	1	1	4	5	38	27	146	193	1	1	1	0.576551	1	1	1	1
B*18:01	5	4	15	19	38	27	146	193	1	0.568889	0.561418	0.504223	1	1	1	1
B*27:05	1	1	5	6	38	27	146	193	1	1	1	1	1	1	1	1
B*35:03	2	2	7	9	38	27	146	193	1	1	1	0.632589	1	1	1	1
B*35:08	1	0	2	3	38	27	146	193	1	0.502557	0.51523	1	1	1	1	1
B*40:01	3	1	9	11	38	27	146	193	0.635541	0.71456	0.707511	1	1	1	1	1
B*42:01	1	0	4	6	38	27	146	193	1	1	1	1	1	1	1	1
B*45:01	1	2	2	4	38	27	146	193	0.565453	0.502557	1	0.115419	1	1	1	1
B*49:01	1	0	4	6	38	27	146	193	1	1	1	1	1	1	1	1
B*51:01	5	0	15	18	38	27	146	193	0.0705424	0.568889	0.551219	0.131889	1	1	1	1
B*52:01	1	0	4	4	38	27	146	193	1	1	1	1	1	1	1	1
B*53:01	2	1	6	10	38	27	146	193	1	0.670094	1	1	1	1	1	1
B*55:01	2	0	7	7	38	27	146	193	0.506731	1	0.644642	0.597787	1	1	1	1
B*57:01	1	2	9	11	38	27	146	193	0.565453	0.69013	0.695918	0.682407	1	1	1	1
C*01:02	2	3	9	12	38	27	146	193	0.641516	1	1	0.403311	1	1	1	1
C*02:02	2	1	10	11	38	27	146	193	1	1	1	1	1	1	1	1
C*02:10	1	1	4	5	38	27	146	193	1	1	1	0.576551	1	1	1	1
C*03:04	5	2	23	31	38	27	146	193	0.689871	0.804136	0.808613	0.375324	1	1	1	1
C*05:01	5	5	22	28	38	27	146	193	0.729351	1	1	0.578118	1	1	1	1
C*07:02	6	5	33	40	38	27	146	193	1	0.504014	0.65704	0.801972	1	1	1	1
C*07:04	1	1	4	6	38	27	146	193	1	1	1	0.576551	1	1	1	1
C*08:02	3	2	10	12	38	27	146	193	1	0.733267	0.718501	1	1	1	1	1
C*16:01	2	3	15	20	38	27	146	193	0.641516	0.531207	0.544287	1	1	1	1	1
C*17:01	2	0	4	6	38	27	146	193	0.506731	0.60509	0.621291	1	1	1	1	1
DMA*01:02	9	10	37	52	38	27	146	193	0.278153	1	0.840769	0.240733	1	1	1	1
DMA*01:03	1	0	10	10	38	27	146	193	1	0.464555	0.69702	0.365246	1	1	1	1
DMB*01:01	34	25	115	160	38	27	146	193	1	0.166932	0.467293	0.113337	1	0.799422	1	1
DMB*01:02	1	1	4	5	38	27	146	193	1	1	1	0.576551	1	1	1	1
DMB*01:07	1	1	8	9	38	27	146	193	1	0.687901	1	1	1	1	1	1
DOB*01:03	1	3	4	8	38	27	146	193	0.299118	1	1	0.0773496	1	1	1	1
DPA1*03:01	2	2	6	8	38	27	146	193	1	0.670094	0.670965	0.612324	1	1	1	1
DPB1*02:01	9	6	33	44	38	27	146	193	1	1	1	1	1	1	1	1
DPB1*04:02	8	6	37	50	38	27	146	193	1	0.675265	0.68277	0.813148	1	1	1	1
DPB1*06:01	1	1	6	9	38	27	146	193	1	1	1	1	1	1	1	1
DPB1*104:01	1	1	6	7	38	27	146	193	1	1	1	1	1	1	1	1
DPB1*105:01	2	2	9	11	38	27	146	193	1	1	1	0.682407	1	1	1	1
DPB1*14:01	1	0	4	4	38	27	146	193	1	1	1	1	1	1	1	1
DPB1*17:01	1	1	3	7	38	27	146	193	1	1	1	0.496036	1	1	1	1
DPB1*18:01	1	0	2	3	38	27	146	193	1	0.502557	0.51523	1	1	1	1	1
DQA1*01:03	2	3	12	15	38	27	146	193	0.641516	0.737947	0.745622	0.707747	1	1	1	1
DQA1*01:04	1	1	8	9	38	27	146	193	1	0.687901	1	1	1	1	1	1
DQA1*01:05	2	3	7	11	38	27	146	193	0.641516	1	1	0.190944	1	1	1	1
DQA1*03:02	1	1	3	4	38	27	146	193	1	1	1	0.496036	1	1	1	1
DQA1*03:03	4	2	19	22	38	27	146	193	1	0.789634	1	0.535992	1	1	1	1
DQA1*04:01	5	3	13	18	38	27	146	193	1	0.53839	0.551219	0.718845	1	1	1	1
DQA1*05:03	1	1	2	4	38	27	146	193	1	0.502557	1	0.400882	1	1	1	1
DQB1*03:01	9	7	40	57	38	27	146	193	1	0.836944	0.557991	1	1	1	1	1
DQB1*03:03	1	3	10	13	38	27	146	193	0.299118	0.464555	0.47609	0.430476	1	1	1	1
DQB1*04:02	4	3	13	18	38	27	146	193	1	0.755971	0.766301	0.718845	1	1	1	1
DQB1*05:03	1	1	8	9	38	27	146	193	1	0.687901	1	1	1	1	1	1
DQB1*06:03	2	2	11	13	38	27	146	193	1	1	1	1	1	1	1	1
DRA*01:01	33	25	122	166	38	27	146	193	0.689871	0.8037	1	0.377736	1	1	1	1
DRB1*01:02	1	1	5	6	38	27	146	193	1	1	1	1	1	1	1	1
DRB1*04:04	1	1	9	12	38	27	146	193	1	0.69013	0.699705	1	1	1	1	1
DRB1*04:07	1	1	3	5	38	27	146	193	1	1	1	0.496036	1	1	1	1
DRB1*08:01	1	0	6	6	38	27	146	193	1	1	1	0.591674	1	1	1	1
DRB1*08:02	2	2	4	6	38	27	146	193	1	0.60509	0.621291	0.236279	1	1	1	1
DRB1*09:01	1	1	6	7	38	27	146	193	1	1	1	1	1	1	1	1
DRB1*10:01	1	2	6	9	38	27	146	193	0.565453	1	1	0.612324	1	1	1	1
DRB1*11:04	2	1	10	13	38	27	146	193	1	1	1	1	1	1	1	1
DRB1*12:01	2	3	4	8	38	27	146	193	0.641516	0.60509	0.670965	0.0773496	1	1	1	1
DRB1*13:01	4	3	12	15	38	27	146	193	1	0.746149	0.526774	0.707747	1	1	1	1
DRB1*13:03	1	1	3	4	38	27	146	193	1	1	1	0.496036	1	1	1	1
DRB1*14:02	1	1	2	6	38	27	146	193	1	0.502557	1	0.400882	1	1	1	1
DRB1*15:03	1	0	4	8	38	27	146	193	1	1	1	1	1	1	1	1
E*01:03	24	18	99	130	38	27	146	193	0.798818	0.699155	0.706902	1	1	1	1	1
E*01:06	3	0	9	11	38	27	146	193	0.260096	0.71456	0.707511	0.357692	1	1	1	1
F*01:01	38	22	144	186	38	27	146	193	0.00977374	1	0.603065	0.00110428	0.353484	1	1	0.265028
MICA*002:01	7	5	31	41	38	27	146	193	1	0.82393	0.828305	1	1	1	1	1
MICA*004	3	3	20	28	38	27	146	193	0.686327	0.419778	0.433466	1	1	1	1	1
MICA*007:01	1	1	2	3	38	27	146	193	1	0.502557	0.51523	0.400882	1	1	1	1
MICA*008:04	5	1	20	23	38	27	146	193	0.38759	1	0.788862	0.204623	1	1	1	1
MICA*012:01	1	0	6	6	38	27	146	193	1	1	1	0.591674	1	1	1	1
MICA*018:01	1	1	9	10	38	27	146	193	1	0.69013	0.69702	1	1	1	1	1
MICA*019:01	2	2	5	8	38	27	146	193	1	0.635041	0.670965	0.299851	1	1	1	1
TAP1*03:01	4	0	10	14	38	27	146	193	0.134948	0.492272	0.50796	0.365246	1	1	1	1
TAP1*04:01	3	3	12	16	38	27	146	193	0.686327	1	1	0.707747	1	1	1	1
A*29:01	0	1	2	3	38	27	146	193	0.415385	1	1	0.400882	1	1	1	1
A*68:03	0	1	1	2	38	27	146	193	0.415385	1	1	0.288547	1	1	1	1
B*14:01	0	1	4	5	38	27	146	193	0.415385	0.582258	0.594246	0.576551	1	1	1	1
B*38:01	0	1	3	4	38	27	146	193	0.415385	1	1	0.496036	1	1	1	1
B*39:01	0	1	4	5	38	27	146	193	0.415385	0.582258	0.594246	0.576551	1	1	1	1
B*39:05	0	1	1	2	38	27	146	193	0.415385	1	1	0.288547	1	1	1	1
B*39:06	0	1	1	2	38	27	146	193	0.415385	1	1	0.288547	1	1	1	1
B*55:02	0	1	1	2	38	27	146	193	0.415385	1	1	0.288547	1	1	1	1
B*58:02	0	1	1	3	38	27	146	193	0.415385	1	1	0.288547	1	1	1	1
C*07:140	0	1	1	2	38	27	146	193	0.415385	1	1	0.288547	1	1	1	1
DMA*01:04	0	1	1	2	38	27	146	193	0.415385	1	1	0.288547	1	1	1	1
DPB1*13:01	0	1	3	5	38	27	146	193	0.415385	1	0.594246	0.496036	1	1	1	1
DPB1*16:01	0	1	1	2	38	27	146	193	0.415385	1	1	0.288547	1	1	1	1
DPB1*27:01	0	1	1	2	38	27	146	193	0.415385	1	1	0.288547	1	1	1	1
DRB1*01:03	0	1	1	2	38	27	146	193	0.415385	1	1	0.288547	1	1	1	1
DRB1*04:05	0	1	2	3	38	27	146	193	0.415385	1	1	0.400882	1	1	1	1
DRB1*11:02	0	1	3	4	38	27	146	193	0.415385	1	1	0.496036	1	1	1	1
DRB1*11:03	0	1	1	4	38	27	146	193	0.415385	1	1	0.288547	1	1	1	1
F*01:02	0	1	0	1	38	27	146	193	0.415385		1	0.156069	1		1	1
MICA*008:02	0	1	1	2	38	27	146	193	0.415385	1	1	0.288547	1	1	1	1
MICA*009:02	0	1	3	4	38	27	146	193	0.415385	1	1	0.496036	1	1	1	1
MICA*011	0	1	5	6	38	27	146	193	0.415385	0.585159	0.592809	1	1	1	1	1
MICA*045	0	1	1	2	38	27	146	193	0.415385	1	1	0.288547	1	1	1	1
A*02:02	0	0	2	2	38	27	146	193		1	1	1		1	1	1
A*25:01	0	0	6	6	38	27	146	193		0.347842	0.592809	0.591674		0.995332	1	1
A*31:06	0	0	2	2	38	27	146	193		1	1	1		1	1	1
A*66:01	0	0	2	2	38	27	146	193		1	1	1		1	1	1
A*74:01	0	0	4	6	38	27	146	193		0.582258	0.592809	1		1	1	1
B*13:01	0	0	1	1	38	27	146	193		1	1	1		1	1	1
B*37:01	0	0	2	2	38	27	146	193		1	1	1		1	1	1
B*39:10	0	0	3	3	38	27	146	193		1	1	1		1	1	1
B*40:03	0	0	1	1	38	27	146	193		1	1	1		1	1	1
B*47:01	0	0	2	2	38	27	146	193		1	1	1		1	1	1
B*58:01	0	0	5	6	38	27	146	193		0.585159	0.592809	1		1	1	1
C*03:02	0	0	3	4	38	27	146	193		1	1	1		1	1	1
C*07:18	0	0	4	4	38	27	146	193		0.582258	1	1		1	1	1
C*08:01	0	0	2	3	38	27	146	193		1	1	1		1	1	1
DMB*01:05	0	0	4	4	38	27	146	193		0.582258	1	1		1	1	1
DOB*01:05	0	0	2	2	38	27	146	193		1	1	1		1	1	1
DPA1*01:04	0	0	3	4	38	27	146	193		1	1	1		1	1	1
DPB1*131:01	0	0	2	2	38	27	146	193		1	1	1		1	1	1
DPB1*15:01	0	0	2	3	38	27	146	193		1	1	1		1	1	1
DPB1*20:01	0	0	2	2	38	27	146	193		1	1	1		1	1	1
DQB1*06:01	0	0	1	2	38	27	146	193		1	1	1		1	1	1
DRB1*03:02	0	0	3	3	38	27	146	193		1	1	1		1	1	1
DRB1*04:03	0	0	4	4	38	27	146	193		0.582258	1	1		1	1	1
DRB1*13:04	0	0	2	2	38	27	146	193		1	1	1		1	1	1
DRB1*15:02	0	0	3	4	38	27	146	193		1	1	1		1	1	1
MICA*013	0	0	2	2	38	27	146	193		1	1	1		1	1	1
MICA*017	0	0	2	2	38	27	146	193		1	1	1		1	1	1
MICA*030	0	0	2	2	38	27	146	193		1	1	1		1	1	1
MICA*077	0	0	1	1	38	27	146	193		1	1	1		1	1	1
