## Supplemental Table 3 for "Polyclonal lymphoid expansion drives paraneoplastic autoimmunity in neuroblastoma"

### Sheet: TCRdist100
group	group_total	num_repertoires	occurrences	raw_pvalue	TCR	tcr_group_overlap	tcr_total	tcrdist_threshold	adjusted_pvalue
LR	13	57	PANSDX,PAPJLU,PAPKPC,PAPPEB,PAPRHG,PAPRIP,PAPSTN,PAPXAM,PARBGB,PARFKR,PARLEZ,PARPWX,PASCCV,PASJDC,PATADI,PATWIL,PATXKK,PAUBMJ,PAUHXD,PAUPWX,PAVEAC,PAVHIP,PAWKII,PAWLRY,PAWTKW,PAWTLU	0.000126533	V06,CASSYFHTEAFF	12	26	48	0.704787
LR	13	57	PALNHZ,PAPJLU,PAPKPC,PARLEZ,PASAKL,PAUBMJ,PAVEAC,PAWPXJ,PAWTKW	0.000186816	V04,CASSPEGTGEQYF	7	9	48	1.04056
LR	13	57	PANBRP,PANNNX,PAPKPC,PAPRIP,PARBGB,PARLEZ,PARPWX,PAUBMJ,PAUKNU,PAUWXL,PAVEAC,PAVHIP,PAWPXJ,PAWTBP,PAWTKW,PAWTLU	0.000509559	V12,CASSYTGNTEAFF	9	16	48	2.83824

### Sheet: TCRdist1000
group	group_total	num_repertoires	occurrences	raw_pvalue	TCR	tcr_group_overlap	tcr_total	tcrdist_threshold	adjusted_pvalue
OMAS	31	57	PALNHZ,PANBRP,PANJHR,PANNNX,PANSDX,PANUTJ,PAPGFB,PAPKPC,PAPPEB,PAPRHG,PAPRIP,PAPXAM,PARFKR,PARLEZ,PARTZY,PASAHC,PASAKL,PASCCV,PASDYT,PASDZS,PASIUC,PASJDC,PASLAE,PATADI,PATRNS,PATTTS,PATVYZ,PATWIL,PATXKK,PAUDKX,PAUGCI,PAUHXD,PAUKNU,PAUPWX,PAUWXL,PAVHIP,PAWKII,PAWTKW,PAWTLL	8.27641e-06	V03,CASSRIGGNYGYTF	29	39	48	0.756695
OMAS	31	57	PANUTJ,PAPPEB,PAPRHG,PAPRIP,PAPSTN,PAPXAM,PARFKR,PASAHC,PASAKL,PASCCV,PASDYT,PASJDC,PATADI,PATRNS,PATVYZ,PATWIL,PAUHXD,PAUPWX,PAUWXL	8.64025e-06	V03,CASSQGRGNTIYF	18	19	36	0.789961
OMAS	31	57	PANNNX,PANUTJ,PAPPEB,PAPRHG,PAPRIP,PASAHC,PASAKL,PASIUC,PASJDC,PATRNS,PATWIL,PAUKNU,PAUPWX,PAUWXL	3.44633e-05	V03,CASSQVGQPQHF	14	14	24	3.15091
HR	13	57	PALNHZ,PALVXB,PAMBYG,PAPGFB,PAPKVS,PASDYT,PATRNS,PAUGCI,PAUKNU,PAWJAD,PAWKRA,PAWTBP,PAWTLU	4.12222e-05	V04,CASSQESGVPETQYF	9	13	48	3.76886
OMAS	31	57	PALNHZ,PANBRP,PANNNX,PANSDX,PANUTJ,PAPGFB,PAPPEB,PAPRHG,PAPRIP,PAPXAM,PARFKR,PARLEZ,PARTZY,PASAHC,PASAKL,PASCCV,PASDYT,PASDZS,PASIUC,PASJDC,PASLAE,PATADI,PATRNS,PATTTS,PATVYZ,PATWIL,PAUGCI,PAUHXD,PAUPWX,PAUWXL,PAVHIP,PAWTLL	5.29316e-05	V03,CASSRNRGNYGYTF	25	32	48	4.83943
OMAS	31	57	PANNNX,PAPPEB,PAPRHG,PAPRIP,PASDZS,PASIUC,PASJDC,PASLAE,PATADI,PATRNS,PATTTS,PATWIL,PAUDKX,PAUGCI,PAUHXD,PAUKNU,PAUWXL	5.78549e-05	V06,CASSYGARLGNYGYTF	16	17	48	5.28955
HR	13	57	PALNHZ,PALVXB,PAMBYG,PANBRP,PANSDX,PAPKVS,PAPRIP,PAPXAM,PASAKL,PATTTS,PAUGCI,PAVHIP,PAWKRA,PAWLRY,PAWTBP,PAWTLU,PAWTMX	8.25265e-05	V14,CASSQTDSYEQYF	10	17	48	7.54524
OMAS	31	57	PANNNX,PANSDX,PANUTJ,PAPPEB,PAPRHG,PAPRIP,PASAHC,PASCCV,PASIUC,PATTTS,PATWIL,PAUHXD,PAUPWX	8.42435e-05	V03,CASSHKVGQPQHF	13	13	36	7.70222
OMAS	31	57	PALNHZ,PANEYN,PANUTJ,PAPPEB,PAPRHG,PAPRIP,PAPSTN,PAPXAM,PARFKR,PASAHC,PASAKL,PASCCV,PASIUC,PASJDC,PATRNS,PATTTS,PATVYZ,PATWIL,PAUDKX,PAUHXD,PAUPWX,PAUWXL	0.000113375	V03,CASSQGSGNPQHF	19	22	36	10.3657
OMAS	31	57	PANUTJ,PAPPEB,PAPRHG,PAPRIP,PAPXAM,PARFKR,PASAHC,PASCCV,PASDYT,PASIUC,PASJDC,PATRNS,PATVYZ,PATWIL,PAUPWX,PAUWXL	0.000140143	V03,CASSQIRGNTIYF	15	16	36	12.813
OMAS	31	57	PALNHZ,PANBRP,PANJHR,PANNNX,PANSDX,PANUTJ,PAPGFB,PAPPEB,PAPRHG,PAPRIP,PAPSTN,PAPXAM,PARBGB,PARFKR,PARLEZ,PARPWX,PARTZY,PASAHC,PASAKL,PASCCV,PASDYT,PASDZS,PASIUC,PASJDC,PASLAE,PATADI,PATRNS,PATTTS,PATVYZ,PATWIL,PAUGCI,PAUHXD,PAUPWX,PAUWXL,PAVHIP,PAWJAD,PAWKII	0.000150318	V03,CASSPPTGNYGYTF	27	37	48	13.7433
OMAS	31	57	PANEYN,PANJHR,PANNNX,PANSDX,PANUTJ,PAPJLU,PAPKPC,PAPKVS,PAPPEB,PAPRHG,PAPRIP,PAPSTN,PARFKR,PARTZY,PASAHC,PASAKL,PASCCV,PASDZS,PASIUC,PASJDC,PASLAE,PATADI,PATRNS,PATTTS,PATVYZ,PATWIL,PAUBMJ,PAUDKX,PAUGCI,PAUHXD,PAUKNU,PAUPWX,PAUWXL,PAVHIP,PAWTBP,PAWTKW,PAWTMX	0.000150318	V06,CASSYHGGYTF	27	37	36	13.7433
OMAS	31	57	PALNHZ,PANBRP,PANSDX,PANUTJ,PAPKVS,PAPPEB,PAPRHG,PAPRIP,PAPSTN,PAPXAM,PARFKR,PARLEZ,PASAHC,PASAKL,PASCCV,PASDYT,PASDZS,PASIUC,PASJDC,PASLAE,PATADI,PATRNS,PATTTS,PATVYZ,PATWIL,PATXKK,PAUGCI,PAUHXD,PAUPWX,PAUWXL,PAWLRY	0.000156364	V03,CASSQDLGDTIYF	24	31	48	14.2961
OMAS	31	57	PANEYN,PANNNX,PANSDX,PANUTJ,PAPKPC,PAPPEB,PAPRHG,PAPRIP,PAPSTN,PARFKR,PARPWX,PASAHC,PASAKL,PASCCV,PASDYT,PASDZS,PASIUC,PASJDC,PATADI,PATVYZ,PATWIL,PATXKK,PAUDKX,PAUHXD,PAUKNU,PAUPWX,PAUWXL,PAVEAC,PAVHIP,PAWKII,PAWTMX	0.000156364	V06,CASSPGIGYTF	24	31	36	14.2961
OMAS	31	57	PALNHZ,PANBRP,PANNNX,PANSDX,PANUTJ,PAPGFB,PAPPEB,PAPRHG,PAPRIP,PAPXAM,PARFKR,PARLEZ,PARTZY,PASAHC,PASAKL,PASCCV,PASDYT,PASDZS,PASIUC,PASJDC,PASLAE,PATADI,PATRNS,PATVYZ,PATWIL,PATXKK,PAUGCI,PAUHXD,PAUPWX,PAUWXL,PAVHIP,PAWJAD,PAWKII	0.000168776	V03,CASSPWQGNYGYTF	25	33	48	15.4308
OMAS	31	57	PALNHZ,PANBRP,PANNNX,PANSDX,PANUTJ,PAPPEB,PAPRHG,PAPRIP,PARFKR,PASAHC,PASAKL,PASCCV,PASDYT,PASIUC,PASJDC,PATTTS,PATWIL,PAUDKX,PAUHXD,PAUKNU,PAUPWX,PAUWXL,PAWKRA,PAWLRY	0.000184508	V03,CASSQGFTQPQHF	20	24	36	16.8692
OMAS	31	57	PANUTJ,PAPPEB,PAPRIP,PARFKR,PASAHC,PASCCV,PASIUC,PASJDC,PASLAE,PATRNS,PATTTS,PAUHXD	0.000199524	V03,CASTLGQGGNGYTF	12	12	48	18.2421
OMAS	31	57	PANNNX,PANUTJ,PAPPEB,PAPRHG,PAPRIP,PASAHC,PASAKL,PASCCV,PASIUC,PASJDC,PATWIL,PAUPWX	0.000199524	V03,CASSYLTGQPQHF	12	12	36	18.2421
OMAS	31	57	PALNHZ,PANBRP,PANEYN,PANNNX,PANSDX,PANUTJ,PAPKVS,PAPPEB,PAPRHG,PAPRIP,PAPSTN,PASAHC,PASAKL,PASCCV,PASDYT,PASIUC,PASJDC,PATRNS,PATTTS,PATWIL,PAUDKX,PAUHXD,PAUKNU,PAUPWX,PAUWXL,PAWLRY	0.000265141	V03,CASSQPGQPQHF	21	26	36	24.2413
OMAS	31	57	PALNHZ,PANBRP,PANNNX,PANSDX,PANUTJ,PAPPEB,PAPRHG,PAPRIP,PARFKR,PASAHC,PASAKL,PASCCV,PASDYT,PASIUC,PASJDC,PATRNS,PATTTS,PATWIL,PAUDKX,PAUHXD,PAUKNU,PAUPWX,PAUWXL,PAWKRA,PAWLRY,PAWTLU	0.000265141	V03,CASSQGPYQPQHF	21	26	36	24.2413
OMAS	31	57	PANJHR,PANUTJ,PAPKPC,PAPPEB,PAPRHG,PAPRIP,PAPSTN,PAPXAM,PARFKR,PASAHC,PASAKL,PASCCV,PASJDC,PATADI,PATRNS,PATVYZ,PATWIL,PAUHXD,PAUPWX,PAUWXL,PAVEAC	0.000274045	V03,CASSQGSGNTIYF	18	21	36	25.0554
OMAS	31	57	PALNHZ,PANBRP,PANUTJ,PAPPEB,PAPRHG,PAPRIP,PAPSTN,PAPXAM,PARFKR,PASAHC,PASAKL,PASCCV,PASDYT,PASJDC,PATADI,PATRNS,PATVYZ,PATWIL,PAUHXD,PAUPWX,PAUWXL	0.000274045	V03,CASSQGGGNTIYF	18	21	36	25.0554
OMAS	31	57	PALNHZ,PANBRP,PANEYN,PANNNX,PANUTJ,PAPPEB,PAPRHG,PAPRIP,PARFKR,PASAHC,PASAKL,PASCCV,PASIUC,PASJDC,PATTTS,PATWIL,PAUDKX,PAUHXD,PAUKNU,PAUPWX,PAUWXL	0.000274045	V03,CASSQFLGQPQHF	18	21	36	25.0554
HR	13	57	PALVXB,PANBRP,PAPKVS,PAPSTN,PAWJAD,PAWTBP,PAWTMX	0.000292073	V07,CASSALGGYEQYF	6	7	24	26.7037
HR	13	57	PALNHZ,PANBRP,PANEYN,PAWPXJ,PAWTBP,PAWTLU,PAWTMX	0.000292073	V20,CSATSGYGYTF	6	7	24	26.7037
HR	13	57	PANBRP,PANEYN,PAWJAD,PAWTBP,PAWTLU	0.000307372	V12,CASKYQTGELFF	5	5	36	28.1024
LR	13	57	PARBGB,PARLEZ,PAVEAC,PAWLRY,PAWPXJ	0.000307372	V05,CASSFGTGSEKLFF	5	5	36	28.1024
OMAS	31	57	PANUTJ,PAPRHG,PAPRIP,PARFKR,PASAHC,PASCCV,PASIUC,PASLAE,PATTTS,PATWIL,PAUHXD,PAUKNU,PAUPWX,PAUWXL,PAWTMX	0.000326199	V03,CASSLGQQIAYGYTF	14	15	48	29.8237
OMAS	31	57	PANNNX,PANSDX,PANUTJ,PAPPEB,PARFKR,PASAHC,PASAKL,PASCCV,PASDYT,PASDZS,PATADI,PATTTS,PATVYZ,PAUPWX,PAWTMX	0.000326199	V30,CAWSVAHHQPQHF	14	15	48	29.8237
HR	13	57	PALNHZ,PALVXB,PANBRP,PANEYN,PANSDX,PAPGFB,PAPKPC,PAPKVS,PAPXAM,PASCCV,PASDYT,PATADI,PATRNS,PAUGCI,PAUKNU,PAUPWX,PAUWXL,PAWJAD,PAWKRA,PAWTBP,PAWTKW,PAWTLU,PAWTMX	0.000329058	V04,CASSQGRGQGETQYF	11	23	48	30.0851
OMAS	31	57	PANJHR,PAPPEB,PAPRHG,PAPRIP,PAPSTN,PAPXAM,PARFKR,PASCCV,PASIUC,PASJDC,PASLAE,PATRNS,PATTTS,PATWIL,PAUHXD,PAUPWX,PAUWXL,PAWTBP	0.000337634	V03,CASSLRSEGGGYTF	16	18	48	30.8692
OMAS	31	57	PALVXB,PANEYN,PANJHR,PANNNX,PANSDX,PANUTJ,PAPJLU,PAPKPC,PAPKVS,PAPPEB,PAPRHG,PAPRIP,PAPSTN,PARFKR,PARLEZ,PARTZY,PASAHC,PASAKL,PASCCV,PASDYT,PASDZS,PASIUC,PASJDC,PASLAE,PATADI,PATRNS,PATTTS,PATVYZ,PATWIL,PAUBMJ,PAUDKX,PAUGCI,PAUHXD,PAUKNU,PAUPWX,PAUWXL,PAVHIP,PAWTBP,PAWTKW,PAWTMX	0.000337794	V06,CASSYRGGYTF	28	40	36	30.8839
HR	13	57	PALNHZ,PALVXB,PAMBYG,PANBRP,PANNNX,PANSDX,PAPKVS,PAPXAM,PARBGB,PARFKR,PASAKL,PAUBMJ,PAUWXL,PAVEAC,PAWJAD,PAWTBP,PAWTLL,PAWTLU,PAWTMX	0.000340799	V09,CASSVAIRANEQFF	10	19	48	31.1586
HR	13	57	PALNHZ,PANBRP,PANEYN,PANSDX,PANUTJ,PAPKPC,PAPKVS,PAPPEB,PASAKL,PASLAE,PAUGCI,PAUKNU,PAUPWX,PAVHIP,PAWKRA,PAWTBP,PAWTLL,PAWTLU,PAWTMX	0.000340799	V30,CAWSVEDTEAFF	10	19	36	31.1586
OMAS	31	57	PALNHZ,PANBRP,PANEYN,PANJHR,PANSDX,PANUTJ,PAPKVS,PAPPEB,PAPRHG,PAPRIP,PAPSTN,PARFKR,PASAHC,PASCCV,PASDYT,PASIUC,PASJDC,PASLAE,PATRNS,PATTTS,PATWIL,PATXKK,PAUHXD,PAUKNU,PAUPWX,PAUWXL,PAWKII,PAWTBP	0.000346001	V03,CASSHRTGEGYTF	22	28	48	31.6342
OMAS	31	57	PANJHR,PANNNX,PANSDX,PANUTJ,PAPGFB,PAPKVS,PAPPEB,PAPRIP,PARLEZ,PASAHC,PASAKL,PASCCV,PASDYT,PASDZS,PASIUC,PASJDC,PASLAE,PATADI,PATRNS,PATTTS,PATWIL,PAUDKX,PAUHXD,PAUWXL,PAWJAD,PAWKII,PAWKRA,PAWTBP	0.000346001	V06,CASSPKETQYF	22	28	36	31.6342
OMAS	31	57	PANJHR,PANNNX,PANSDX,PANUTJ,PAPKVS,PAPPEB,PAPRHG,PAPRIP,PARFKR,PARLEZ,PASAHC,PASAKL,PASDYT,PASDZS,PASIUC,PASJDC,PASLAE,PATADI,PATRNS,PATWIL,PAUDKX,PAUHXD,PAUPWX,PAUWXL,PAWKII,PAWKRA,PAWTBP,PAWTLU	0.000346001	V06,CASSRQETQYF	22	28	36	31.6342
OMAS	31	57	PALNHZ,PANJHR,PANNNX,PANSDX,PANUTJ,PAPKVS,PAPPEB,PAPRHG,PAPRIP,PAPSTN,PAPXAM,PARFKR,PASAHC,PASAKL,PASCCV,PASDYT,PASIUC,PASJDC,PATRNS,PATTTS,PATXKK,PAUDKX,PAUGCI,PAUHXD,PAUPWX,PAUWXL,PAWKRA,PAWLRY	0.000346001	V03,CASSWGSNQPQHF	22	28	36	31.6342
OMAS	31	57	PANEYN,PANJHR,PANNNX,PANSDX,PANUTJ,PAPGFB,PAPJLU,PAPKPC,PAPPEB,PAPRHG,PAPRIP,PARFKR,PASAHC,PASAKL,PASCCV,PASDZS,PASJDC,PASLAE,PATADI,PATWIL,PATXKK,PAUDKX,PAUGCI,PAUHXD,PAUKNU,PAUPWX,PAUWXL,PAVEAC,PAVHIP,PAWTMX	0.000416613	V06,CASSFNGYTF	23	30	36	38.0901
OMAS	31	57	PALNHZ,PANSDX,PANUTJ,PAPKPC,PAPPEB,PAPRHG,PAPRIP,PAPSTN,PAPXAM,PARFKR,PARLEZ,PASAHC,PASAKL,PASCCV,PASDYT,PASDZS,PASIUC,PASJDC,PATADI,PATRNS,PATTTS,PATVYZ,PATWIL,PATXKK,PAUGCI,PAUHXD,PAUKNU,PAUWXL,PAVEAC,PAWKII	0.000416613	V03,CASSQDLQDNYGYTF	23	30	48	38.0901
OMAS	31	57	PANEYN,PANSDX,PANUTJ,PAPGFB,PAPKPC,PAPRHG,PAPRIP,PAPSTN,PARFKR,PASAHC,PASAKL,PASCCV,PASJDC,PATADI,PATTTS,PATVYZ,PATWIL,PAUGCI,PAUHXD,PAUKNU,PAUPWX,PAUWXL,PAVHIP	0.000441601	V06,CASLEGDGYTF	19	23	36	40.3747
OMAS	31	57	PALNHZ,PANJHR,PANSDX,PAPGFB,PAPKPC,PAPRHG,PAPRIP,PAPSTN,PARFKR,PASAHC,PASAKL,PASCCV,PASDZS,PASIUC,PASJDC,PATADI,PATVYZ,PATWIL,PAUDKX,PAUPWX,PAUWXL,PAVEAC,PAWTMX	0.000441601	V06,CAGNEGFNTGYTF	19	23	48	40.3747
OMAS	31	57	PALNHZ,PAPPEB,PAPRHG,PAPRIP,PAPSTN,PAPXAM,PARFKR,PASAHC,PASAKL,PASCCV,PASDYT,PASIUC,PASJDC,PATADI,PATRNS,PATTTS,PATVYZ,PATWIL,PAUGCI,PAUHXD,PAUKNU,PAUWXL,PAVHIP	0.000441601	V03,CASSQRYLDNYGYTF	19	23	48	40.3747
OMAS	31	57	PANJHR,PANUTJ,PAPKVS,PAPPEB,PAPRHG,PAPRIP,PAPSTN,PAPXAM,PASAHC,PASDYT,PASDZS,PASIUC,PASJDC,PATRNS,PATTTS,PATWIL,PATXKK,PAUDKX,PAUKNU,PAUPWX,PAUWXL,PAVHIP,PAWTBP	0.000441601	V03,CASSFRRPDGYTF	19	23	48	40.3747
OMAS	31	57	PANBRP,PANEYN,PANJHR,PANSDX,PANUTJ,PAPPEB,PAPRHG,PAPRIP,PAPSTN,PAPXAM,PASAHC,PASCCV,PASDYT,PASIUC,PASJDC,PASLAE,PATRNS,PATTTS,PATWIL,PATXKK,PAUHXD,PAUWXL,PAWTBP	0.000441601	V03,CASSQRRGHGYTF	19	23	36	40.3747
OMAS	31	57	PANNNX,PANUTJ,PAPPEB,PAPRHG,PAPRIP,PASAHC,PASAKL,PASIUC,PATWIL,PAUPWX,PAUWXL	0.000458905	V03,CASSQPGQPQHF	11	11	24	41.9568
OMAS	31	57	PANUTJ,PAPPEB,PAPRHG,PAPRIP,PASAHC,PASIUC,PATWIL,PATXKK,PAUKNU,PAUPWX,PAUWXL	0.000458905	V03,CASSQQGGQPQHF	11	11	24	41.9568
OMAS	31	57	PANUTJ,PAPRHG,PARFKR,PASDYT,PASDZS,PASIUC,PASJDC,PASLAE,PAUDKX,PAUPWX,PAUWXL	0.000458905	V06,CASSYGQSNYGYTF	11	11	24	41.9568
OMAS	31	57	PAPGFB,PAPSTN,PASAHC,PASAKL,PASCCV,PASJDC,PATTTS,PATVYZ,PATWIL,PAUHXD,PAUPWX	0.000458905	V06,CASSYQWGTEAFF	11	11	24	41.9568
OMAS	31	57	PAPGFB,PAPRHG,PAPRIP,PARFKR,PASAHC,PASIUC,PASJDC,PASLAE,PATTTS,PAUHXD,PAUPWX	0.000458905	V03,CASSLGTGDNQPQHF	11	11	36	41.9568
OMAS	31	57	PANJHR,PANUTJ,PAPRHG,PAPRIP,PASAHC,PASDYT,PASIUC,PASJDC,PATRNS,PATVYZ,PAUPWX	0.000458905	V03,CASSLLIGAGNTIYF	11	11	48	41.9568
OMAS	31	57	PANNNX,PANUTJ,PAPPEB,PAPRHG,PASAHC,PASAKL,PASCCV,PASIUC,PATWIL,PAUPWX,PAUWXL	0.000458905	V03,CASSQEGQPQHF	11	11	24	41.9568
OMAS	31	57	PALNHZ,PANBRP,PANEYN,PANNNX,PANSDX,PANUTJ,PAPKVS,PAPPEB,PAPRHG,PAPRIP,PAPSTN,PAPXAM,PARFKR,PARLEZ,PARPWX,PARTZY,PASAHC,PASAKL,PASCCV,PASDYT,PASDZS,PASIUC,PASJDC,PASLAE,PATRNS,PATTTS,PATWIL,PATXKK,PAUGCI,PAUHXD,PAUPWX,PAUWXL	0.000466661	V03,CASSPIEGGYGYTF	24	32	48	42.6659
OMAS	31	57	PALNHZ,PANBRP,PANJHR,PANNNX,PANSDX,PANUTJ,PAPJLU,PAPKVS,PAPPEB,PAPRHG,PAPRIP,PAPXAM,PARFKR,PARLEZ,PASAHC,PASAKL,PASCCV,PASDYT,PASDZS,PASIUC,PASJDC,PATADI,PATRNS,PATTTS,PATWIL,PATXKK,PAUDKX,PAUHXD,PAUKNU,PAUPWX,PAUWXL,PAWKII,PAWKRA,PAWLRY	0.000487348	V03,CASSQVNQPQHF	25	34	36	44.5572
HR	13	57	PALNHZ,PALVXB,PAMBYG,PANBRP,PANSDX,PAPKVS,PAPRHG,PAPRIP,PAPXAM,PASAKL,PATRNS,PAUGCI,PAWLRY,PAWTLL,PAWTLU,PAWTMX	0.000509559	V28,CASSFGNTEAFF	9	16	36	46.588
HR	13	57	PALNHZ,PANBRP,PANEYN,PANUTJ,PAPKPC,PAPKVS,PAPPEB,PASAKL,PAUGCI,PAUPWX,PAUWXL,PAVHIP,PAWKRA,PAWTBP,PAWTLL,PAWTMX	0.000509559	V30,CAWSVGHYTEAFF	9	16	36	46.588
HR	13	57	PALNHZ,PANBRP,PANEYN,PAPKPC,PARFKR,PAUGCI,PAUWXL,PAWJAD,PAWTLU,PAWTMX	0.000555217	V20,CSVFGGDTEKLFF	7	10	48	50.7624
HR	13	57	PALNHZ,PALVXB,PAMBYG,PANBRP,PANEYN,PANSDX,PAPKVS,PAPRHG,PAPRIP,PAPXAM,PASAHC,PASAKL,PASCCV,PATRNS,PATWIL,PAUBMJ,PAUDKX,PAUGCI,PAUWXL,PAWJAD,PAWPXJ,PAWTLL,PAWTLU,PAWTMX	0.000575787	V28,CASSLSYTEAFF	11	24	48	52.6431
LR	13	57	PALNHZ,PANEYN,PANSDX,PANUTJ,PAPJLU,PAPKPC,PAPKVS,PAPPEB,PAPXAM,PARBGB,PARLEZ,PARPWX,PARTZY,PASAKL,PASCCV,PASDYT,PASIUC,PASJDC,PASLAE,PATADI,PATRNS,PATTTS,PATWIL,PAUBMJ,PAUKNU,PAUPWX,PAVEAC,PAVHIP,PAWJAD,PAWKII,PAWLRY,PAWPXJ,PAWTBP,PAWTKW,PAWTMX	0.000603006	V12,CASSLGQGNEQYF	13	35	48	55.1317
HR	13	57	PALNHZ,PAMBYG,PANBRP,PANUTJ,PAPGFB,PAPKVS,PASAHC,PAUGCI,PAUWXL,PAWJAD,PAWLRY,PAWTBP,PAWTMX	0.000612106	V28,CASSLGGSSYEQYF	8	13	36	55.9636
HR	13	57	PAMBYG,PANBRP,PANEYN,PAPGFB,PAPKVS,PAPXAM,PASDZS,PASIUC,PAUWXL,PAWJAD,PAWTBP,PAWTLL,PAWTLU	0.000612106	V09,CASSPTRRSYNEQFF	8	13	48	55.9636
LR	13	57	PAPJLU,PAPKPC,PAPPEB,PAPRHG,PAPXAM,PARBGB,PASAKL,PAUWXL,PAVHIP,PAWJAD,PAWKII,PAWPXJ,PAWTKW	0.000612106	V07,CASSPRTGSTEQFF	8	13	36	55.9636
OMAS	31	57	PANJHR,PANNNX,PANSDX,PAPGFB,PAPKPC,PAPRHG,PAPRIP,PARFKR,PASAHC,PASAKL,PASCCV,PASDYT,PASDZS,PASIUC,PASLAE,PAUDKX,PAUHXD,PAUKNU,PAWKII,PAWTBP	0.000628175	V06,CASRQGFNSPLHF	17	20	36	57.4327
OMAS	31	57	PANEYN,PAPGFB,PAPJLU,PAPPEB,PAPRIP,PAPSTN,PARFKR,PASAHC,PASAKL,PASCCV,PASDYT,PASJDC,PASLAE,PATADI,PATRNS,PATTTS,PATWIL,PAUHXD,PAUKNU,PAWLRY	0.000628175	V11,CASRLDGHYGYTF	17	20	48	57.4327
OMAS	31	57	PANJHR,PANUTJ,PAPPEB,PAPRHG,PAPSTN,PASAHC,PASAKL,PASCCV,PASDYT,PASIUC,PATRNS,PATTTS,PATWIL,PATXKK,PAUHXD,PAUPWX,PAUWXL,PAVEAC,PAWLRY,PAWTMX	0.000628175	V06,CASRYTTTYEQYF	17	20	36	57.4327
OMAS	31	57	PAPGFB,PAPPEB,PAPSTN,PARBGB,PARFKR,PASAHC,PASAKL,PASCCV,PASIUC,PASJDC,PATADI,PATRNS,PATTTS,PATVYZ,PATWIL,PAUHXD,PAUPWX,PAUWXL,PAVEAC,PAWJAD	0.000628175	V06,CASSYSSGTEAFF	17	20	24	57.4327
OMAS	31	57	PANBRP,PANNNX,PANSDX,PANUTJ,PAPKPC,PAPPEB,PAPRIP,PASAHC,PASAKL,PASCCV,PASDYT,PASIUC,PATADI,PATRNS,PATVYZ,PATWIL,PAUHXD,PAUKNU,PAUWXL,PAVHIP	0.000628175	V06,CASSYGLAYTF	17	20	36	57.4327
OMAS	31	57	PALNHZ,PANUTJ,PAPPEB,PAPRHG,PAPRIP,PAPXAM,PARFKR,PASAHC,PASAKL,PASCCV,PASDYT,PASIUC,PASJDC,PATADI,PATTTS,PATWIL,PAUGCI,PAUHXD,PAUPWX,PAUWXL	0.000628175	V03,CASSQYRGNYGYTF	17	20	36	57.4327
OMAS	31	57	PALNHZ,PANEYN,PANUTJ,PAPPEB,PAPRHG,PAPRIP,PAPSTN,PARFKR,PASAHC,PASDYT,PASIUC,PASJDC,PATRNS,PATTTS,PATWIL,PAUDKX,PAUHXD,PAUPWX,PAUWXL,PAWKRA	0.000628175	V03,CASSQGVIGQPQHF	17	20	36	57.4327
OMAS	31	57	PALNHZ,PANEYN,PANJHR,PANUTJ,PAPPEB,PAPRHG,PAPRIP,PAPSTN,PAPXAM,PASAHC,PASAKL,PASCCV,PATADI,PATRNS,PATTTS,PATVYZ,PATWIL,PAUHXD,PAUPWX,PAUWXL	0.000628175	V03,CASSQGFGAAIYF	17	20	48	57.4327
OMAS	31	57	PALNHZ,PANBRP,PANNNX,PANSDX,PANUTJ,PAPKPC,PAPPEB,PAPRHG,PAPRIP,PARFKR,PASAHC,PASAKL,PASCCV,PASDYT,PASIUC,PASJDC,PATTTS,PATWIL,PAUDKX,PAUHXD,PAUKNU,PAUPWX,PAUWXL,PAWKRA,PAWLRY	0.000633252	V03,CASSQGTIQPQHF	20	25	36	57.897
OMAS	31	57	PALNHZ,PANBRP,PANNNX,PANSDX,PANUTJ,PAPPEB,PAPRHG,PAPRIP,PARFKR,PASAHC,PASAKL,PASCCV,PASDYT,PASIUC,PASJDC,PATTTS,PATWIL,PAUBMJ,PAUDKX,PAUHXD,PAUKNU,PAUPWX,PAUWXL,PAWKRA,PAWLRY	0.000633252	V03,CASSQGHLQPQHF	20	25	36	57.897
OMAS	31	57	PALNHZ,PANBRP,PANJHR,PANNNX,PANSDX,PANUTJ,PAPKVS,PAPPEB,PAPRHG,PAPRIP,PARLEZ,PASAHC,PASAKL,PASDYT,PASIUC,PASJDC,PATADI,PATTTS,PATWIL,PAUDKX,PAUHXD,PAUKNU,PAUPWX,PAUWXL,PAWLRY	0.000633252	V03,CASSQDRQPQHF	20	25	36	57.897
OMAS	31	57	PALNHZ,PANNNX,PANSDX,PANUTJ,PAPJLU,PAPKVS,PAPPEB,PAPRHG,PAPRIP,PAPXAM,PARFKR,PASAHC,PASAKL,PASCCV,PASDYT,PASIUC,PATRNS,PATTTS,PATWIL,PATXKK,PAUHXD,PAUKNU,PAUPWX,PAUWXL,PAWLRY	0.000633252	V03,CASSRVNQPQHF	20	25	36	57.897
HR	13	57	PALNHZ,PALVXB,PAMBYG,PANBRP,PANEYN,PANSDX,PANUTJ,PAPKVS,PAPRHG,PAPRIP,PASAHC,PASAKL,PASCCV,PASDYT,PATADI,PAUGCI,PAWJAD,PAWLRY,PAWTLU,PAWTMX	0.000633973	V28,CASSFGNVNTEAFF	10	20	48	57.9629
OMAS	31	57	PANJHR,PAPGFB,PAPPEB,PAPRHG,PAPRIP,PAPSTN,PASAHC,PASDYT,PASIUC,PATADI,PATWIL,PAUHXD,PAUWXL,PAWKII	0.000731387	V03,CASSQGPRTGGNQPQHF	13	14	48	66.8692
OMAS	31	57	PANSDX,PANUTJ,PAPPEB,PAPRHG,PAPRIP,PARFKR,PASAHC,PASCCV,PASIUC,PASJDC,PASLAE,PATXKK,PAUHXD,PAVHIP	0.000731387	V03,CASSQDQGGTGYTF	13	14	36	66.8692
OMAS	31	57	PAPGFB,PAPRHG,PAPSTN,PARBGB,PASAHC,PASAKL,PASCCV,PASDZS,PASJDC,PATTTS,PATVYZ,PATWIL,PAUHXD,PAUPWX	0.000731387	V06,CASSYGDGTEAFF	13	14	24	66.8692
OMAS	31	57	PALNHZ,PANSDX,PANUTJ,PAPPEB,PAPRHG,PAPSTN,PARFKR,PASAHC,PASAKL,PASLAE,PATADI,PATWIL,PAUDKX,PAUKNU,PAUPWX,PAUWXL,PAWPXJ	0.000757304	V05,CASSFWRGGSSYEQYF	15	17	48	69.2388
OMAS	31	57	PALNHZ,PANSDX,PAPPEB,PAPRHG,PAPRIP,PAPSTN,PAPXAM,PARFKR,PASAHC,PASCCV,PASDYT,PASJDC,PATRNS,PATTTS,PAUHXD,PAUPWX,PAUWXL	0.000757304	V03,CASSHAESNQPQHF	15	17	36	69.2388
OMAS	31	57	PANBRP,PANJHR,PANSDX,PAPPEB,PAPRHG,PAPSTN,PASCCV,PASDYT,PASJDC,PATRNS,PATTTS,PATWIL,PATXKK,PAUHXD,PAUPWX,PAUWXL,PAWTBP	0.000757304	V03,CASSLPGWGYTF	15	17	36	69.2388
OMAS	31	57	PANSDX,PAPPEB,PAPRHG,PAPXAM,PARBGB,PARFKR,PASAHC,PASCCV,PASIUC,PASJDC,PATADI,PATRNS,PATTTS,PATWIL,PATXKK,PAUHXD,PAUKNU	0.000757304	V03,CASSQDPGYRGYGYTF	15	17	48	69.2388
OMAS	31	57	PALNHZ,PALVXB,PANBRP,PANEYN,PANJHR,PANNNX,PANSDX,PANUTJ,PAPGFB,PAPKPC,PAPKVS,PAPPEB,PAPRHG,PAPRIP,PAPSTN,PAPXAM,PARBGB,PARFKR,PARLEZ,PASAHC,PASAKL,PASCCV,PASDYT,PASDZS,PASIUC,PASJDC,PASLAE,PATADI,PATRNS,PATTTS,PATVYZ,PATWIL,PAUDKX,PAUGCI,PAUHXD,PAUKNU,PAUPWX,PAUWXL,PAVEAC,PAWKRA,PAWLRY	0.000889195	V03,CASSQGSGNPQHF	28	41	48	81.2973
HR	13	57	PALNHZ,PALVXB,PAMBYG,PANBRP,PANEYN,PANSDX,PAPGFB,PAPKVS,PAPRHG,PAPRIP,PAPXAM,PASAHC,PASAKL,PATADI,PATRNS,PATWIL,PAUBMJ,PAUGCI,PAUWXL,PAVHIP,PAWJAD,PAWPXJ,PAWTLL,PAWTLU,PAWTMX	0.000973118	V28,CASSLWGSEAFF	11	25	48	88.9702
OMAS	31	57	PALNHZ,PANNNX,PANSDX,PANUTJ,PAPKPC,PAPPEB,PAPSTN,PARFKR,PASAHC,PASAKL,PASCCV,PASDZS,PASIUC,PASLAE,PATADI,PATTTS,PATVYZ,PAUKNU,PAUPWX,PAUWXL,PAVEAC,PAWTMX	0.00099706	V30,CAWGRGGGQPQHF	18	22	48	91.1592
OMAS	31	57	PAMBYG,PANBRP,PANJHR,PANSDX,PAPPEB,PAPRHG,PAPSTN,PARFKR,PASAHC,PASAKL,PASDYT,PASDZS,PASJDC,PATADI,PATRNS,PATWIL,PATXKK,PAUHXD,PAUPWX,PAUWXL,PAVEAC,PAWTLL	0.00099706	V06,CASHSTTYEQYF	18	22	36	91.1592
OMAS	31	57	PANUTJ,PAPPEB,PAPRHG,PAPSTN,PARBGB,PARFKR,PASAHC,PASAKL,PASCCV,PASDZS,PASIUC,PASJDC,PATADI,PATRNS,PATTTS,PATVYZ,PATWIL,PAUPWX,PAUWXL,PAVEAC,PAWJAD,PAWKII	0.00099706	V06,CASSYSTSAEAFF	18	22	36	91.1592
OMAS	31	57	PANEYN,PANSDX,PANUTJ,PAPKPC,PAPRHG,PAPRIP,PAPSTN,PARFKR,PASAHC,PASAKL,PASCCV,PASIUC,PASJDC,PATADI,PATVYZ,PATWIL,PATXKK,PAUHXD,PAUPWX,PAUWXL,PAVHIP,PAWKRA	0.00099706	V06,CASTEGNGYTF	18	22	36	91.1592
OMAS	31	57	PAMBYG,PANBRP,PANSDX,PANUTJ,PAPKPC,PAPRHG,PAPRIP,PARFKR,PASAHC,PASAKL,PASCCV,PASDYT,PASJDC,PATADI,PATRNS,PATVYZ,PATWIL,PAUDKX,PAUHXD,PAUPWX,PAUWXL,PAVHIP	0.00099706	V06,CASSEGSGAAF	18	22	36	91.1592
OMAS	31	57	PALNHZ,PANEYN,PANNNX,PANSDX,PANUTJ,PAPPEB,PAPRHG,PAPRIP,PAPSTN,PAPXAM,PARLEZ,PARTZY,PASAHC,PASCCV,PASDYT,PASIUC,PASJDC,PASLAE,PATRNS,PATTTS,PAUHXD,PAUWXL	0.00099706	V03,CASSPATGYGYTF	18	22	36	91.1592

### Sheet: TCRdistALL
group	group_total	num_repertoires	occurrences	raw_pvalue	TCR	tcr_group_overlap	tcr_total	tcrdist_threshold	adjusted_pvalue
OMAS	31	57	PANJHR,PANNNX,PANSDX,PANUTJ,PAPGFB,PAPKPC,PAPKVS,PAPPEB,PAPRHG,PAPRIP,PAPSTN,PARBGB,PARFKR,PASAHC,PASAKL,PASCCV,PASDZS,PASIUC,PASJDC,PASLAE,PATADI,PATRNS,PATTTS,PATWIL,PATXKK,PAUBMJ,PAUDKX,PAUHXD,PAUKNU,PAUPWX,PAUWXL,PAVEAC	2.15337e-07	V13,CASSLGAAGYQETQYF	27	32	48	1.30891
OMAS	31	57	PANJHR,PANNNX,PANSDX,PANUTJ,PAPGFB,PAPKVS,PAPPEB,PAPRHG,PAPRIP,PAPSTN,PARFKR,PASAHC,PASAKL,PASCCV,PASDYT,PASJDC,PASLAE,PATWIL,PATXKK,PAUHXD,PAUKNU,PAUWXL	3.36257e-07	V07,CASSAGTAGNTIYF	21	22	24	2.0439
OMAS	31	57	PANJHR,PANNNX,PANSDX,PAPGFB,PAPPEB,PAPRIP,PAPSTN,PARFKR,PASAHC,PASAKL,PASCCV,PASDYT,PASIUC,PATRNS,PATWIL,PATXKK,PAUHXD,PAUWXL	6.64635e-07	V30,CAWSPGTLGDGYTF	18	18	36	4.03992
OMAS	31	57	PANJHR,PANSDX,PANUTJ,PAPGFB,PAPPEB,PAPRHG,PAPSTN,PARFKR,PASAHC,PASAKL,PASCCV,PASIUC,PASJDC,PATADI,PATWIL,PAUHXD,PAUKNU,PAUWXL	6.64635e-07	V20,CSARNWGQGDPGELFF	18	18	48	4.03992
OMAS	31	57	PANJHR,PANNNX,PANSDX,PANUTJ,PAPGFB,PAPJLU,PAPKVS,PAPPEB,PAPRHG,PAPRIP,PAPSTN,PAPXAM,PARFKR,PASAHC,PASAKL,PASCCV,PASDYT,PASDZS,PASIUC,PASJDC,PATADI,PATRNS,PATWIL,PATXKK,PAUDKX,PAUHXD,PAUKNU,PAUWXL,PAVHIP	7.62258e-07	V07,CASSDRGNTYGYTF	25	29	36	4.63332
OMAS	31	57	PANJHR,PANNNX,PANSDX,PANUTJ,PAPGFB,PAPJLU,PAPKPC,PAPKVS,PAPPEB,PAPRHG,PAPRIP,PAPSTN,PARFKR,PARTZY,PASAHC,PASAKL,PASCCV,PASDZS,PASJDC,PATADI,PATTTS,PATVYZ,PATWIL,PAUBMJ,PAUDKX,PAUHXD,PAUKNU,PAUPWX,PAUWXL	7.62258e-07	V12,CASSLERGAGDTQYF	25	29	36	4.63332
OMAS	31	57	PANJHR,PANNNX,PANSDX,PANUTJ,PAPGFB,PAPKVS,PAPRHG,PAPRIP,PAPSTN,PARFKR,PASAHC,PASAKL,PASCCV,PASDYT,PASIUC,PATTTS,PATVYZ,PATWIL,PATXKK,PAUHXD,PAUKNU,PAUPWX,PAUWXL,PAWTBP	8.98626e-07	V06,CASRGGGSDTQYF	22	24	24	5.46221
OMAS	31	57	PANJHR,PANNNX,PANSDX,PANUTJ,PAPGFB,PAPJLU,PAPKVS,PAPPEB,PAPRHG,PAPRIP,PAPSTN,PASAHC,PASAKL,PASDYT,PASDZS,PASJDC,PATRNS,PATTTS,PATXKK,PAUDKX,PAUHXD,PAUKNU,PAUPWX,PAUWXL	8.98626e-07	V30,CAWRGGDGYTF	22	24	24	5.46221
OMAS	31	57	PANJHR,PANNNX,PANSDX,PANUTJ,PAPGFB,PAPKVS,PAPRHG,PAPRIP,PAPSTN,PARFKR,PASAHC,PASAKL,PASCCV,PASDYT,PASIUC,PATTTS,PATVYZ,PATWIL,PATXKK,PAUHXD,PAUKNU,PAUPWX,PAUWXL,PAWTBP	8.98626e-07	V06,CAIRGGGSDTQYF	22	24	24	5.46221
OMAS	31	57	PANEYN,PANJHR,PANNNX,PANSDX,PANUTJ,PAPGFB,PAPKPC,PAPKVS,PAPPEB,PAPRHG,PAPRIP,PAPSTN,PARFKR,PASAHC,PASAKL,PASCCV,PASDYT,PASDZS,PASJDC,PASLAE,PATADI,PATRNS,PATTTS,PATVYZ,PATWIL,PATXKK,PAUHXD,PAUKNU,PAUPWX,PAUWXL,PAVHIP,PAWKII,PAWTKW	1.00327e-06	V19,CASSSPGTGKNYGYTF	27	33	48	6.09826
OMAS	31	57	PANJHR,PANNNX,PANSDX,PANUTJ,PAPGFB,PAPJLU,PAPKPC,PAPKVS,PAPPEB,PAPRHG,PAPRIP,PAPSTN,PAPXAM,PARFKR,PARTZY,PASAHC,PASAKL,PASCCV,PASDYT,PASDZS,PASIUC,PASJDC,PASLAE,PATADI,PATRNS,PATTTS,PATVYZ,PATWIL,PATXKK,PAUBMJ,PAUDKX,PAUHXD,PAUKNU,PAUPWX,PAUWXL,PAVEAC,PAVHIP,PAWKII,PAWTBP,PAWTKW	1.20152e-06	V19,CASSTWTGLGYGYTF	30	40	48	7.30334
OMAS	31	57	PANEYN,PANJHR,PANSDX,PANUTJ,PAPGFB,PAPKPC,PAPKVS,PAPPEB,PAPRHG,PAPRIP,PAPSTN,PASAHC,PASAKL,PASDYT,PASDZS,PASIUC,PASJDC,PATADI,PATRNS,PATTTS,PATVYZ,PATWIL,PATXKK,PAUDKX,PAUHXD,PAUWXL	1.74984e-06	V20,CSASLGLNEQYF	23	26	24	10.6362
OMAS	31	57	PANJHR,PANNNX,PANSDX,PANUTJ,PAPGFB,PAPJLU,PAPKVS,PAPPEB,PAPRHG,PAPRIP,PAPSTN,PASAHC,PASAKL,PASCCV,PASDYT,PASDZS,PASJDC,PATADI,PATTTS,PATWIL,PATXKK,PAUDKX,PAUHXD,PAUPWX,PAUWXL,PAVHIP	1.74984e-06	V27,CASKGRVGSYEQYF	23	26	36	10.6362
OMAS	31	57	PANNNX,PANSDX,PANUTJ,PAPRHG,PAPRIP,PAPSTN,PASAHC,PASAKL,PASCCV,PASDYT,PASLAE,PATRNS,PATTTS,PATXKK,PAUDKX,PAUHXD,PAUWXL	1.89896e-06	V28,CASSHAGTALQTQYF	17	17	48	11.5426
OMAS	31	57	PANSDX,PAPGFB,PAPRIP,PAPSTN,PASAHC,PASAKL,PASDYT,PASIUC,PASJDC,PASLAE,PATADI,PATWIL,PATXKK,PAUDKX,PAUHXD,PAUPWX,PAUWXL	1.89896e-06	V27,CASSFFPGETQYF	17	17	24	11.5426
OMAS	31	57	PANEYN,PANJHR,PANNNX,PANSDX,PANUTJ,PAPGFB,PAPJLU,PAPKPC,PAPKVS,PAPPEB,PAPRHG,PAPRIP,PAPSTN,PAPXAM,PARFKR,PASAHC,PASAKL,PASCCV,PASDYT,PASDZS,PASIUC,PASJDC,PASLAE,PATADI,PATRNS,PATTTS,PATVYZ,PATWIL,PATXKK,PAUDKX,PAUHXD,PAUKNU,PAUPWX,PAUWXL,PAVEAC,PAVHIP,PAWTKW,PAWTMX	2.35799e-06	V29,CSVAWGGPTEAFF	29	38	36	14.3328
OMAS	31	57	PANEYN,PANJHR,PANNNX,PANSDX,PANUTJ,PAPGFB,PAPJLU,PAPKPC,PAPKVS,PAPPEB,PAPRHG,PAPRIP,PAPSTN,PAPXAM,PARFKR,PARLEZ,PASAHC,PASAKL,PASCCV,PASDYT,PASDZS,PASIUC,PASJDC,PASLAE,PATADI,PATRNS,PATTTS,PATVYZ,PATWIL,PATXKK,PAUDKX,PAUHXD,PAUKNU,PAUPWX,PAUWXL,PAVEAC,PAVHIP,PAWTMX	2.35799e-06	V27,CASCLGETQYF	29	38	36	14.3328
OMAS	31	57	PANEYN,PANJHR,PANNNX,PANSDX,PANUTJ,PAPGFB,PAPKPC,PAPKVS,PAPPEB,PAPRHG,PAPRIP,PAPSTN,PAPXAM,PARFKR,PASAHC,PASAKL,PASCCV,PASDYT,PASDZS,PASIUC,PASJDC,PASLAE,PATADI,PATRNS,PATTTS,PATVYZ,PATWIL,PATXKK,PAUDKX,PAUHXD,PAUKNU,PAUPWX,PAUWXL,PAVEAC,PAVHIP,PAWTKW,PAWTLL,PAWTMX	2.35799e-06	V05,CASSRQGGTEAFF	29	38	24	14.3328
OMAS	31	57	PANEYN,PANJHR,PANNNX,PANSDX,PANUTJ,PAPGFB,PAPJLU,PAPKPC,PAPPEB,PAPRHG,PAPRIP,PAPSTN,PARFKR,PARPWX,PASAHC,PASAKL,PASCCV,PASDYT,PASDZS,PASIUC,PASJDC,PASLAE,PATADI,PATRNS,PATTTS,PATVYZ,PATWIL,PATXKK,PAUBMJ,PAUDKX,PAUHXD,PAUKNU,PAUPWX,PAUWXL,PAVHIP,PAWTBP,PAWTKW,PAWTMX	2.35799e-06	V30,CAWRTGIEAFF	29	38	36	14.3328
OMAS	31	57	PANEYN,PANJHR,PANSDX,PANUTJ,PAPGFB,PAPKPC,PAPPEB,PAPRHG,PAPRIP,PAPSTN,PAPXAM,PASAHC,PASAKL,PASDYT,PASDZS,PASIUC,PASJDC,PATADI,PATRNS,PATTTS,PATVYZ,PATWIL,PATXKK,PAUDKX,PAUHXD,PAUKNU,PAUWXL,PAVHIP	2.74601e-06	V20,CSASEGINEQYF	24	28	24	16.6914
OMAS	31	57	PANJHR,PANNNX,PANSDX,PANUTJ,PAPGFB,PAPKPC,PAPKVS,PAPPEB,PAPRIP,PAPSTN,PARFKR,PARPWX,PASAHC,PASAKL,PASDYT,PASIUC,PASJDC,PATADI,PATRNS,PATTTS,PATWIL,PATXKK,PAUDKX,PAUHXD,PAUKNU,PAUPWX,PAUWXL,PAVHIP	2.74601e-06	V19,CASSLNRRGNTEAFF	24	28	36	16.6914
OMAS	31	57	PANJHR,PANNNX,PANSDX,PANUTJ,PAPGFB,PAPKPC,PAPKVS,PAPPEB,PAPRHG,PAPRIP,PAPSTN,PAPXAM,PARFKR,PASAHC,PASAKL,PASCCV,PASDYT,PASJDC,PASLAE,PATADI,PATTTS,PATWIL,PATXKK,PAUHXD,PAUKNU,PAUPWX,PAUWXL,PAWTKW	2.74601e-06	V20,CSHLGGTQYF	24	28	24	16.6914
OMAS	31	57	PANJHR,PANNNX,PANSDX,PANUTJ,PAPGFB,PAPKPC,PAPKVS,PAPPEB,PAPRHG,PAPRIP,PAPSTN,PARFKR,PASAHC,PASDYT,PASJDC,PATADI,PATTTS,PATWIL,PATXKK,PAUDKX,PAUHXD,PAUKNU,PAUWXL	2.81485e-06	V27,CASSLTGQGGTEAFF	21	23	24	17.1098
OMAS	31	57	PANNNX,PANSDX,PANUTJ,PAPGFB,PAPRHG,PAPRIP,PAPSTN,PARFKR,PASAHC,PASAKL,PASCCV,PASDYT,PASLAE,PATADI,PATVYZ,PATWIL,PATXKK,PAUDKX,PAUKNU,PAUPWX,PAUWXL,PAVEAC,PAVHIP	2.81485e-06	V10,CAISESGGRRDSPLHF	21	23	48	17.1098
OMAS	31	57	PANJHR,PANUTJ,PAPPEB,PAPRHG,PAPSTN,PARLEZ,PASAHC,PASAKL,PASCCV,PASDYT,PASDZS,PASIUC,PASJDC,PATTTS,PATVYZ,PATWIL,PATXKK,PAUDKX,PAUHXD,PAUKNU,PAUPWX,PAUWXL,PAWLRY	2.81485e-06	V06,CASSEAEWTEAFF	21	23	24	17.1098
OMAS	31	57	PANJHR,PANSDX,PANUTJ,PAPKPC,PAPKVS,PAPPEB,PAPRHG,PAPRIP,PAPSTN,PARFKR,PASAHC,PASAKL,PASDYT,PASDZS,PASIUC,PASJDC,PATRNS,PATTTS,PATWIL,PATXKK,PAUDKX,PAUPWX,PAUWXL	2.81485e-06	V06,CASSYGSGASNEKLFF	21	23	36	17.1098
OMAS	31	57	PANJHR,PANUTJ,PAPGFB,PAPKPC,PAPPEB,PAPRHG,PAPRIP,PAPSTN,PARFKR,PARLEZ,PASAHC,PASAKL,PASCCV,PASDYT,PASJDC,PATADI,PATRNS,PATVYZ,PATWIL,PATXKK,PAUHXD,PAUKNU,PAUWXL	2.81485e-06	V20,CSAYLPGQYNYGYTF	21	23	48	17.1098
OMAS	31	57	PANEYN,PANJHR,PANNNX,PANSDX,PANUTJ,PAPKVS,PAPPEB,PAPRHG,PAPRIP,PAPSTN,PARFKR,PASAHC,PASAKL,PASDYT,PASIUC,PASJDC,PASLAE,PATADI,PATWIL,PATXKK,PAUDKX,PAUKNU,PAUWXL	2.81485e-06	V05,CASSKGTVGAGELFF	21	23	36	17.1098
OMAS	31	57	PANBRP,PANJHR,PANNNX,PANSDX,PANUTJ,PAPGFB,PAPJLU,PAPPEB,PAPRHG,PAPRIP,PAPSTN,PARFKR,PASAHC,PASAKL,PASCCV,PASDYT,PATADI,PATTTS,PATWIL,PAUDKX,PAUHXD,PAUKNU,PAUWXL	2.81485e-06	V30,CAWTLINTEAFF	21	23	24	17.1098
OMAS	31	57	PANEYN,PANJHR,PANSDX,PANUTJ,PAPGFB,PAPRHG,PAPRIP,PAPSTN,PAPXAM,PARFKR,PASAHC,PASAKL,PASDYT,PASDZS,PASIUC,PASJDC,PATRNS,PATTTS,PATWIL,PATXKK,PAUDKX,PAUHXD,PAUWXL	2.81485e-06	V20,CSAEAGFNTEAFF	21	23	24	17.1098
OMAS	31	57	PANJHR,PANNNX,PANSDX,PANUTJ,PAPPEB,PAPRHG,PAPSTN,PARFKR,PASAHC,PASAKL,PASDYT,PASJDC,PATRNS,PATVYZ,PATWIL,PAUDKX,PAUHXD,PAUPWX,PAUWXL,PAVHIP	3.10163e-06	V02,CASRKRTGLYEQYF	19	20	36	18.853
OMAS	31	57	PANJHR,PANNNX,PANSDX,PANUTJ,PAPJLU,PAPPEB,PAPRHG,PAPRIP,PAPSTN,PASAHC,PASAKL,PASDZS,PASJDC,PATRNS,PATTTS,PATXKK,PAUDKX,PAUKNU,PAUPWX,PAUWXL	3.10163e-06	V30,CAWRGGRGYTF	19	20	24	18.853
OMAS	31	57	PANJHR,PANNNX,PANSDX,PANUTJ,PAPGFB,PAPKPC,PAPPEB,PAPRHG,PAPRIP,PAPSTN,PARFKR,PASAHC,PASAKL,PASCCV,PASDYT,PASJDC,PATRNS,PATXKK,PAUHXD,PAUWXL	3.10163e-06	V27,CASSLSGLNTEAFF	19	20	12	18.853
OMAS	31	57	PANJHR,PANNNX,PANSDX,PANUTJ,PAPKPC,PAPPEB,PAPRHG,PAPRIP,PAPSTN,PASAHC,PASAKL,PASJDC,PASLAE,PATRNS,PATTTS,PATWIL,PAUDKX,PAUHXD,PAUPWX,PAUWXL	3.10163e-06	V11,CASSLVGTGYEKLFF	19	20	36	18.853
OMAS	31	57	PANEYN,PANJHR,PANNNX,PANSDX,PANUTJ,PAPGFB,PAPPEB,PAPRHG,PAPRIP,PAPSTN,PARFKR,PASAHC,PASAKL,PASDYT,PASJDC,PATTTS,PAUDKX,PAUHXD,PAUKNU,PAUWXL	3.10163e-06	V02,CASRPSSQGPEAFF	19	20	48	18.853
OMAS	31	57	PANJHR,PANUTJ,PAPKPC,PAPRHG,PAPRIP,PAPSTN,PASAHC,PASAKL,PASCCV,PASDYT,PASIUC,PASJDC,PATRNS,PATTTS,PATWIL,PATXKK,PAUDKX,PAUHXD,PAUKNU,PAUWXL	3.10163e-06	V20,CSAATDRGQGQPQHF	19	20	48	18.853
OMAS	31	57	PANJHR,PANNNX,PANUTJ,PAPGFB,PAPKPC,PAPPEB,PAPRHG,PAPSTN,PARFKR,PASAHC,PASAKL,PASCCV,PASDYT,PASJDC,PATRNS,PATTTS,PATWIL,PATXKK,PAUHXD,PAUWXL	3.10163e-06	V27,CASSYRGQSYEQYF	19	20	24	18.853
OMAS	31	57	PANJHR,PANNNX,PANSDX,PANUTJ,PAPPEB,PAPRIP,PAPSTN,PARFKR,PASAHC,PASAKL,PASJDC,PATADI,PATRNS,PATTTS,PATWIL,PAUDKX,PAUHXD,PAUPWX,PAUWXL,PAWTBP	3.10163e-06	V30,CAWSVGSRTTNIQYF	19	20	48	18.853
OMAS	31	57	PALNHZ,PANEYN,PANJHR,PANNNX,PANSDX,PANUTJ,PAPGFB,PAPJLU,PAPKPC,PAPPEB,PAPRHG,PAPRIP,PAPSTN,PARFKR,PARPWX,PASAHC,PASAKL,PASCCV,PASDYT,PASDZS,PASIUC,PASJDC,PASLAE,PATADI,PATRNS,PATTTS,PATWIL,PATXKK,PAUDKX,PAUHXD,PAUKNU,PAUPWX,PAUWXL,PAVHIP,PAWKII,PAWTKW	3.44006e-06	V30,CAWGAGGPDNEQFF	28	36	48	20.9101
OMAS	31	57	PALVXB,PANEYN,PANJHR,PANNNX,PANSDX,PANUTJ,PAPGFB,PAPJLU,PAPKPC,PAPPEB,PAPRHG,PAPRIP,PAPSTN,PARFKR,PARPWX,PASAHC,PASAKL,PASCCV,PASDYT,PASDZS,PASJDC,PASLAE,PATADI,PATRNS,PATTTS,PATVYZ,PATWIL,PATXKK,PAUDKX,PAUHXD,PAUKNU,PAUPWX,PAUWXL,PAVHIP,PAWTBP,PAWTKW	3.44006e-06	V30,CAWGAGFYGYTF	28	36	36	20.9101
OMAS	31	57	PANEYN,PANJHR,PANNNX,PANSDX,PANUTJ,PAPGFB,PAPJLU,PAPKPC,PAPPEB,PAPRHG,PAPRIP,PAPSTN,PARFKR,PARPWX,PASAHC,PASAKL,PASCCV,PASDYT,PASDZS,PASJDC,PASLAE,PATADI,PATRNS,PATTTS,PATVYZ,PATWIL,PATXKK,PAUDKX,PAUHXD,PAUKNU,PAUPWX,PAUWXL,PAVHIP,PAWTBP,PAWTKW,PAWTMX	3.44006e-06	V30,CAWGQGSYGYTF	28	36	36	20.9101
OMAS	31	57	PANEYN,PANJHR,PANNNX,PANSDX,PANUTJ,PAPGFB,PAPKPC,PAPPEB,PAPRHG,PAPRIP,PAPSTN,PARBGB,PARFKR,PARPWX,PASAHC,PASAKL,PASDYT,PASDZS,PASIUC,PASJDC,PASLAE,PATADI,PATRNS,PATTTS,PATVYZ,PATWIL,PATXKK,PAUDKX,PAUHXD,PAUKNU,PAUPWX,PAUWXL,PAVHIP,PAWTBP,PAWTKW,PAWTMX	3.44006e-06	V30,CASRLGLAGGEQFF	28	36	48	20.9101
OMAS	31	57	PANJHR,PANNNX,PANSDX,PANUTJ,PAPGFB,PAPJLU,PAPKPC,PAPKVS,PAPPEB,PAPRHG,PAPRIP,PAPSTN,PARBGB,PARFKR,PARLEZ,PARPWX,PASAHC,PASAKL,PASCCV,PASDYT,PASDZS,PASJDC,PASLAE,PATADI,PATRNS,PATTTS,PATVYZ,PATWIL,PATXKK,PAUDKX,PAUHXD,PAUKNU,PAUPWX,PAUWXL,PAVHIP,PAWTKW	3.44006e-06	V19,CASSPLRAGGEETQYF	28	36	48	20.9101
OMAS	31	57	PANJHR,PANNNX,PANSDX,PANUTJ,PAPGFB,PAPJLU,PAPKPC,PAPKVS,PAPPEB,PAPRHG,PAPRIP,PAPSTN,PAPXAM,PARBGB,PARFKR,PASAHC,PASAKL,PASCCV,PASDYT,PASIUC,PASJDC,PASLAE,PATADI,PATRNS,PATTTS,PATVYZ,PATWIL,PATXKK,PAUDKX,PAUGCI,PAUHXD,PAUKNU,PAUPWX,PAUWXL,PAVHIP,PAWTKW	3.44006e-06	V07,CASSLVGTGYTF	28	36	24	20.9101
OMAS	31	57	PALNHZ,PANBRP,PANJHR,PANNNX,PANSDX,PANUTJ,PAPGFB,PAPJLU,PAPKPC,PAPKVS,PAPPEB,PAPRHG,PAPRIP,PAPSTN,PAPXAM,PARFKR,PASAHC,PASAKL,PASCCV,PASDYT,PASIUC,PASJDC,PASLAE,PATADI,PATRNS,PATTTS,PATVYZ,PATWIL,PATXKK,PAUDKX,PAUHXD,PAUKNU,PAUPWX,PAUWXL,PAVHIP,PAWTKW	3.44006e-06	V27,CASSLLQGVGTEAFF	28	36	36	20.9101
OMAS	31	57	PANJHR,PANNNX,PANSDX,PANUTJ,PAPGFB,PAPJLU,PAPKPC,PAPPEB,PAPRHG,PAPRIP,PAPSTN,PARFKR,PARLEZ,PASAHC,PASAKL,PASDYT,PASDZS,PASJDC,PASLAE,PATADI,PATTTS,PATWIL,PATXKK,PAUDKX,PAUHXD,PAUKNU,PAUPWX,PAUWXL,PAVEAC,PAVHIP	3.6387e-06	V27,CASSLGPVRFF	25	30	36	22.1175
OMAS	31	57	PANJHR,PANNNX,PANSDX,PANUTJ,PAPGFB,PAPKPC,PAPKVS,PAPPEB,PAPRHG,PAPRIP,PAPSTN,PASAHC,PASAKL,PASCCV,PASDYT,PASIUC,PASJDC,PASLAE,PATRNS,PATTTS,PATWIL,PATXKK,PAUDKX,PAUGCI,PAUHXD,PAUKNU,PAUPWX,PAUWXL,PAVHIP,PAWTKW	3.6387e-06	V10,CAISESLSNQPQHF	25	30	24	22.1175
OMAS	31	57	PANEYN,PANJHR,PANNNX,PANSDX,PANUTJ,PAPGFB,PAPJLU,PAPKPC,PAPKVS,PAPPEB,PAPRHG,PAPRIP,PAPSTN,PAPXAM,PARFKR,PARPWX,PARTZY,PASAHC,PASAKL,PASCCV,PASDYT,PASDZS,PASIUC,PASJDC,PASLAE,PATADI,PATTTS,PATVYZ,PATWIL,PATXKK,PAUBMJ,PAUHXD,PAUPWX,PAUWXL	4.0987e-06	V27,CASTGGANTGELFF	27	34	36	24.9136
OMAS	31	57	PANEYN,PANJHR,PANNNX,PANSDX,PANUTJ,PAPGFB,PAPKPC,PAPPEB,PAPRHG,PAPRIP,PAPSTN,PARBGB,PARFKR,PARLEZ,PASAHC,PASAKL,PASCCV,PASDYT,PASDZS,PASJDC,PASLAE,PATADI,PATRNS,PATTTS,PATWIL,PATXKK,PAUDKX,PAUHXD,PAUKNU,PAUPWX,PAUWXL,PAVEAC,PAVHIP,PAWTBP	4.0987e-06	V30,CAWSDRFDQPQHF	27	34	36	24.9136
OMAS	31	57	PANJHR,PANNNX,PANSDX,PANUTJ,PAPGFB,PAPJLU,PAPKPC,PAPKVS,PAPPEB,PAPRHG,PAPRIP,PAPSTN,PAPXAM,PARFKR,PASAHC,PASAKL,PASCCV,PASDYT,PASDZS,PASIUC,PASJDC,PATADI,PATRNS,PATTTS,PATWIL,PATXKK,PAUDKX,PAUHXD,PAUKNU,PAUPWX,PAUWXL,PAVEAC,PAVHIP,PAWTKW	4.0987e-06	V27,CASSFLGETQYF	27	34	24	24.9136
OMAS	31	57	PANEYN,PANJHR,PANNNX,PANSDX,PANUTJ,PAPGFB,PAPJLU,PAPKPC,PAPKVS,PAPPEB,PAPRHG,PAPRIP,PAPSTN,PARPWX,PASAHC,PASAKL,PASCCV,PASDYT,PASDZS,PASIUC,PASJDC,PATADI,PATRNS,PATTTS,PATVYZ,PATWIL,PATXKK,PAUBMJ,PAUDKX,PAUHXD,PAUKNU,PAUPWX,PAUWXL,PAVHIP	4.0987e-06	V04,CASSQVTVNTEAFF	27	34	24	24.9136
OMAS	31	57	PANEYN,PANJHR,PANNNX,PANSDX,PANUTJ,PAPGFB,PAPJLU,PAPKPC,PAPKVS,PAPPEB,PAPRHG,PAPRIP,PAPSTN,PARFKR,PASAHC,PASAKL,PASCCV,PASDYT,PASDZS,PASJDC,PASLAE,PATADI,PATRNS,PATTTS,PATVYZ,PATWIL,PATXKK,PAUDKX,PAUHXD,PAUPWX,PAUWXL,PAVHIP,PAWTBP,PAWTKW	4.0987e-06	V30,CAWSPDRAAEKLFF	27	34	48	24.9136
OMAS	31	57	PANJHR,PANSDX,PANUTJ,PAPGFB,PAPKPC,PAPKVS,PAPPEB,PAPRHG,PAPRIP,PAPSTN,PARBGB,PARFKR,PASAHC,PASAKL,PASCCV,PASDYT,PASDZS,PASIUC,PASJDC,PATADI,PATRNS,PATTTS,PATVYZ,PATWIL,PATXKK,PAUBMJ,PAUDKX,PAUHXD,PAUKNU,PAUPWX,PAUWXL,PAVHIP,PAWTBP,PAWTKW	4.0987e-06	V30,CASSGREVYEKLFF	27	34	48	24.9136
OMAS	31	57	PANEYN,PANJHR,PANNNX,PANSDX,PANUTJ,PAPGFB,PAPKPC,PAPKVS,PAPPEB,PAPRHG,PAPRIP,PAPSTN,PAPXAM,PARFKR,PARPWX,PASAHC,PASAKL,PASCCV,PASDYT,PASDZS,PASJDC,PASLAE,PATRNS,PATTTS,PATVYZ,PATWIL,PATXKK,PAUDKX,PAUHXD,PAUKNU,PAUPWX,PAUWXL,PAVHIP,PAWTKW	4.0987e-06	V06,CASSPTGSYSPLHF	27	34	36	24.9136
OMAS	31	57	PANEYN,PANJHR,PANNNX,PANSDX,PANUTJ,PAPGFB,PAPJLU,PAPKPC,PAPKVS,PAPPEB,PAPRHG,PAPRIP,PAPSTN,PAPXAM,PARFKR,PARTZY,PASAHC,PASAKL,PASCCV,PASDYT,PASDZS,PASIUC,PASJDC,PASLAE,PATADI,PATRNS,PATTTS,PATVYZ,PATWIL,PATXKK,PAUBMJ,PAUDKX,PAUHXD,PAUKNU,PAUPWX,PAUWXL,PAVEAC,PAVHIP,PAWTBP,PAWTKW,PAWTMX	4.22821e-06	V19,CASSTRRGPGYGYTF	30	41	48	25.7008
OMAS	31	57	PANJHR,PANUTJ,PAPRHG,PAPRIP,PAPSTN,PARFKR,PASAHC,PASAKL,PASCCV,PASJDC,PATRNS,PATTTS,PATWIL,PAUHXD,PAUPWX,PAUWXL	5.19048e-06	V12,CASSLATPLSQHF	16	16	36	31.5498
OMAS	31	57	PANJHR,PANNNX,PANUTJ,PAPGFB,PAPPEB,PAPRHG,PAPRIP,PAPSTN,PASAHC,PASAKL,PASCCV,PASJDC,PATXKK,PAUDKX,PAUHXD,PAUWXL	5.19048e-06	V06,CASSYLQGPMMQYF	16	16	36	31.5498
OMAS	31	57	PANJHR,PANSDX,PAPGFB,PAPPEB,PAPRHG,PAPRIP,PAPSTN,PASAHC,PASAKL,PASCCV,PASJDC,PATTTS,PATWIL,PATXKK,PAUHXD,PAUWXL	5.19048e-06	V07,CASSSGTELNTEAFF	16	16	24	31.5498
OMAS	31	57	PANJHR,PANNNX,PAPGFB,PAPPEB,PAPRHG,PAPSTN,PARFKR,PASAKL,PASCCV,PASDYT,PASJDC,PATRNS,PATWIL,PAUHXD,PAUKNU,PAUWXL	5.19048e-06	V02,CASSEESPYGYTF	16	16	24	31.5498
OMAS	31	57	PANJHR,PANUTJ,PAPGFB,PAPPEB,PAPRHG,PAPRIP,PAPSTN,PARFKR,PASAHC,PASAKL,PATRNS,PATTTS,PATWIL,PATXKK,PAUHXD,PAUWXL	5.19048e-06	V20,CSAVGPGWEDQPQHF	16	16	48	31.5498
OMAS	31	57	PANJHR,PANNNX,PANSDX,PAPPEB,PAPRHG,PAPRIP,PAPSTN,PASAHC,PASAKL,PASDYT,PASDZS,PATTTS,PATWIL,PATXKK,PAUPWX,PAUWXL	5.19048e-06	V06,CASTRDGDGGRNEQFF	16	16	48	31.5498
OMAS	31	57	PANJHR,PANSDX,PANUTJ,PAPGFB,PAPRHG,PAPRIP,PAPSTN,PARFKR,PASAHC,PASAKL,PASJDC,PATADI,PAUDKX,PAUHXD,PAUKNU,PAUWXL	5.19048e-06	V10,CASSEGLAGVGTDTQYF	16	16	36	31.5498
OMAS	31	57	PANJHR,PANSDX,PANUTJ,PAPGFB,PAPRHG,PAPRIP,PAPSTN,PASAHC,PASAKL,PASDYT,PASDZS,PASJDC,PAUDKX,PAUHXD,PAUPWX,PAUWXL	5.19048e-06	V06,CASSYQTGSSNEKLFF	16	16	36	31.5498
OMAS	31	57	PANJHR,PANUTJ,PAPPEB,PAPRHG,PAPRIP,PAPSTN,PASAHC,PASAKL,PASDYT,PASIUC,PASJDC,PATWIL,PATXKK,PAUHXD,PAUKNU,PAUWXL	5.19048e-06	V12,CASSLLGEQFF	16	16	12	31.5498
OMAS	31	57	PANJHR,PANSDX,PANUTJ,PAPGFB,PAPPEB,PAPRHG,PAPSTN,PARFKR,PASAHC,PASAKL,PASCCV,PASDYT,PASIUC,PASJDC,PATADI,PATRNS,PATTTS,PATWIL,PAUBMJ,PAUDKX,PAUGCI,PAUHXD,PAUKNU,PAUWXL,PAWTKW	5.54401e-06	V30,CAWSYRTGGEAFF	22	25	36	33.6988
OMAS	31	57	PANJHR,PANSDX,PANUTJ,PAPGFB,PAPKPC,PAPKVS,PAPPEB,PAPRHG,PAPRIP,PAPSTN,PASAHC,PASAKL,PASCCV,PASDYT,PASJDC,PASLAE,PATRNS,PATWIL,PATXKK,PAUDKX,PAUGCI,PAUHXD,PAUKNU,PAUPWX,PAUWXL	5.54401e-06	V09,CASSVGGGGGPGTGELFF	22	25	48	33.6988
OMAS	31	57	PANNNX,PANSDX,PANUTJ,PAPGFB,PAPKPC,PAPPEB,PAPRHG,PAPRIP,PAPSTN,PASAHC,PASAKL,PASCCV,PASDYT,PASJDC,PATRNS,PATTTS,PATWIL,PATXKK,PAUBMJ,PAUDKX,PAUHXD,PAUKNU,PAUPWX,PAUWXL,PAWTKW	5.54401e-06	V10,CAISDFRAGPKEQYF	22	25	48	33.6988
OMAS	31	57	PANEYN,PANJHR,PANNNX,PANUTJ,PAPPEB,PAPRHG,PAPRIP,PAPSTN,PARFKR,PARPWX,PASAHC,PASAKL,PASCCV,PASDYT,PASJDC,PASLAE,PATADI,PATRNS,PATTTS,PATWIL,PATXKK,PAUHXD,PAUKNU,PAUWXL,PAWJAD	5.54401e-06	V12,CASSLRPWGDTEAFF	22	25	36	33.6988
OMAS	31	57	PANJHR,PANNNX,PANSDX,PANUTJ,PAPGFB,PAPJLU,PAPKPC,PAPPEB,PAPRHG,PAPRIP,PAPSTN,PASAHC,PASAKL,PASDYT,PASJDC,PATRNS,PATVYZ,PATWIL,PATXKK,PAUDKX,PAUHXD,PAUKNU,PAUPWX,PAUWXL,PAWTBP	5.54401e-06	V30,CAWSVLKGTGNTIYF	22	25	36	33.6988
OMAS	31	57	PANBRP,PANJHR,PANNNX,PANSDX,PANUTJ,PAPGFB,PAPPEB,PAPRHG,PAPRIP,PAPSTN,PARLEZ,PASAHC,PASAKL,PASDYT,PASJDC,PASLAE,PATADI,PATRNS,PATTTS,PATWIL,PATXKK,PAUKNU,PAUPWX,PAUWXL,PAWTKW	5.54401e-06	V27,CASSLTLRGTEAFF	22	25	24	33.6988
OMAS	31	57	PANJHR,PANNNX,PANSDX,PANUTJ,PAPGFB,PAPKPC,PAPKVS,PAPPEB,PAPRHG,PAPRIP,PAPSTN,PARFKR,PASAHC,PASAKL,PASIUC,PASJDC,PATADI,PATTTS,PATWIL,PATXKK,PAUDKX,PAUHXD,PAUKNU,PAUWXL,PAVHIP	5.54401e-06	V06,CASRSGAQETQYF	22	25	24	33.6988
OMAS	31	57	PANJHR,PANNNX,PANSDX,PANUTJ,PAPJLU,PAPPEB,PAPRHG,PAPRIP,PAPSTN,PARFKR,PASAHC,PASAKL,PASDYT,PASIUC,PASJDC,PATTTS,PATWIL,PAUDKX,PAUHXD,PAUPWX,PAUWXL,PAVEAC	8.22269e-06	V10,CAISEGVNTDTQYF	20	22	24	49.9808
OMAS	31	57	PANJHR,PANNNX,PANUTJ,PAPGFB,PAPRHG,PAPRIP,PAPSTN,PASAHC,PASAKL,PASCCV,PASDYT,PASJDC,PATRNS,PATWIL,PATXKK,PAUDKX,PAUHXD,PAUKNU,PAUPWX,PAUWXL,PAVHIP,PAWTKW	8.22269e-06	V04,CASSQDEGPPHNSPLHF	20	22	48	49.9808
OMAS	31	57	PANJHR,PANUTJ,PAPGFB,PAPKPC,PAPRHG,PAPRIP,PAPSTN,PARPWX,PASAHC,PASAKL,PASDYT,PASIUC,PASLAE,PATADI,PATRNS,PATTTS,PATWIL,PATXKK,PAUDKX,PAUHXD,PAUPWX,PAUWXL	8.22269e-06	V10,CASSDSGSAKNNEQFF	20	22	48	49.9808
OMAS	31	57	PALNHZ,PANJHR,PANNNX,PANSDX,PANUTJ,PAPGFB,PAPPEB,PAPRHG,PAPRIP,PAPSTN,PARFKR,PASAHC,PASAKL,PASCCV,PASJDC,PATTTS,PATWIL,PAUDKX,PAUHXD,PAUPWX,PAUWXL,PAWTKW	8.22269e-06	V06,CATLEANYGYTF	20	22	24	49.9808
OMAS	31	57	PANEYN,PANJHR,PANNNX,PANSDX,PANUTJ,PAPKPC,PAPPEB,PAPRHG,PAPRIP,PAPSTN,PARFKR,PASAHC,PASAKL,PASCCV,PASDYT,PASJDC,PATRNS,PATWIL,PATXKK,PAUDKX,PAUHXD,PAUWXL	8.22269e-06	V10,CASREQGTNEKLFF	20	22	36	49.9808
OMAS	31	57	PANNNX,PANSDX,PANUTJ,PAPGFB,PAPKPC,PAPKVS,PAPRHG,PAPRIP,PAPSTN,PARFKR,PASAHC,PASAKL,PASDYT,PASIUC,PASJDC,PATADI,PATWIL,PATXKK,PAUDKX,PAUHXD,PAUKNU,PAUWXL	8.22269e-06	V19,CASSIYSQKAFF	20	22	36	49.9808
OMAS	31	57	PANJHR,PANNNX,PANSDX,PANUTJ,PAPGFB,PAPKPC,PAPPEB,PAPRHG,PAPRIP,PAPSTN,PARFKR,PASAHC,PASAKL,PASDYT,PASJDC,PASLAE,PATRNS,PATWIL,PAUDKX,PAUHXD,PAUWXL,PAWTKW	8.22269e-06	V06,CASILGGSPYGYTF	20	22	36	49.9808
OMAS	31	57	PANJHR,PANNNX,PANSDX,PANUTJ,PAPKVS,PAPPEB,PAPRHG,PAPRIP,PAPSTN,PASAKL,PASCCV,PASDYT,PASJDC,PATRNS,PATVYZ,PATWIL,PATXKK,PAUHXD,PAUKNU,PAUPWX,PAUWXL,PAVHIP	8.22269e-06	V02,CASSPTGELANYGYTF	20	22	48	49.9808
OMAS	31	57	PANJHR,PANSDX,PANUTJ,PAPGFB,PAPKVS,PAPPEB,PAPRHG,PAPRIP,PAPSTN,PASAHC,PASAKL,PASCCV,PASDYT,PASDZS,PASJDC,PATADI,PATRNS,PATXKK,PAUDKX,PAUKNU,PAUWXL,PAVHIP	8.22269e-06	V29,CSAGTYGTEAFF	20	22	24	49.9808
OMAS	31	57	PANJHR,PANNNX,PANSDX,PANUTJ,PAPGFB,PAPJLU,PAPPEB,PAPRHG,PAPRIP,PAPSTN,PAPXAM,PARFKR,PASAHC,PASAKL,PASDYT,PASJDC,PATADI,PATWIL,PATXKK,PAUHXD,PAUPWX,PAUWXL	8.22269e-06	V27,CASRPPGGRSGELFF	20	22	48	49.9808
OMAS	31	57	PANEYN,PANJHR,PANNNX,PANSDX,PANUTJ,PAPPEB,PAPRHG,PAPSTN,PASAHC,PASAKL,PASCCV,PASDYT,PASIUC,PASJDC,PASLAE,PATADI,PATTTS,PATWIL,PAUHXD,PAUPWX,PAUWXL,PAWTBP	8.22269e-06	V30,CAWSTGLAKNIQYF	20	22	36	49.9808
OMAS	31	57	PANJHR,PANSDX,PANUTJ,PAPKPC,PAPPEB,PAPRHG,PAPRIP,PAPSTN,PASAHC,PASAKL,PASDYT,PASDZS,PASJDC,PATRNS,PATTTS,PATWIL,PATXKK,PAUHXD,PAUKNU,PAUPWX,PAUWXL,PAWTMX	8.22269e-06	V20,CSARYRDSNQPQHF	20	22	24	49.9808
OMAS	31	57	PANJHR,PANNNX,PANSDX,PAPGFB,PAPKPC,PAPPEB,PAPRHG,PAPRIP,PAPSTN,PARFKR,PARPWX,PASAHC,PASAKL,PASIUC,PASJDC,PATADI,PATRNS,PATTTS,PATWIL,PATXKK,PAUHXD,PAUWXL	8.22269e-06	V27,CASSPRQVYEQYF	20	22	24	49.9808
OMAS	31	57	PANJHR,PANNNX,PANSDX,PAPPEB,PAPRHG,PAPRIP,PAPSTN,PAPXAM,PARFKR,PASAHC,PASAKL,PASCCV,PASDYT,PASJDC,PATRNS,PATTTS,PATWIL,PATXKK,PAUHXD,PAUPWX,PAUWXL,PAWKII	8.22269e-06	V19,CASSVPRTPNTEAFF	20	22	36	49.9808
OMAS	31	57	PANBRP,PANEYN,PANJHR,PANNNX,PANSDX,PANUTJ,PAPGFB,PAPRHG,PAPRIP,PAPSTN,PARFKR,PASAHC,PASAKL,PASDYT,PASJDC,PATRNS,PATTTS,PATWIL,PATXKK,PAUHXD,PAUKNU,PAUWXL	8.22269e-06	V03,CASSQGEVGELFF	20	22	24	49.9808
OMAS	31	57	PANJHR,PANNNX,PANUTJ,PAPKVS,PAPPEB,PAPRHG,PAPRIP,PAPSTN,PARFKR,PASAHC,PASAKL,PASCCV,PASJDC,PATRNS,PATTTS,PATWIL,PATXKK,PAUHXD,PAUKNU,PAUPWX,PAUWXL,PAWTKW	8.22269e-06	V09,CASSAGLDPIQETQYF	20	22	48	49.9808
OMAS	31	57	PANJHR,PANNNX,PANSDX,PANUTJ,PAPGFB,PAPKVS,PAPPEB,PAPRHG,PAPRIP,PAPSTN,PAPXAM,PASAHC,PASAKL,PASDYT,PASJDC,PATTTS,PATWIL,PATXKK,PAUHXD,PAUKNU,PAUPWX,PAUWXL	8.22269e-06	V06,CASSYDPSGRGETQYF	20	22	36	49.9808
OMAS	31	57	PANEYN,PANJHR,PANNNX,PANSDX,PANUTJ,PAPGFB,PAPJLU,PAPKPC,PAPKVS,PAPPEB,PAPRHG,PAPRIP,PAPSTN,PAPXAM,PARFKR,PARLEZ,PASAHC,PASAKL,PASCCV,PASDYT,PASDZS,PASIUC,PASJDC,PASLAE,PATADI,PATRNS,PATTTS,PATVYZ,PATWIL,PATXKK,PAUBMJ,PAUDKX,PAUHXD,PAUKNU,PAUPWX,PAUWXL,PAVEAC,PAVHIP,PAWTMX	8.27641e-06	V27,CASTLGETQYF	29	39	36	50.3073
OMAS	31	57	PANEYN,PANJHR,PANNNX,PANSDX,PANUTJ,PAPGFB,PAPJLU,PAPKPC,PAPKVS,PAPPEB,PAPRHG,PAPRIP,PAPSTN,PAPXAM,PARBGB,PARFKR,PARPWX,PASAHC,PASAKL,PASCCV,PASDYT,PASDZS,PASIUC,PASJDC,PASLAE,PATADI,PATRNS,PATTTS,PATVYZ,PATWIL,PATXKK,PAUDKX,PAUHXD,PAUKNU,PAUPWX,PAUWXL,PAVHIP,PAWTBP,PAWTKW	8.27641e-06	V27,CASSFHPSNYGYTF	29	39	36	50.3073
OMAS	31	57	PANEYN,PANJHR,PANNNX,PANSDX,PANUTJ,PAPGFB,PAPJLU,PAPKPC,PAPPEB,PAPRHG,PAPRIP,PAPSTN,PARFKR,PARPWX,PASAHC,PASAKL,PASCCV,PASDYT,PASDZS,PASIUC,PASJDC,PASLAE,PATADI,PATRNS,PATTTS,PATVYZ,PATWIL,PATXKK,PAUBMJ,PAUDKX,PAUHXD,PAUKNU,PAUPWX,PAUWXL,PAVEAC,PAVHIP,PAWTBP,PAWTKW,PAWTMX	8.27641e-06	V30,CAWSGPTGLSYEQYF	29	39	48	50.3073
OMAS	31	57	PANEYN,PANJHR,PANNNX,PANSDX,PANUTJ,PAPGFB,PAPJLU,PAPKPC,PAPKVS,PAPPEB,PAPRHG,PAPRIP,PAPSTN,PAPXAM,PARBGB,PARFKR,PARPWX,PASAHC,PASAKL,PASCCV,PASDYT,PASDZS,PASIUC,PASJDC,PASLAE,PATADI,PATRNS,PATTTS,PATVYZ,PATWIL,PATXKK,PAUDKX,PAUHXD,PAUKNU,PAUPWX,PAUWXL,PAVHIP,PAWTBP,PAWTKW	8.27641e-06	V27,CASSFSPSNYGYTF	29	39	36	50.3073
OMAS	31	57	PANJHR,PANNNX,PANSDX,PANUTJ,PAPGFB,PAPJLU,PAPKPC,PAPKVS,PAPPEB,PAPRHG,PAPRIP,PAPSTN,PAPXAM,PARLEZ,PARTZY,PASAHC,PASAKL,PASCCV,PASDYT,PASDZS,PASIUC,PASJDC,PASLAE,PATADI,PATRNS,PATTTS,PATVYZ,PATWIL,PATXKK,PAUDKX,PAUHXD,PAUKNU,PAUPWX,PAUWXL,PAVHIP,PAWKII,PAWLRY,PAWTKW,PAWTMX	8.27641e-06	V19,CASTPSGGTEAFF	29	39	36	50.3073
OMAS	31	57	PALNHZ,PANEYN,PANJHR,PANNNX,PANSDX,PANUTJ,PAPGFB,PAPJLU,PAPKPC,PAPKVS,PAPPEB,PAPRHG,PAPRIP,PAPSTN,PARFKR,PARLEZ,PARPWX,PASAHC,PASAKL,PASCCV,PASDYT,PASDZS,PASIUC,PASJDC,PASLAE,PATADI,PATRNS,PATTTS,PATVYZ,PATWIL,PATXKK,PAUDKX,PAUHXD,PAUKNU,PAUPWX,PAUWXL,PAVHIP,PAWTBP,PAWTKW	8.27641e-06	V06,CASSYSGGEGFF	29	39	24	50.3073
OMAS	31	57	PANEYN,PANJHR,PANNNX,PANSDX,PANUTJ,PAPGFB,PAPJLU,PAPKPC,PAPKVS,PAPPEB,PAPRHG,PAPRIP,PAPSTN,PAPXAM,PARFKR,PARLEZ,PARPWX,PASAHC,PASAKL,PASCCV,PASDYT,PASDZS,PASIUC,PASJDC,PASLAE,PATADI,PATRNS,PATTTS,PATVYZ,PATWIL,PATXKK,PAUDKX,PAUHXD,PAUKNU,PAUPWX,PAUWXL,PAVHIP,PAWTBP,PAWTKW	8.27641e-06	V10,CATARDRYYGYTF	29	39	48	50.3073
OMAS	31	57	PANJHR,PANUTJ,PAPGFB,PAPKPC,PAPPEB,PAPRHG,PAPSTN,PASAHC,PASAKL,PASDYT,PASJDC,PATADI,PATRNS,PATTTS,PATWIL,PATXKK,PAUDKX,PAUPWX,PAUWXL	8.64025e-06	V29,CSVVVYSYEQYF	18	19	24	52.5189
OMAS	31	57	PANJHR,PANUTJ,PAPGFB,PAPKVS,PAPPEB,PAPRHG,PAPRIP,PAPSTN,PASAHC,PASAKL,PASJDC,PATRNS,PATTTS,PATWIL,PATXKK,PAUHXD,PAUKNU,PAUPWX,PAUWXL	8.64025e-06	V20,CSAESAGGALFNEQFF	18	19	48	52.5189
OMAS	31	57	PANJHR,PANSDX,PANUTJ,PAPGFB,PAPPEB,PAPRHG,PAPRIP,PAPSTN,PARFKR,PASAHC,PASAKL,PASCCV,PASDYT,PASJDC,PATTTS,PATVYZ,PAUHXD,PAUWXL,PAWTMX	8.64025e-06	V07,CASSGTGQGAPNYGYTF	18	19	48	52.5189
OMAS	31	57	PANJHR,PANSDX,PANUTJ,PAPGFB,PAPRHG,PAPSTN,PASAHC,PASAKL,PASCCV,PASDYT,PASJDC,PASLAE,PATADI,PATTTS,PATWIL,PAUHXD,PAUKNU,PAUWXL,PAWTKW	8.64025e-06	V28,CASHTGQNEKLFF	18	19	36	52.5189
OMAS	31	57	PANJHR,PANNNX,PANSDX,PANUTJ,PAPKVS,PAPPEB,PAPRHG,PARFKR,PASAHC,PASAKL,PASDYT,PASJDC,PASLAE,PATRNS,PATWIL,PATXKK,PAUDKX,PAUPWX,PAUWXL	8.64025e-06	V05,CASSSGRSYEQYF	18	19	12	52.5189
OMAS	31	57	PANJHR,PANNNX,PANUTJ,PAPPEB,PAPRHG,PAPRIP,PAPSTN,PASAHC,PASAKL,PASCCV,PATRNS,PATWIL,PATXKK,PAUDKX,PAUHXD,PAUKNU,PAUPWX,PAUWXL,PAWTKW	8.64025e-06	V27,CASSLRHPTDTQYF	18	19	24	52.5189
OMAS	31	57	PANJHR,PANNNX,PANUTJ,PAPKPC,PAPPEB,PAPRHG,PAPSTN,PASAHC,PASAKL,PASCCV,PASDYT,PASJDC,PASLAE,PATRNS,PAUDKX,PAUHXD,PAUKNU,PAUPWX,PAUWXL	8.64025e-06	V05,CASSSGQNYYEQYF	18	19	24	52.5189
OMAS	31	57	PANJHR,PANSDX,PANUTJ,PAPPEB,PAPRHG,PAPSTN,PARFKR,PARLEZ,PASAHC,PASAKL,PASCCV,PASJDC,PATRNS,PATTTS,PATXKK,PAUHXD,PAUKNU,PAUPWX,PAUWXL	8.64025e-06	V27,CASSLKALPETQYF	18	19	36	52.5189
OMAS	31	57	PANJHR,PANSDX,PANUTJ,PAPGFB,PAPKPC,PAPPEB,PAPRHG,PAPSTN,PASAHC,PASAKL,PASIUC,PASJDC,PATRNS,PATTTS,PATVYZ,PATWIL,PATXKK,PAUDKX,PAUWXL	8.64025e-06	V07,CASSLPDRGGYTF	18	19	24	52.5189
OMAS	31	57	PANJHR,PANNNX,PANSDX,PANUTJ,PAPKVS,PAPPEB,PAPRHG,PAPRIP,PAPSTN,PASAHC,PASAKL,PASCCV,PASDYT,PASDZS,PASJDC,PATADI,PAUHXD,PAUKNU,PAUWXL	8.64025e-06	V06,CASSYATGGTQYF	18	19	24	52.5189
OMAS	31	57	PANJHR,PANNNX,PANSDX,PANUTJ,PAPGFB,PAPPEB,PAPRHG,PAPRIP,PAPSTN,PARFKR,PASAKL,PASCCV,PASDYT,PASJDC,PATADI,PATWIL,PAUPWX,PAUWXL,PAWTKW	8.64025e-06	V12,CASSLGGGLSSKF	18	19	36	52.5189
OMAS	31	57	PANSDX,PANUTJ,PAPGFB,PAPKPC,PAPPEB,PAPRHG,PAPRIP,PAPSTN,PARFKR,PASAHC,PASAKL,PASCCV,PASDYT,PASIUC,PASJDC,PATADI,PATWIL,PAUHXD,PAUWXL	8.64025e-06	V19,CASSIEGGTVATEQYF	18	19	48	52.5189
OMAS	31	57	PANJHR,PANNNX,PANSDX,PANUTJ,PAPKVS,PAPPEB,PAPRHG,PAPRIP,PAPSTN,PARFKR,PASAHC,PASAKL,PASDYT,PASJDC,PATTTS,PATWIL,PATXKK,PAUHXD,PAUWXL	8.64025e-06	V07,CASSFKRALDEQYF	18	19	36	52.5189
OMAS	31	57	PANJHR,PANNNX,PANSDX,PANUTJ,PAPGFB,PAPPEB,PAPRHG,PAPRIP,PAPSTN,PARBGB,PARFKR,PASAHC,PASAKL,PASIUC,PASJDC,PATWIL,PAUKNU,PAUPWX,PAUWXL	8.64025e-06	V21,CASSRNTGELFF	18	19	36	52.5189
OMAS	31	57	PANJHR,PANNNX,PANSDX,PANUTJ,PAPGFB,PAPKPC,PAPPEB,PAPRHG,PAPRIP,PAPSTN,PARLEZ,PARPWX,PASAHC,PASAKL,PASDYT,PASJDC,PATRNS,PATTTS,PATVYZ,PATWIL,PATXKK,PAUDKX,PAUHXD,PAUKNU,PAUPWX,PAUWXL,PAWTMX	8.90981e-06	V12,CASSSVLSGITYEQYF	23	27	48	54.1575
OMAS	31	57	PANNNX,PANSDX,PANUTJ,PAPGFB,PAPKPC,PAPKVS,PAPPEB,PAPRHG,PAPRIP,PAPSTN,PARFKR,PARPWX,PASAHC,PASAKL,PASCCV,PASDYT,PASJDC,PASLAE,PATADI,PATRNS,PATTTS,PATWIL,PATXKK,PAUKNU,PAUPWX,PAUWXL,PAWTMX	8.90981e-06	V15,CATTQGRSGQPQHF	23	27	48	54.1575
OMAS	31	57	PANJHR,PANNNX,PANSDX,PANUTJ,PAPKPC,PAPKVS,PAPPEB,PAPRHG,PAPRIP,PAPSTN,PARFKR,PARPWX,PASAHC,PASAKL,PASDYT,PASJDC,PASLAE,PATADI,PATRNS,PATTTS,PATVYZ,PATWIL,PATXKK,PAUHXD,PAUKNU,PAUWXL,PAWTMX	8.90981e-06	V20,CSATTSGTYNEQFF	23	27	24	54.1575
OMAS	31	57	PANJHR,PANNNX,PANSDX,PANUTJ,PAPGFB,PAPKPC,PAPPEB,PAPRHG,PAPSTN,PARFKR,PASAHC,PASAKL,PASCCV,PASDYT,PASJDC,PATADI,PATRNS,PATTTS,PATVYZ,PATWIL,PATXKK,PAUDKX,PAUHXD,PAUWXL,PAVEAC,PAVHIP,PAWTKW	8.90981e-06	V30,CAWNPDRGYGYTF	23	27	36	54.1575
OMAS	31	57	PANJHR,PANNNX,PANSDX,PANUTJ,PAPGFB,PAPJLU,PAPKPC,PAPPEB,PAPRHG,PAPRIP,PAPSTN,PARLEZ,PASAHC,PASAKL,PASDYT,PASJDC,PATADI,PATRNS,PATTTS,PATWIL,PATXKK,PAUBMJ,PAUDKX,PAUHXD,PAUKNU,PAUPWX,PAUWXL	8.90981e-06	V30,CAWNLQGDYGYTF	23	27	36	54.1575
OMAS	31	57	PANBRP,PANJHR,PANNNX,PANSDX,PANUTJ,PAPKPC,PAPPEB,PAPRHG,PAPRIP,PAPSTN,PARFKR,PASAHC,PASAKL,PASCCV,PASDYT,PASDZS,PASJDC,PATADI,PATTTS,PATWIL,PATXKK,PAUHXD,PAUKNU,PAUPWX,PAUWXL,PAWTBP,PAWTKW	8.90981e-06	V07,CASSDSSGGRSGANVLTF	23	27	48	54.1575
OMAS	31	57	PANJHR,PANNNX,PANSDX,PANUTJ,PAPGFB,PAPKPC,PAPKVS,PAPPEB,PAPRHG,PAPRIP,PAPSTN,PARFKR,PASAHC,PASAKL,PASCCV,PASJDC,PASLAE,PATADI,PATRNS,PATTTS,PATVYZ,PATWIL,PATXKK,PAUHXD,PAUWXL,PAVHIP,PAWTMX	8.90981e-06	V07,CASSPRERTDTQYF	23	27	24	54.1575
OMAS	31	57	PANJHR,PANNNX,PANSDX,PANUTJ,PAPGFB,PAPKPC,PAPKVS,PAPPEB,PAPRHG,PAPSTN,PAPXAM,PARFKR,PASAHC,PASAKL,PASDYT,PASDZS,PASIUC,PASJDC,PATADI,PATRNS,PATTTS,PATWIL,PATXKK,PAUDKX,PAUHXD,PAUWXL,PAVHIP	8.90981e-06	V13,CASSVGQGANEKLFF	23	27	48	54.1575
OMAS	31	57	PANBRP,PANJHR,PANNNX,PANSDX,PANUTJ,PAPKVS,PAPPEB,PAPRHG,PAPRIP,PAPSTN,PARFKR,PASAHC,PASAKL,PASDYT,PASIUC,PASJDC,PATADI,PATRNS,PATTTS,PATWIL,PATXKK,PAUHXD,PAUKNU,PAUPWX,PAUWXL,PAVEAC,PAWTMX	8.90981e-06	V09,CASSGRWNEKLFF	23	27	36	54.1575
OMAS	31	57	PANJHR,PANNNX,PANSDX,PANUTJ,PAPGFB,PAPJLU,PAPPEB,PAPRHG,PAPRIP,PAPSTN,PASAHC,PASAKL,PASCCV,PASDYT,PASIUC,PASJDC,PATADI,PATTTS,PATWIL,PATXKK,PAUBMJ,PAUDKX,PAUHXD,PAUPWX,PAUWXL,PAVEAC,PAVHIP	8.90981e-06	V24,CATSVGSGTYNEQFF	23	27	36	54.1575
OMAS	31	57	PANJHR,PANNNX,PANSDX,PANUTJ,PAPGFB,PAPKPC,PAPKVS,PAPPEB,PAPRHG,PAPRIP,PAPSTN,PASAHC,PASAKL,PASDYT,PASJDC,PATADI,PATRNS,PATTTS,PATVYZ,PATWIL,PATXKK,PAUDKX,PAUHXD,PAUPWX,PAUWXL,PAVHIP,PAWTKW	8.90981e-06	V09,CASSTRQGYHDEQFF	23	27	48	54.1575
OMAS	31	57	PANEYN,PANNNX,PANSDX,PANUTJ,PAPGFB,PAPJLU,PAPKPC,PAPPEB,PAPRHG,PAPRIP,PAPSTN,PAPXAM,PASAHC,PASAKL,PASCCV,PASDYT,PASJDC,PATRNS,PATTTS,PATVYZ,PATWIL,PATXKK,PAUDKX,PAUHXD,PAUKNU,PAUPWX,PAUWXL	8.90981e-06	V12,CASRLGRAGQFF	23	27	36	54.1575
OMAS	31	57	PANJHR,PANNNX,PANSDX,PANUTJ,PAPGFB,PAPJLU,PAPKVS,PAPPEB,PAPRHG,PAPRIP,PAPSTN,PARFKR,PARPWX,PASAHC,PASAKL,PASDZS,PASLAE,PATADI,PATTTS,PATWIL,PATXKK,PAUDKX,PAUHXD,PAUKNU,PAUPWX,PAUWXL,PAWTKW	8.90981e-06	V19,CASSPLLAGGQETQYF	23	27	36	54.1575
OMAS	31	57	PANJHR,PANNNX,PANSDX,PANUTJ,PAPKPC,PAPKVS,PAPPEB,PAPRHG,PAPRIP,PAPSTN,PASAHC,PASAKL,PASCCV,PASDYT,PASDZS,PASJDC,PATADI,PATRNS,PATTTS,PATWIL,PATXKK,PAUHXD,PAUKNU,PAUPWX,PAUWXL,PAVHIP,PAWTKW	8.90981e-06	V12,CASSTPLWATNEKLFF	23	27	48	54.1575
OMAS	31	57	PANEYN,PANJHR,PANNNX,PANSDX,PANUTJ,PAPGFB,PAPPEB,PAPRHG,PAPRIP,PAPSTN,PASAHC,PASAKL,PASCCV,PASDYT,PASDZS,PASJDC,PATRNS,PATTTS,PATVYZ,PATWIL,PATXKK,PAUBMJ,PAUHXD,PAUPWX,PAUWXL,PAWTKW,PAWTMX	8.90981e-06	V11,CASGKASMGEQFF	23	27	48	54.1575
OMAS	31	57	PANEYN,PANJHR,PANNNX,PANSDX,PANUTJ,PAPGFB,PAPKPC,PAPPEB,PAPRHG,PAPRIP,PAPSTN,PASAHC,PASAKL,PASDYT,PASDZS,PASIUC,PASJDC,PATADI,PATTTS,PATVYZ,PATWIL,PATXKK,PAUHXD,PAUPWX,PAUWXL,PAVHIP,PAWTBP	8.90981e-06	V30,CAWSLGAEAFF	23	27	24	54.1575
OMAS	31	57	PANJHR,PANNNX,PANUTJ,PAPGFB,PAPKPC,PAPKVS,PAPPEB,PAPRHG,PAPRIP,PAPSTN,PARFKR,PASAHC,PASAKL,PASCCV,PASDYT,PASIUC,PASJDC,PATADI,PATTTS,PATWIL,PATXKK,PAUDKX,PAUHXD,PAUKNU,PAUWXL,PAWTBP,PAWTKW	8.90981e-06	V07,CASRDRGRGTDTQYF	23	27	36	54.1575
OMAS	31	57	PANJHR,PANNNX,PANSDX,PANUTJ,PAPGFB,PAPJLU,PAPKPC,PAPPEB,PAPRHG,PAPRIP,PAPSTN,PARFKR,PASAHC,PASAKL,PASDYT,PASDZS,PASJDC,PATRNS,PATTTS,PATWIL,PATXKK,PAUDKX,PAUHXD,PAUKNU,PAUWXL,PAVHIP,PAWTKW	8.90981e-06	V30,CAWKGTGLGYTF	23	27	36	54.1575
OMAS	31	57	PANJHR,PANNNX,PANSDX,PANUTJ,PAPKVS,PAPPEB,PAPRHG,PAPRIP,PAPSTN,PARFKR,PARPWX,PASAHC,PASAKL,PASCCV,PASDYT,PASJDC,PATADI,PATRNS,PATVYZ,PATWIL,PATXKK,PAUGCI,PAUHXD,PAUKNU,PAUPWX,PAUWXL,PAVHIP	8.90981e-06	V05,CASSVGGRGLSYEQYF	23	27	36	54.1575
OMAS	31	57	PANEYN,PANJHR,PANNNX,PANUTJ,PAPGFB,PAPJLU,PAPKPC,PAPKVS,PAPPEB,PAPRHG,PAPRIP,PAPSTN,PARFKR,PASAHC,PASAKL,PASCCV,PASDYT,PASDZS,PASIUC,PASJDC,PASLAE,PATADI,PATRNS,PATTTS,PATVYZ,PATWIL,PATXKK,PAUBMJ,PAUDKX,PAUHXD,PAUKNU,PAUPWX,PAUWXL,PAVHIP,PAWLRY,PAWTBP,PAWTKW	1.2222e-05	V30,CAWSTAEGAEKLFF	28	37	48	74.2904
OMAS	31	57	PALVXB,PANEYN,PANJHR,PANNNX,PANSDX,PANUTJ,PAPGFB,PAPJLU,PAPKPC,PAPPEB,PAPRHG,PAPRIP,PAPSTN,PARFKR,PARPWX,PASAHC,PASAKL,PASCCV,PASDYT,PASDZS,PASJDC,PASLAE,PATADI,PATRNS,PATTTS,PATVYZ,PATWIL,PATXKK,PAUDKX,PAUHXD,PAUKNU,PAUPWX,PAUWXL,PAVHIP,PAWTBP,PAWTKW,PAWTMX	1.2222e-05	V30,CAWRWGIYGYTF	28	37	36	74.2904
OMAS	31	57	PALNHZ,PANEYN,PANJHR,PANNNX,PANSDX,PANUTJ,PAPGFB,PAPJLU,PAPKPC,PAPKVS,PAPPEB,PAPRHG,PAPRIP,PAPSTN,PAPXAM,PARFKR,PARLEZ,PASAHC,PASAKL,PASCCV,PASDYT,PASDZS,PASIUC,PASJDC,PASLAE,PATADI,PATRNS,PATTTS,PATWIL,PATXKK,PAUDKX,PAUHXD,PAUKNU,PAUPWX,PAUWXL,PAVHIP,PAWTKW	1.2222e-05	V27,CASSFSTREGETQYF	28	37	48	74.2904
OMAS	31	57	PANEYN,PANJHR,PANNNX,PANSDX,PANUTJ,PAPGFB,PAPJLU,PAPKPC,PAPPEB,PAPRHG,PAPRIP,PAPSTN,PARFKR,PARLEZ,PARPWX,PASAHC,PASAKL,PASCCV,PASDYT,PASDZS,PASJDC,PASLAE,PATADI,PATRNS,PATTTS,PATVYZ,PATWIL,PATXKK,PAUBMJ,PAUDKX,PAUHXD,PAUKNU,PAUPWX,PAUWXL,PAVHIP,PAWTBP,PAWTKW	1.2222e-05	V30,CAWGPGSYGYTF	28	37	36	74.2904
OMAS	31	57	PAMBYG,PANEYN,PANJHR,PANNNX,PANSDX,PANUTJ,PAPGFB,PAPJLU,PAPKPC,PAPKVS,PAPPEB,PAPRHG,PAPRIP,PAPSTN,PAPXAM,PARFKR,PASAHC,PASAKL,PASCCV,PASDYT,PASIUC,PASJDC,PASLAE,PATADI,PATRNS,PATTTS,PATVYZ,PATWIL,PATXKK,PAUDKX,PAUHXD,PAUKNU,PAUPWX,PAUWXL,PAVHIP,PAWLRY,PAWTKW	1.2222e-05	V10,CAISEPDFYGYTF	28	37	36	74.2904
OMAS	31	57	PALVXB,PANEYN,PANJHR,PANNNX,PANSDX,PANUTJ,PAPGFB,PAPJLU,PAPKPC,PAPPEB,PAPRHG,PAPRIP,PAPSTN,PARFKR,PARPWX,PASAHC,PASAKL,PASCCV,PASDYT,PASDZS,PASJDC,PASLAE,PATADI,PATRNS,PATTTS,PATVYZ,PATWIL,PATXKK,PAUDKX,PAUHXD,PAUKNU,PAUPWX,PAUWXL,PAVHIP,PAWTBP,PAWTKW,PAWTMX	1.2222e-05	V30,CAWRQGIYGYTF	28	37	36	74.2904
OMAS	31	57	PALNHZ,PANEYN,PANJHR,PANNNX,PANSDX,PANUTJ,PAPGFB,PAPJLU,PAPKPC,PAPPEB,PAPRHG,PAPRIP,PAPSTN,PARBGB,PARFKR,PARLEZ,PASAHC,PASAKL,PASCCV,PASDYT,PASDZS,PASJDC,PASLAE,PATADI,PATRNS,PATTTS,PATVYZ,PATWIL,PATXKK,PAUDKX,PAUHXD,PAUKNU,PAUPWX,PAUWXL,PAVEAC,PAVHIP,PAWTBP	1.2222e-05	V30,CAWSDRDQPQHF	28	37	36	74.2904
OMAS	31	57	PANEYN,PANJHR,PANNNX,PANSDX,PANUTJ,PAPGFB,PAPJLU,PAPKPC,PAPKVS,PAPPEB,PAPRHG,PAPRIP,PAPSTN,PAPXAM,PARFKR,PASAHC,PASAKL,PASCCV,PASDYT,PASDZS,PASIUC,PASJDC,PATADI,PATRNS,PATTTS,PATVYZ,PATWIL,PATXKK,PAUDKX,PAUHXD,PAUKNU,PAUPWX,PAUWXL,PAVEAC,PAVHIP,PAWTKW,PAWTMX	1.2222e-05	V29,CSAQPGGKTEAFF	28	37	36	74.2904
OMAS	31	57	PALNHZ,PANEYN,PANJHR,PANNNX,PANSDX,PANUTJ,PAPGFB,PAPJLU,PAPKPC,PAPPEB,PAPRHG,PAPRIP,PAPSTN,PARFKR,PARPWX,PASAHC,PASAKL,PASCCV,PASDYT,PASDZS,PASIUC,PASJDC,PASLAE,PATADI,PATRNS,PATTTS,PATWIL,PATXKK,PAUDKX,PAUHXD,PAUKNU,PAUPWX,PAUWXL,PAVEAC,PAVHIP,PAWTBP,PAWTKW	1.2222e-05	V30,CAWRAGGPVNEQFF	28	37	48	74.2904
OMAS	31	57	PANBRP,PANJHR,PANNNX,PANSDX,PANUTJ,PAPGFB,PAPKPC,PAPKVS,PAPPEB,PAPRHG,PAPRIP,PAPSTN,PAPXAM,PARFKR,PARPWX,PASAHC,PASAKL,PASCCV,PASDYT,PASDZS,PASJDC,PASLAE,PATADI,PATRNS,PATTTS,PATVYZ,PATWIL,PATXKK,PAUDKX,PAUHXD,PAUKNU,PAUPWX,PAUWXL,PAVEAC,PAVHIP,PAWTBP,PAWTKW	1.2222e-05	V20,CSASRGVEQYF	28	37	24	74.2904
OMAS	31	57	PANJHR,PANNNX,PANSDX,PANUTJ,PAPGFB,PAPJLU,PAPKPC,PAPKVS,PAPPEB,PAPRHG,PAPRIP,PAPSTN,PAPXAM,PARFKR,PARLEZ,PASAHC,PASAKL,PASCCV,PASDYT,PASDZS,PASJDC,PASLAE,PATADI,PATRNS,PATTTS,PATVYZ,PATWIL,PATXKK,PAUDKX,PAUHXD,PAUKNU,PAUPWX,PAUWXL,PAVEAC,PAVHIP,PAWKII,PAWTMX	1.2222e-05	V27,CASSGGGEQFF	28	37	24	74.2904
OMAS	31	57	PANEYN,PANJHR,PANNNX,PANSDX,PANUTJ,PAPGFB,PAPJLU,PAPKPC,PAPKVS,PAPPEB,PAPRHG,PAPRIP,PAPSTN,PAPXAM,PARFKR,PASAHC,PASAKL,PASCCV,PASDYT,PASDZS,PASIUC,PASJDC,PATADI,PATRNS,PATTTS,PATVYZ,PATWIL,PATXKK,PAUDKX,PAUHXD,PAUKNU,PAUPWX,PAUWXL,PAVEAC,PAVHIP,PAWTKW,PAWTMX	1.2222e-05	V29,CSVLTGGDTEAFF	28	37	36	74.2904
OMAS	31	57	PANEYN,PANJHR,PANNNX,PANSDX,PANUTJ,PAPGFB,PAPJLU,PAPKPC,PAPPEB,PAPRHG,PAPRIP,PAPSTN,PARFKR,PARLEZ,PARPWX,PASAHC,PASAKL,PASCCV,PASDYT,PASIUC,PASJDC,PASLAE,PATADI,PATRNS,PATTTS,PATVYZ,PATWIL,PATXKK,PAUBMJ,PAUDKX,PAUHXD,PAUKNU,PAUPWX,PAUWXL,PAVHIP,PAWTKW,PAWTMX	1.2222e-05	V30,CAWSGAGGYNEQFF	28	37	36	74.2904
OMAS	31	57	PANEYN,PANJHR,PANNNX,PANSDX,PANUTJ,PAPGFB,PAPJLU,PAPKPC,PAPKVS,PAPPEB,PAPRHG,PAPRIP,PAPSTN,PAPXAM,PARBGB,PARFKR,PARLEZ,PASAHC,PASAKL,PASCCV,PASDYT,PASDZS,PASIUC,PASJDC,PATADI,PATRNS,PATTTS,PATVYZ,PATWIL,PATXKK,PAUDKX,PAUHXD,PAUKNU,PAUPWX,PAUWXL,PAVEAC,PAVHIP	1.2222e-05	V06,CASSERDRGNYEQYF	28	37	36	74.2904
OMAS	31	57	PANEYN,PANJHR,PANNNX,PANSDX,PANUTJ,PAPGFB,PAPJLU,PAPKPC,PAPPEB,PAPRHG,PAPRIP,PAPSTN,PARFKR,PARPWX,PASAHC,PASAKL,PASCCV,PASDYT,PASDZS,PASJDC,PASLAE,PATADI,PATRNS,PATTTS,PATVYZ,PATWIL,PATXKK,PAUDKX,PAUHXD,PAUKNU,PAUPWX,PAUWXL,PAVEAC,PAVHIP,PAWTBP,PAWTKW,PAWTMX	1.2222e-05	V30,CAWGWGDYGYTF	28	37	36	74.2904
OMAS	31	57	PANBRP,PANEYN,PANJHR,PANNNX,PANSDX,PANUTJ,PAPGFB,PAPJLU,PAPKVS,PAPPEB,PAPRHG,PAPRIP,PAPSTN,PAPXAM,PARFKR,PASAHC,PASAKL,PASCCV,PASDYT,PASIUC,PASJDC,PASLAE,PATADI,PATRNS,PATTTS,PATVYZ,PATWIL,PATXKK,PAUDKX,PAUHXD,PAUKNU,PAUPWX,PAUWXL,PAVHIP,PAWTBP,PAWTKW,PAWTMX	1.2222e-05	V28,CASSPTSSGNTIYF	28	37	36	74.2904
OMAS	31	57	PANEYN,PANJHR,PANNNX,PANSDX,PANUTJ,PAPGFB,PAPJLU,PAPKPC,PAPKVS,PAPPEB,PAPRHG,PAPRIP,PAPSTN,PAPXAM,PARFKR,PARPWX,PASAHC,PASAKL,PASCCV,PASDYT,PASDZS,PASIUC,PASJDC,PASLAE,PATADI,PATRNS,PATTTS,PATVYZ,PATWIL,PATXKK,PAUHXD,PAUKNU,PAUPWX,PAUWXL,PAVHIP,PAWTBP,PAWTKW	1.2222e-05	V05,CASSWGQSTNEKLFF	28	37	36	74.2904
OMAS	31	57	PALNHZ,PANEYN,PANJHR,PANNNX,PANSDX,PANUTJ,PAPGFB,PAPJLU,PAPKPC,PAPKVS,PAPPEB,PAPRHG,PAPRIP,PAPSTN,PARFKR,PASAHC,PASAKL,PASCCV,PASDYT,PASDZS,PASIUC,PASJDC,PASLAE,PATADI,PATRNS,PATTTS,PATWIL,PATXKK,PAUBMJ,PAUDKX,PAUHXD,PAUKNU,PAUPWX,PAUWXL,PAVHIP,PAWTKW,PAWTMX	1.2222e-05	V19,CASSISGGSYTF	28	37	36	74.2904
OMAS	31	57	PANBRP,PANEYN,PANJHR,PANNNX,PANSDX,PANUTJ,PAPGFB,PAPKPC,PAPKVS,PAPPEB,PAPRHG,PAPRIP,PAPSTN,PARFKR,PARLEZ,PARPWX,PASAHC,PASAKL,PASCCV,PASDYT,PASDZS,PASIUC,PASJDC,PATADI,PATRNS,PATTTS,PATVYZ,PATWIL,PATXKK,PAUDKX,PAUHXD,PAUKNU,PAUPWX,PAUWXL,PAVHIP,PAWTBP,PAWTKW	1.2222e-05	V30,CACSKGYGYTF	28	37	24	74.2904
OMAS	31	57	PANEYN,PANJHR,PANNNX,PANSDX,PANUTJ,PAPGFB,PAPJLU,PAPKPC,PAPKVS,PAPPEB,PAPRHG,PAPRIP,PAPSTN,PAPXAM,PARFKR,PASAHC,PASAKL,PASCCV,PASDYT,PASDZS,PASIUC,PASJDC,PASLAE,PATADI,PATRNS,PATTTS,PATWIL,PATXKK,PAUDKX,PAUHXD,PAUKNU,PAUPWX,PAUWXL,PAVEAC,PAVHIP,PAWTBP,PAWTKW	1.2222e-05	V05,CASSLQATSGGSDTQYF	28	37	48	74.2904
OMAS	31	57	PANJHR,PANNNX,PANSDX,PANUTJ,PAPGFB,PAPJLU,PAPKPC,PAPKVS,PAPPEB,PAPRHG,PAPRIP,PAPSTN,PARBGB,PARFKR,PASAHC,PASAKL,PASCCV,PASDYT,PASDZS,PASIUC,PASJDC,PASLAE,PATADI,PATRNS,PATTTS,PATVYZ,PATWIL,PATXKK,PAUBMJ,PAUDKX,PAUHXD,PAUKNU,PAUWXL,PAVEAC,PAVHIP,PAWTBP,PAWTMX	1.2222e-05	V30,CAWSVRPGRYEKLFF	28	37	48	74.2904
OMAS	31	57	PANBRP,PANEYN,PANJHR,PANNNX,PANSDX,PANUTJ,PAPGFB,PAPJLU,PAPKPC,PAPKVS,PAPPEB,PAPRHG,PAPRIP,PAPSTN,PARFKR,PARLEZ,PASAHC,PASAKL,PASCCV,PASDYT,PASDZS,PASIUC,PASJDC,PATADI,PATRNS,PATTTS,PATVYZ,PATWIL,PATXKK,PAUDKX,PAUHXD,PAUKNU,PAUPWX,PAUWXL,PAVHIP,PAWTBP,PAWTKW	1.2222e-05	V30,CAWSGQAGYTF	28	37	36	74.2904
OMAS	31	57	PALVXB,PANEYN,PANJHR,PANNNX,PANSDX,PANUTJ,PAPGFB,PAPJLU,PAPKPC,PAPPEB,PAPRHG,PAPRIP,PAPSTN,PARFKR,PARPWX,PASAHC,PASAKL,PASCCV,PASDYT,PASDZS,PASIUC,PASJDC,PASLAE,PATADI,PATRNS,PATTTS,PATWIL,PATXKK,PAUDKX,PAUHXD,PAUKNU,PAUPWX,PAUWXL,PAVEAC,PAVHIP,PAWTKW,PAWTMX	1.2222e-05	V30,CASYTSGSSYEQYF	28	37	48	74.2904
OMAS	31	57	PANEYN,PANJHR,PANNNX,PANSDX,PANUTJ,PAPGFB,PAPJLU,PAPKPC,PAPPEB,PAPRHG,PAPRIP,PAPSTN,PAPXAM,PARBGB,PARFKR,PARLEZ,PASAHC,PASAKL,PASCCV,PASDYT,PASDZS,PASIUC,PASJDC,PATADI,PATRNS,PATTTS,PATVYZ,PATWIL,PATXKK,PAUBMJ,PAUDKX,PAUHXD,PAUKNU,PAUPWX,PAUWXL,PAVEAC,PAVHIP	1.2222e-05	V24,CATRGGQGITDTQYF	28	37	48	74.2904
OMAS	31	57	PANEYN,PANJHR,PANNNX,PANSDX,PANUTJ,PAPGFB,PAPJLU,PAPKPC,PAPKVS,PAPPEB,PAPRHG,PAPRIP,PAPSTN,PAPXAM,PARFKR,PASAHC,PASAKL,PASCCV,PASDYT,PASDZS,PASIUC,PASJDC,PASLAE,PATADI,PATRNS,PATTTS,PATWIL,PATXKK,PAUDKX,PAUHXD,PAUKNU,PAUPWX,PAUWXL,PAVHIP,PAWTBP,PAWTKW,PAWTMX	1.2222e-05	V20,CSARRVIAFF	28	37	36	74.2904
OMAS	31	57	PANEYN,PANJHR,PANNNX,PANSDX,PANUTJ,PAPGFB,PAPJLU,PAPKPC,PAPKVS,PAPPEB,PAPRHG,PAPRIP,PAPSTN,PAPXAM,PARBGB,PARFKR,PASAHC,PASAKL,PASCCV,PASDYT,PASDZS,PASIUC,PASJDC,PASLAE,PATADI,PATRNS,PATTTS,PATWIL,PATXKK,PAUDKX,PAUHXD,PAUKNU,PAUPWX,PAUWXL,PAVHIP,PAWKII,PAWTKW	1.2222e-05	V10,CAISVATNYGYTF	28	37	36	74.2904
OMAS	31	57	PANEYN,PANJHR,PANNNX,PANSDX,PANUTJ,PAPGFB,PAPJLU,PAPKPC,PAPPEB,PAPRHG,PAPRIP,PAPSTN,PARFKR,PASAHC,PASAKL,PASCCV,PASDYT,PASIUC,PASJDC,PASLAE,PATADI,PATRNS,PATTTS,PATVYZ,PATWIL,PATXKK,PAUDKX,PAUHXD,PAUKNU,PAUPWX,PAUWXL,PAVEAC,PAVHIP,PAWTBP,PAWTKW,PAWTLL,PAWTMX	1.2222e-05	V30,CAWSEGTRSSYEQYF	28	37	48	74.2904
OMAS	31	57	PANEYN,PANJHR,PANNNX,PANSDX,PANUTJ,PAPGFB,PAPJLU,PAPKPC,PAPPEB,PAPRHG,PAPRIP,PAPSTN,PARFKR,PASAHC,PASAKL,PASCCV,PASDYT,PASIUC,PASJDC,PASLAE,PATADI,PATRNS,PATTTS,PATVYZ,PATWIL,PATXKK,PAUDKX,PAUHXD,PAUKNU,PAUPWX,PAUWXL,PAVEAC,PAVHIP,PAWTBP,PAWTKW,PAWTLL,PAWTMX	1.2222e-05	V30,CAWSSGYRSYEQYF	28	37	36	74.2904
OMAS	31	57	PANJHR,PANNNX,PANSDX,PANUTJ,PAPGFB,PAPJLU,PAPKPC,PAPKVS,PAPPEB,PAPRHG,PAPRIP,PAPSTN,PAPXAM,PARBGB,PARFKR,PASAHC,PASAKL,PASCCV,PASDYT,PASDZS,PASIUC,PASJDC,PATADI,PATRNS,PATTTS,PATVYZ,PATWIL,PATXKK,PAUDKX,PAUHXD,PAUKNU,PAUPWX,PAUWXL,PAVEAC,PAVHIP,PAWTBP,PAWTMX	1.2222e-05	V24,CATSDLAGAYNEQFF	28	37	36	74.2904
OMAS	31	57	PANEYN,PANJHR,PANNNX,PANSDX,PANUTJ,PAPGFB,PAPKPC,PAPKVS,PAPPEB,PAPRHG,PAPRIP,PAPSTN,PARFKR,PASAHC,PASAKL,PASCCV,PASDYT,PASJDC,PASLAE,PATADI,PATRNS,PATTTS,PATWIL,PATXKK,PAUDKX,PAUHXD,PAUWXL,PAWTKW,PAWTMX	1.2268e-05	V27,CASSQTGYSGNTIYF	24	29	36	74.57
OMAS	31	57	PANJHR,PANNNX,PANSDX,PANUTJ,PAPGFB,PAPJLU,PAPKPC,PAPKVS,PAPPEB,PAPRHG,PAPRIP,PAPSTN,PASAHC,PASAKL,PASCCV,PASDYT,PASIUC,PASJDC,PASLAE,PATADI,PATRNS,PATWIL,PATXKK,PAUDKX,PAUHXD,PAUPWX,PAUWXL,PAVEAC,PAVHIP	1.2268e-05	V05,CASSRQGSIGELFF	24	29	36	74.57
OMAS	31	57	PANJHR,PANNNX,PANSDX,PANUTJ,PAPGFB,PAPKPC,PAPKVS,PAPPEB,PAPRHG,PAPRIP,PAPSTN,PAPXAM,PARPWX,PASAHC,PASAKL,PASDYT,PASIUC,PASJDC,PASLAE,PATADI,PATRNS,PATTTS,PATWIL,PATXKK,PAUHXD,PAUKNU,PAUPWX,PAUWXL,PAWTKW	1.2268e-05	V10,CAISESGSGGDNEQFF	24	29	36	74.57
OMAS	31	57	PANJHR,PANNNX,PANSDX,PANUTJ,PAPGFB,PAPJLU,PAPKPC,PAPKVS,PAPPEB,PAPRHG,PAPRIP,PAPSTN,PARFKR,PASAHC,PASAKL,PASDYT,PASJDC,PASLAE,PATRNS,PATTTS,PATVYZ,PATWIL,PATXKK,PAUBMJ,PAUHXD,PAUKNU,PAUPWX,PAUWXL,PAVHIP	1.2268e-05	V09,CASSPDSRAYEQYF	24	29	36	74.57
OMAS	31	57	PANJHR,PANNNX,PANSDX,PANUTJ,PAPGFB,PAPJLU,PAPKVS,PAPPEB,PAPRHG,PAPRIP,PAPSTN,PARFKR,PARLEZ,PASAHC,PASAKL,PASCCV,PASDYT,PASIUC,PASJDC,PASLAE,PATRNS,PATTTS,PATWIL,PATXKK,PAUHXD,PAUPWX,PAUWXL,PAVHIP,PAWTMX	1.2268e-05	V27,CASSFGAGPWNEQFF	24	29	36	74.57
OMAS	31	57	PANJHR,PANNNX,PANSDX,PANUTJ,PAPGFB,PAPKVS,PAPPEB,PAPRHG,PAPRIP,PAPSTN,PARBGB,PARFKR,PARPWX,PASAHC,PASAKL,PASDYT,PASJDC,PASLAE,PATADI,PATRNS,PATTTS,PATVYZ,PATWIL,PATXKK,PAUHXD,PAUKNU,PAUWXL,PAVHIP,PAWTMX	1.2268e-05	V20,CSAPTSGGYNEQFF	24	29	24	74.57
OMAS	31	57	PANJHR,PANNNX,PANSDX,PANUTJ,PAPGFB,PAPKVS,PAPPEB,PAPRHG,PAPRIP,PAPSTN,PARBGB,PARFKR,PARPWX,PASAHC,PASAKL,PASDYT,PASJDC,PASLAE,PATADI,PATRNS,PATTTS,PATVYZ,PATWIL,PATXKK,PAUHXD,PAUKNU,PAUWXL,PAVHIP,PAWTMX	1.2268e-05	V20,CSAKTSGGYNEQFF	24	29	24	74.57
OMAS	31	57	PANJHR,PANNNX,PANSDX,PANUTJ,PAPGFB,PAPJLU,PAPKPC,PAPPEB,PAPRHG,PAPRIP,PAPSTN,PARFKR,PASAHC,PASAKL,PASCCV,PASDYT,PASJDC,PASLAE,PATADI,PATTTS,PATXKK,PAUBMJ,PAUDKX,PAUHXD,PAUKNU,PAUPWX,PAUWXL,PAVHIP,PAWTKW	1.2268e-05	V30,CAWSPQGNYGYTF	24	29	24	74.57
OMAS	31	57	PANJHR,PANNNX,PANSDX,PANUTJ,PAPGFB,PAPKVS,PAPPEB,PAPRHG,PAPRIP,PAPSTN,PAPXAM,PARPWX,PARTZY,PASAHC,PASAKL,PASCCV,PASDYT,PASIUC,PASJDC,PATRNS,PATTTS,PATWIL,PATXKK,PAUHXD,PAUKNU,PAUPWX,PAUWXL,PAVHIP,PAWTKW	1.2268e-05	V05,CASSLEGPRTDTQYF	24	29	24	74.57
OMAS	31	57	PANJHR,PANNNX,PANUTJ,PAPGFB,PAPJLU,PAPKPC,PAPKVS,PAPPEB,PAPRHG,PAPRIP,PAPSTN,PASAHC,PASAKL,PASCCV,PASDYT,PASDZS,PASJDC,PATRNS,PATTTS,PATVYZ,PATWIL,PATXKK,PAUDKX,PAUGCI,PAUHXD,PAUKNU,PAUPWX,PAUWXL,PAVHIP	1.2268e-05	V06,CASSEARPDEAFF	24	29	36	74.57
OMAS	31	57	PANJHR,PANNNX,PANSDX,PANUTJ,PAPGFB,PAPJLU,PAPKPC,PAPKVS,PAPPEB,PAPRHG,PAPRIP,PAPSTN,PAPXAM,PARLEZ,PASAHC,PASAKL,PASCCV,PASDYT,PASDZS,PASJDC,PATADI,PATRNS,PATTTS,PATWIL,PATXKK,PAUDKX,PAUHXD,PAUKNU,PAUWXL	1.2268e-05	V20,CSAIGQAIDEQYF	24	29	36	74.57
OMAS	31	57	PANJHR,PANNNX,PANSDX,PANUTJ,PAPGFB,PAPPEB,PAPRHG,PAPRIP,PAPSTN,PARFKR,PASAHC,PASAKL,PASCCV,PASDZS,PASJDC,PATADI,PATRNS,PATTTS,PATWIL,PATXKK,PAUHXD,PAUKNU,PAUPWX,PAUWXL,PAVHIP,PAWKII,PAWLRY,PAWTKW,PAWTMX	1.2268e-05	V05,CASSSGTSGSTDTQYF	24	29	24	74.57
OMAS	31	57	PANJHR,PANNNX,PANSDX,PANUTJ,PAPGFB,PAPJLU,PAPKPC,PAPKVS,PAPPEB,PAPRHG,PAPRIP,PAPSTN,PARFKR,PASAHC,PASAKL,PASDYT,PASDZS,PASJDC,PATADI,PATRNS,PATTTS,PATVYZ,PATWIL,PATXKK,PAUHXD,PAUKNU,PAUWXL,PAVHIP,PAWTBP	1.2268e-05	V27,CASSLSGTSYGYTF	24	29	24	74.57
OMAS	31	57	PANJHR,PANNNX,PANUTJ,PAPPEB,PAPRHG,PAPRIP,PAPSTN,PASAHC,PASAKL,PASCCV,PASDYT,PASIUC,PATRNS,PAUHXD,PAUWXL	1.3625e-05	V09,CASSVKGDPYNEQFF	15	15	24	82.8183
OMAS	31	57	PANJHR,PANSDX,PANUTJ,PAPPEB,PAPRHG,PAPRIP,PAPSTN,PASAHC,PASAKL,PASDYT,PASJDC,PATXKK,PAUDKX,PAUPWX,PAUWXL	1.3625e-05	V19,CASSAGTSGRASYEQYF	15	15	48	82.8183
OMAS	31	57	PANJHR,PANUTJ,PAPGFB,PAPPEB,PAPRHG,PAPSTN,PASAKL,PASDYT,PASJDC,PATRNS,PATVYZ,PATWIL,PATXKK,PAUHXD,PAUWXL	1.3625e-05	V05,CASSAMTGGDSYEQYF	15	15	36	82.8183
OMAS	31	57	PANJHR,PANNNX,PAPGFB,PAPPEB,PAPSTN,PASAHC,PASAKL,PASDZS,PASJDC,PATRNS,PATTTS,PATWIL,PAUKNU,PAUPWX,PAUWXL	1.3625e-05	V27,CASSLDLPTDTQYF	15	15	24	82.8183
OMAS	31	57	PANJHR,PANNNX,PANSDX,PANUTJ,PAPPEB,PAPRHG,PAPRIP,PAPSTN,PASAHC,PASAKL,PASCCV,PASDYT,PASJDC,PAUHXD,PAUWXL	1.3625e-05	V09,CASSASGTPYNEQFF	15	15	24	82.8183
OMAS	31	57	PANJHR,PANNNX,PANSDX,PANUTJ,PAPGFB,PAPRHG,PAPSTN,PASAHC,PASAKL,PATVYZ,PATXKK,PAUHXD,PAUKNU,PAUPWX,PAUWXL	1.3625e-05	V27,CASSGPLVGGITDTQYF	15	15	48	82.8183
OMAS	31	57	PANSDX,PANUTJ,PAPPEB,PAPRHG,PAPRIP,PAPSTN,PASAHC,PASAKL,PASCCV,PASDYT,PASJDC,PATWIL,PATXKK,PAUHXD,PAUWXL	1.3625e-05	V07,CASSLVQASGGLYNEQFF	15	15	36	82.8183
OMAS	31	57	PANJHR,PANSDX,PANUTJ,PAPRHG,PAPRIP,PASAHC,PASAKL,PASDYT,PASIUC,PASJDC,PATRNS,PATXKK,PAUDKX,PAUHXD,PAUWXL	1.3625e-05	V07,CASSLTMWQPQHF	15	15	24	82.8183
OMAS	31	57	PANJHR,PANUTJ,PAPGFB,PAPPEB,PAPRIP,PAPSTN,PASAHC,PASAKL,PASCCV,PASDYT,PATWIL,PATXKK,PAUHXD,PAUKNU,PAUWXL	1.3625e-05	V20,CSANEQGAYEQYF	15	15	24	82.8183
OMAS	31	57	PANJHR,PANNNX,PAPGFB,PAPPEB,PAPRHG,PAPRIP,PAPSTN,PARFKR,PASAKL,PASDYT,PASIUC,PASJDC,PATWIL,PAUHXD,PAUWXL	1.3625e-05	V05,CASSWGAGGQDNEQFF	15	15	36	82.8183
OMAS	31	57	PANSDX,PANUTJ,PAPGFB,PAPPEB,PAPRIP,PAPSTN,PASAHC,PASAKL,PASCCV,PASDZS,PASJDC,PATVYZ,PATWIL,PAUHXD,PAUWXL	1.3625e-05	V20,CSAQVQETQYF	15	15	12	82.8183
OMAS	31	57	PANUTJ,PAPGFB,PAPPEB,PAPRHG,PAPSTN,PASAKL,PASDYT,PASJDC,PATRNS,PATTTS,PATWIL,PATXKK,PAUHXD,PAUKNU,PAUWXL	1.3625e-05	V10,CASSDLRAGGQPQHF	15	15	36	82.8183
OMAS	31	57	PANJHR,PANNNX,PANUTJ,PAPGFB,PAPPEB,PAPRHG,PAPRIP,PAPSTN,PASAHC,PASAKL,PASCCV,PASJDC,PATRNS,PATWIL,PAUWXL	1.3625e-05	V27,CASSLRYPFSTDTQYF	15	15	36	82.8183
OMAS	31	57	PANJHR,PANSDX,PANUTJ,PAPGFB,PAPRHG,PAPRIP,PAPSTN,PARTZY,PASAHC,PASAKL,PASJDC,PATADI,PATRNS,PATTTS,PAUWXL	1.3625e-05	V20,CSAKSGGVSYEQYF	15	15	24	82.8183
OMAS	31	57	PANJHR,PANUTJ,PAPPEB,PAPRHG,PAPRIP,PAPSTN,PASAHC,PASAKL,PASDYT,PASJDC,PATADI,PATRNS,PATWIL,PAUHXD,PAUWXL	1.3625e-05	V20,CSATCMTTNEKLFF	15	15	36	82.8183
OMAS	31	57	PANJHR,PANNNX,PANSDX,PAPGFB,PAPPEB,PAPRHG,PAPSTN,PARFKR,PASAHC,PASAKL,PASDYT,PASDZS,PATWIL,PAUPWX,PAUWXL	1.3625e-05	V07,CASSHDRSRGATGELFF	15	15	48	82.8183
OMAS	31	57	PANJHR,PANUTJ,PAPGFB,PAPPEB,PAPRHG,PAPRIP,PAPSTN,PASAHC,PASAKL,PASDYT,PASJDC,PATTTS,PATWIL,PAUKNU,PAUWXL	1.3625e-05	V24,CATSDGRTGTNQPQHF	15	15	36	82.8183
OMAS	31	57	PANJHR,PANNNX,PANUTJ,PAPRIP,PAPSTN,PASAHC,PASAKL,PASCCV,PASJDC,PATADI,PATTTS,PATWIL,PATXKK,PAUKNU,PAUWXL	1.3625e-05	V20,CSAKSPGQGAYGYTF	15	15	36	82.8183
OMAS	31	57	PANJHR,PANNNX,PANSDX,PANUTJ,PAPGFB,PAPRHG,PAPRIP,PARFKR,PASAHC,PASAKL,PASCCV,PASDYT,PASJDC,PAUHXD,PAUWXL	1.3625e-05	V07,CASSLEFGLGTNEKLFF	15	15	36	82.8183
OMAS	31	57	PANJHR,PANUTJ,PAPGFB,PAPPEB,PAPRHG,PAPRIP,PAPSTN,PARFKR,PASAHC,PASDZS,PASJDC,PATXKK,PAUHXD,PAUKNU,PAUWXL	1.3625e-05	V24,CATSGVSGANEKLFF	15	15	48	82.8183
OMAS	31	57	PANJHR,PANUTJ,PAPRHG,PAPRIP,PAPSTN,PASAHC,PASAKL,PASCCV,PASDYT,PASDZS,PASJDC,PATADI,PATWIL,PAUHXD,PAUWXL	1.3625e-05	V15,CATSSSEGLPNTEAFF	15	15	48	82.8183
OMAS	31	57	PANNNX,PANUTJ,PAPPEB,PAPRHG,PAPRIP,PAPSTN,PASAHC,PASAKL,PASDYT,PASJDC,PATADI,PATWIL,PAUHXD,PAUKNU,PAUWXL	1.3625e-05	V09,CASSVHYRDYNTDTQYF	15	15	48	82.8183
OMAS	31	57	PANJHR,PANSDX,PANUTJ,PAPGFB,PAPRHG,PAPSTN,PASAHC,PASAKL,PASCCV,PASDYT,PASIUC,PASJDC,PATRNS,PAUPWX,PAUWXL	1.3625e-05	V28,CASSLQDSTDTQYF	15	15	24	82.8183
OMAS	31	57	PANJHR,PAPGFB,PAPPEB,PAPRHG,PAPRIP,PAPSTN,PARFKR,PASAKL,PASDZS,PASJDC,PATADI,PATWIL,PAUHXD,PAUPWX,PAUWXL	1.3625e-05	V10,CAIRADDRDYGYTF	15	15	36	82.8183
OMAS	31	57	PANSDX,PANUTJ,PAPGFB,PAPPEB,PAPRHG,PAPRIP,PAPSTN,PARFKR,PASAHC,PASAKL,PASCCV,PATXKK,PAUHXD,PAUPWX,PAUWXL	1.3625e-05	V07,CASRGTGDEQFF	15	15	24	82.8183
OMAS	31	57	PANNNX,PANSDX,PANUTJ,PAPGFB,PAPPEB,PAPRHG,PAPSTN,PASAHC,PASAKL,PASDYT,PASJDC,PATADI,PAUHXD,PAUKNU,PAUWXL	1.3625e-05	V19,CASSIDLVGYGYTF	15	15	24	82.8183
OMAS	31	57	PANJHR,PAPGFB,PAPPEB,PAPRIP,PAPSTN,PASAHC,PASAKL,PASCCV,PASDYT,PATRNS,PATTTS,PATWIL,PAUKNU,PAUPWX,PAUWXL	1.3625e-05	V20,CSARGAWGLAGGTYEQYF	15	15	48	82.8183
OMAS	31	57	PANJHR,PANUTJ,PAPRIP,PAPSTN,PASAHC,PASAKL,PASCCV,PASDYT,PASJDC,PATADI,PATTTS,PATWIL,PATXKK,PAUHXD,PAUWXL	1.3625e-05	V20,CSAERDQPQHF	15	15	24	82.8183
OMAS	31	57	PANSDX,PANUTJ,PAPPEB,PAPRHG,PAPRIP,PAPSTN,PASAHC,PASAKL,PASDYT,PASJDC,PATWIL,PAUDKX,PAUKNU,PAUPWX,PAUWXL	1.3625e-05	V05,CASSLFGTRPYEQYF	15	15	24	82.8183
OMAS	31	57	PANJHR,PANNNX,PANSDX,PANUTJ,PAPRHG,PAPRIP,PAPSTN,PARFKR,PASAHC,PASAKL,PASLAE,PATWIL,PATXKK,PAUHXD,PAUWXL	1.3625e-05	V07,CASSLDGTGKYF	15	15	24	82.8183
OMAS	31	57	PANJHR,PANSDX,PANUTJ,PAPPEB,PAPRHG,PAPRIP,PAPSTN,PASAKL,PATADI,PATRNS,PATTTS,PATXKK,PAUDKX,PAUPWX,PAUWXL	1.3625e-05	V19,CASSPSGGPQHF	15	15	24	82.8183
OMAS	31	57	PANJHR,PANNNX,PANSDX,PANUTJ,PAPGFB,PAPSTN,PARFKR,PASAHC,PASAKL,PASCCV,PASJDC,PATWIL,PATXKK,PAUKNU,PAUWXL	1.3625e-05	V07,CASSLGTAGNTIYF	15	15	12	82.8183
OMAS	31	57	PANJHR,PANNNX,PANUTJ,PAPRHG,PARFKR,PASAKL,PASJDC,PATADI,PATRNS,PATTTS,PATVYZ,PATXKK,PAUHXD,PAUKNU,PAUWXL	1.3625e-05	V20,CSAHTAGQGNYGYTF	15	15	36	82.8183
OMAS	31	57	PANJHR,PANUTJ,PAPPEB,PAPRHG,PAPRIP,PAPSTN,PASAHC,PASAKL,PASCCV,PATRNS,PATTTS,PATWIL,PAUHXD,PAUPWX,PAUWXL	1.3625e-05	V20,CSARLAGGRVDNEQFF	15	15	36	82.8183
OMAS	31	57	PANEYN,PANJHR,PANNNX,PANSDX,PANUTJ,PAPGFB,PAPJLU,PAPKPC,PAPKVS,PAPPEB,PAPRHG,PAPRIP,PAPSTN,PAPXAM,PARBGB,PARFKR,PARPWX,PARTZY,PASAHC,PASAKL,PASCCV,PASDYT,PASDZS,PASIUC,PASJDC,PASLAE,PATADI,PATRNS,PATTTS,PATVYZ,PATWIL,PATXKK,PAUBMJ,PAUDKX,PAUHXD,PAUKNU,PAUPWX,PAUWXL,PAVEAC,PAVHIP,PAWTBP,PAWTKW	1.39231e-05	V04,CASSQAGGRDNEKLFF	30	42	48	84.6301
OMAS	31	57	PALNHZ,PANEYN,PANJHR,PANNNX,PANSDX,PANUTJ,PAPGFB,PAPJLU,PAPKPC,PAPKVS,PAPPEB,PAPRHG,PAPRIP,PAPSTN,PAPXAM,PARFKR,PARPWX,PARTZY,PASAHC,PASAKL,PASCCV,PASDYT,PASDZS,PASIUC,PASJDC,PASLAE,PATADI,PATRNS,PATTTS,PATVYZ,PATWIL,PATXKK,PAUDKX,PAUHXD,PAUKNU,PAUPWX,PAUWXL,PAVHIP,PAWTBP,PAWTKW,PAWTLL,PAWTMX	1.39231e-05	V19,CASSVLAGGEQFF	30	42	36	84.6301
OMAS	31	57	PANEYN,PANJHR,PANNNX,PANSDX,PANUTJ,PAPGFB,PAPKPC,PAPKVS,PAPPEB,PAPRHG,PAPRIP,PAPSTN,PAPXAM,PARFKR,PASAHC,PASAKL,PASCCV,PASDYT,PASDZS,PASJDC,PASLAE,PATADI,PATWIL,PATXKK,PAUDKX,PAUHXD,PAUKNU,PAUPWX,PAUWXL,PAVHIP,PAWTBP	1.48249e-05	V12,CASSPRGSNQPQHF	25	31	24	90.1115
OMAS	31	57	PANJHR,PANNNX,PANSDX,PANUTJ,PAPGFB,PAPKPC,PAPKVS,PAPPEB,PAPRHG,PAPRIP,PAPSTN,PARPWX,PASAHC,PASAKL,PASCCV,PASDYT,PASDZS,PASJDC,PASLAE,PATADI,PATRNS,PATTTS,PATWIL,PATXKK,PAUDKX,PAUHXD,PAUKNU,PAUWXL,PAVHIP,PAWLRY,PAWTKW	1.48249e-05	V18,CASSLQNTEAFF	25	31	24	90.1115
OMAS	31	57	PANJHR,PANNNX,PANSDX,PANUTJ,PAPGFB,PAPJLU,PAPPEB,PAPRHG,PAPRIP,PAPSTN,PAPXAM,PARBGB,PARFKR,PASAHC,PASAKL,PASCCV,PASDYT,PASDZS,PASJDC,PATADI,PATRNS,PATTTS,PATWIL,PATXKK,PAUDKX,PAUKNU,PAUPWX,PAUWXL,PAVHIP,PAWKII,PAWTBP	1.48249e-05	V20,CSASMRDEQYF	25	31	24	90.1115
OMAS	31	57	PANJHR,PANNNX,PANSDX,PANUTJ,PAPGFB,PAPJLU,PAPKPC,PAPKVS,PAPPEB,PAPRHG,PAPRIP,PAPSTN,PAPXAM,PARFKR,PASAHC,PASAKL,PASCCV,PASDYT,PASDZS,PASIUC,PASJDC,PATRNS,PATTTS,PATWIL,PATXKK,PAUDKX,PAUHXD,PAUPWX,PAUWXL,PAVHIP,PAWTKW	1.48249e-05	V06,CASSYSLGASNEKLFF	25	31	36	90.1115
OMAS	31	57	PANEYN,PANJHR,PANNNX,PANSDX,PANUTJ,PAPGFB,PAPJLU,PAPKPC,PAPPEB,PAPRHG,PAPRIP,PAPSTN,PARBGB,PASAHC,PASAKL,PASCCV,PASDYT,PASIUC,PASJDC,PASLAE,PATADI,PATRNS,PATTTS,PATWIL,PATXKK,PAUHXD,PAUKNU,PAUPWX,PAUWXL,PAVHIP,PAWKII	1.48249e-05	V02,CASSPGAEQYF	25	31	24	90.1115
OMAS	31	57	PANEYN,PANJHR,PANNNX,PANSDX,PANUTJ,PAPGFB,PAPKPC,PAPKVS,PAPPEB,PAPRHG,PAPRIP,PAPSTN,PARFKR,PARPWX,PASAHC,PASAKL,PASCCV,PASDZS,PASJDC,PATADI,PATRNS,PATTTS,PATWIL,PATXKK,PAUDKX,PAUHXD,PAUKNU,PAUPWX,PAUWXL,PAVEAC,PAWTMX	1.48249e-05	V07,CASSWGRRETQYF	25	31	24	90.1115
OMAS	31	57	PANJHR,PANNNX,PANSDX,PANUTJ,PAPGFB,PAPJLU,PAPKPC,PAPPEB,PAPRHG,PAPRIP,PAPSTN,PAPXAM,PARLEZ,PASAHC,PASAKL,PASCCV,PASDYT,PASDZS,PASJDC,PATADI,PATRNS,PATTTS,PATWIL,PATXKK,PAUDKX,PAUHXD,PAUKNU,PAUPWX,PAUWXL,PAVHIP,PAWTBP	1.48249e-05	V27,CASSFSGGAMNEQFF	25	31	36	90.1115
OMAS	31	57	PANJHR,PANNNX,PANSDX,PANUTJ,PAPGFB,PAPJLU,PAPKPC,PAPKVS,PAPPEB,PAPRHG,PAPRIP,PAPSTN,PARFKR,PARLEZ,PASAHC,PASAKL,PASCCV,PASDYT,PASIUC,PASJDC,PASLAE,PATADI,PATTTS,PATWIL,PATXKK,PAUHXD,PAUKNU,PAUPWX,PAUWXL,PAWPXJ,PAWTKW	1.48249e-05	V12,CASSPTSGIPYEQYF	25	31	36	90.1115
OMAS	31	57	PANJHR,PANNNX,PANSDX,PANUTJ,PAPJLU,PAPKPC,PAPKVS,PAPPEB,PAPRHG,PAPRIP,PAPSTN,PARFKR,PARLEZ,PASAHC,PASAKL,PASCCV,PASDYT,PASDZS,PASJDC,PATRNS,PATTTS,PATVYZ,PATWIL,PATXKK,PAUDKX,PAUHXD,PAUKNU,PAUPWX,PAUWXL,PAVHIP,PAWTBP	1.48249e-05	V30,CAKWGQDGYTF	25	31	36	90.1115
OMAS	31	57	PANJHR,PANNNX,PANSDX,PANUTJ,PAPGFB,PAPJLU,PAPKPC,PAPKVS,PAPPEB,PAPRHG,PAPRIP,PAPSTN,PARFKR,PARPWX,PASAHC,PASAKL,PASDYT,PASDZS,PASIUC,PASJDC,PASLAE,PATADI,PATTTS,PATWIL,PATXKK,PAUHXD,PAUKNU,PAUPWX,PAUWXL,PAWTKW,PAWTMX	1.48249e-05	V27,CASSLPQEEYEQYF	25	31	36	90.1115
OMAS	31	57	PANEYN,PANJHR,PANSDX,PANUTJ,PAPGFB,PAPJLU,PAPKPC,PAPPEB,PAPRHG,PAPRIP,PAPSTN,PASAHC,PASAKL,PASCCV,PASDYT,PASIUC,PASJDC,PASLAE,PATADI,PATTTS,PATVYZ,PATWIL,PATXKK,PAUBMJ,PAUDKX,PAUHXD,PAUKNU,PAUPWX,PAUWXL,PAWTBP,PAWTKW	1.48249e-05	V30,CAWSGQGAEKLFF	25	31	36	90.1115
OMAS	31	57	PANJHR,PANNNX,PANSDX,PANUTJ,PAPGFB,PAPJLU,PAPKPC,PAPKVS,PAPPEB,PAPRHG,PAPRIP,PAPSTN,PAPXAM,PASAHC,PASAKL,PASCCV,PASDYT,PASDZS,PASIUC,PASJDC,PASLAE,PATADI,PATTTS,PATWIL,PATXKK,PAUHXD,PAUKNU,PAUPWX,PAUWXL,PAVHIP,PAWTKW	1.48249e-05	V13,CASSSIQGGGGYTF	25	31	48	90.1115
OMAS	31	57	PANJHR,PANNNX,PANSDX,PANUTJ,PAPGFB,PAPJLU,PAPKPC,PAPKVS,PAPPEB,PAPRHG,PAPRIP,PAPSTN,PAPXAM,PARFKR,PASAHC,PASAKL,PASCCV,PASDYT,PASDZS,PASIUC,PASJDC,PATADI,PATRNS,PATTTS,PATWIL,PATXKK,PAUHXD,PAUKNU,PAUWXL,PAVHIP,PAWTKW	1.48249e-05	V06,CASSYSLGTTNEKLFF	25	31	36	90.1115
OMAS	31	57	PANEYN,PANJHR,PANSDX,PANUTJ,PAPGFB,PAPJLU,PAPKVS,PAPPEB,PAPRHG,PAPRIP,PAPSTN,PAPXAM,PARFKR,PASAHC,PASAKL,PASCCV,PASDYT,PASIUC,PASJDC,PATADI,PATRNS,PATTTS,PATWIL,PATXKK,PAUDKX,PAUGCI,PAUHXD,PAUKNU,PAUPWX,PAUWXL,PAVHIP	1.48249e-05	V24,CATSDAGTGPNQPQHF	25	31	48	90.1115
OMAS	31	57	PANJHR,PANNNX,PANSDX,PANUTJ,PAPGFB,PAPJLU,PAPKPC,PAPKVS,PAPPEB,PAPRHG,PAPRIP,PAPSTN,PARTZY,PASAHC,PASAKL,PASCCV,PASDYT,PASIUC,PASJDC,PASLAE,PATTTS,PATWIL,PATXKK,PAUDKX,PAUHXD,PAUKNU,PAUPWX,PAUWXL,PAVHIP,PAWKII,PAWTKW	1.48249e-05	V05,CASSLRGDRTDTQYF	25	31	24	90.1115
OMAS	31	57	PALNHZ,PANEYN,PANJHR,PANNNX,PANSDX,PANUTJ,PAPGFB,PAPKPC,PAPPEB,PAPRHG,PAPRIP,PAPSTN,PARFKR,PARPWX,PASAHC,PASAKL,PASCCV,PASDYT,PASDZS,PASJDC,PASLAE,PATADI,PATRNS,PATTTS,PATWIL,PATXKK,PAUDKX,PAUHXD,PAUWXL,PAVHIP,PAWTBP	1.48249e-05	V30,CAWMVGVTPLHF	25	31	48	90.1115
OMAS	31	57	PANEYN,PANJHR,PANNNX,PANSDX,PANUTJ,PAPGFB,PAPJLU,PAPKPC,PAPPEB,PAPRHG,PAPRIP,PAPSTN,PARFKR,PARLEZ,PASAHC,PASAKL,PASCCV,PASDYT,PASDZS,PASJDC,PATRNS,PATTTS,PATWIL,PATXKK,PAUDKX,PAUHXD,PAUKNU,PAUPWX,PAUWXL,PAVHIP,PAWTBP	1.48249e-05	V30,CAWWGGYGYTF	25	31	24	90.1115
OMAS	31	57	PANJHR,PANNNX,PANSDX,PANUTJ,PAPGFB,PAPJLU,PAPKPC,PAPKVS,PAPPEB,PAPRHG,PAPRIP,PAPSTN,PAPXAM,PARFKR,PASAHC,PASAKL,PASCCV,PASDYT,PASJDC,PASLAE,PATADI,PATTTS,PATWIL,PATXKK,PAUDKX,PAUHXD,PAUKNU,PAUPWX,PAUWXL,PAWTKW,PAWTMX	1.48249e-05	V19,CASSILAGGTGELFF	25	31	24	90.1115
OMAS	31	57	PANJHR,PANNNX,PANSDX,PANUTJ,PAPGFB,PAPJLU,PAPKPC,PAPKVS,PAPPEB,PAPRHG,PAPRIP,PAPSTN,PAPXAM,PARBGB,PARFKR,PASAHC,PASAKL,PASCCV,PASDYT,PASJDC,PATADI,PATRNS,PATTTS,PATWIL,PATXKK,PAUDKX,PAUHXD,PAUKNU,PAUPWX,PAUWXL,PAVHIP	1.48249e-05	V02,CASSGTSYSNEKLFF	25	31	48	90.1115
OMAS	31	57	PANJHR,PANNNX,PANSDX,PANUTJ,PAPGFB,PAPJLU,PAPKPC,PAPKVS,PAPPEB,PAPRHG,PAPRIP,PAPSTN,PAPXAM,PASAHC,PASAKL,PASDYT,PASDZS,PASIUC,PASJDC,PASLAE,PATRNS,PATTTS,PATWIL,PATXKK,PAUDKX,PAUHXD,PAUKNU,PAUPWX,PAUWXL,PAVHIP,PAWTKW	1.48249e-05	V27,CASSFFGETQYF	25	31	24	90.1115
OMAS	31	57	PANBRP,PANEYN,PANJHR,PANNNX,PANSDX,PANUTJ,PAPGFB,PAPJLU,PAPKPC,PAPKVS,PAPPEB,PAPRHG,PAPRIP,PAPSTN,PARFKR,PASAHC,PASAKL,PASCCV,PASDYT,PASIUC,PASJDC,PATADI,PATRNS,PATVYZ,PATWIL,PATXKK,PAUHXD,PAUKNU,PAUPWX,PAUWXL,PAWTBP	1.48249e-05	V09,CASSVDGESTDTQYF	25	31	24	90.1115
OMAS	31	57	PANEYN,PANJHR,PANNNX,PANSDX,PANUTJ,PAPGFB,PAPKPC,PAPPEB,PAPRHG,PAPRIP,PAPSTN,PARBGB,PARFKR,PASAHC,PASAKL,PASCCV,PASDYT,PASIUC,PASLAE,PATADI,PATRNS,PATTTS,PATVYZ,PATWIL,PATXKK,PAUHXD,PAUKNU,PAUWXL,PAVHIP,PAWTBP,PAWTMX	1.48249e-05	V30,CAWTWGAGQPQHF	25	31	36	90.1115
OMAS	31	57	PANEYN,PANJHR,PANNNX,PANSDX,PANUTJ,PAPGFB,PAPJLU,PAPKPC,PAPKVS,PAPPEB,PAPRHG,PAPRIP,PAPSTN,PARFKR,PASAHC,PASAKL,PASCCV,PASDYT,PASJDC,PASLAE,PATADI,PATRNS,PATTTS,PATVYZ,PATWIL,PATXKK,PAUBMJ,PAUHXD,PAUPWX,PAUWXL,PAVHIP	1.48249e-05	V05,CASSPTGGTQYF	25	31	24	90.1115
OMAS	31	57	PANEYN,PANJHR,PANNNX,PANSDX,PANUTJ,PAPGFB,PAPJLU,PAPKPC,PAPPEB,PAPRHG,PAPRIP,PAPSTN,PARFKR,PARLEZ,PASAHC,PASAKL,PASCCV,PASDYT,PASDZS,PASJDC,PATRNS,PATTTS,PATWIL,PATXKK,PAUDKX,PAUHXD,PAUKNU,PAUPWX,PAUWXL,PAVHIP,PAWTBP	1.48249e-05	V30,CAYWGGYGYTF	25	31	24	90.1115
OMAS	31	57	PALNHZ,PANEYN,PANJHR,PANNNX,PANSDX,PANUTJ,PAPGFB,PAPJLU,PAPKPC,PAPKVS,PAPPEB,PAPRHG,PAPRIP,PAPSTN,PARFKR,PASAHC,PASAKL,PASCCV,PASDYT,PASDZS,PASIUC,PASJDC,PASLAE,PATADI,PATRNS,PATTTS,PATWIL,PATXKK,PAUDKX,PAUGCI,PAUHXD,PAUKNU,PAUWXL,PAVHIP,PAWTKW	1.49664e-05	V05,CASNRQGDVGELFF	27	35	48	90.9717
OMAS	31	57	PANEYN,PANJHR,PANNNX,PANSDX,PANUTJ,PAPGFB,PAPJLU,PAPKPC,PAPKVS,PAPPEB,PAPRHG,PAPRIP,PAPSTN,PAPXAM,PARFKR,PASAHC,PASAKL,PASCCV,PASDYT,PASIUC,PASJDC,PASLAE,PATADI,PATRNS,PATTTS,PATVYZ,PATWIL,PATXKK,PAUDKX,PAUGCI,PAUHXD,PAUPWX,PAUWXL,PAVHIP,PAWTKW	1.49664e-05	V05,CASSPNVGGDTEAFF	27	35	36	90.9717
OMAS	31	57	PALNHZ,PANEYN,PANJHR,PANNNX,PANSDX,PANUTJ,PAPGFB,PAPJLU,PAPKPC,PAPKVS,PAPPEB,PAPRHG,PAPRIP,PAPSTN,PARBGB,PARFKR,PASAHC,PASAKL,PASCCV,PASDYT,PASDZS,PASIUC,PASJDC,PATRNS,PATTTS,PATVYZ,PATWIL,PATXKK,PAUBMJ,PAUDKX,PAUHXD,PAUKNU,PAUPWX,PAUWXL,PAVHIP	1.49664e-05	V12,CASSLFPVLTEAFF	27	35	36	90.9717
OMAS	31	57	PALNHZ,PANEYN,PANJHR,PANNNX,PANSDX,PANUTJ,PAPGFB,PAPJLU,PAPKPC,PAPKVS,PAPPEB,PAPRHG,PAPRIP,PAPSTN,PARFKR,PASAHC,PASAKL,PASCCV,PASDYT,PASDZS,PASIUC,PASJDC,PATRNS,PATTTS,PATVYZ,PATWIL,PATXKK,PAUDKX,PAUHXD,PAUKNU,PAUPWX,PAUWXL,PAVEAC,PAVHIP,PAWTKW	1.49664e-05	V29,CSVGTGGNTEAFF	27	35	24	90.9717
OMAS	31	57	PANEYN,PANJHR,PANNNX,PANSDX,PANUTJ,PAPGFB,PAPJLU,PAPKPC,PAPKVS,PAPPEB,PAPRHG,PAPRIP,PAPSTN,PAPXAM,PARFKR,PASAHC,PASAKL,PASCCV,PASDYT,PASDZS,PASIUC,PASJDC,PATADI,PATRNS,PATTTS,PATWIL,PATXKK,PAUDKX,PAUHXD,PAUKNU,PAUPWX,PAUWXL,PAVHIP,PAWTBP,PAWTKW	1.49664e-05	V12,CASSLEDRGSGQPQHF	27	35	48	90.9717
OMAS	31	57	PANEYN,PANJHR,PANNNX,PANSDX,PANUTJ,PAPGFB,PAPJLU,PAPKPC,PAPKVS,PAPPEB,PAPRHG,PAPRIP,PAPSTN,PARFKR,PARLEZ,PASAHC,PASAKL,PASCCV,PASDYT,PASDZS,PASIUC,PASJDC,PATADI,PATRNS,PATTTS,PATVYZ,PATWIL,PATXKK,PAUDKX,PAUHXD,PAUPWX,PAUWXL,PAVHIP,PAWTBP,PAWTKW	1.49664e-05	V27,CASSYTGNYGYTF	27	35	24	90.9717
OMAS	31	57	PANEYN,PANJHR,PANNNX,PANSDX,PANUTJ,PAPGFB,PAPJLU,PAPKVS,PAPPEB,PAPRHG,PAPRIP,PAPSTN,PAPXAM,PASAHC,PASAKL,PASCCV,PASDYT,PASIUC,PASJDC,PASLAE,PATADI,PATRNS,PATTTS,PATVYZ,PATWIL,PATXKK,PAUDKX,PAUGCI,PAUHXD,PAUKNU,PAUPWX,PAUWXL,PAVHIP,PAWTBP,PAWTKW	1.49664e-05	V28,CASTLQATSGNTIYF	27	35	48	90.9717
OMAS	31	57	PALVXB,PANEYN,PANJHR,PANNNX,PANSDX,PANUTJ,PAPGFB,PAPJLU,PAPKPC,PAPPEB,PAPRHG,PAPRIP,PAPSTN,PARFKR,PARPWX,PASAHC,PASAKL,PASCCV,PASDYT,PASDZS,PASIUC,PASJDC,PASLAE,PATADI,PATRNS,PATTTS,PATWIL,PATXKK,PAUHXD,PAUKNU,PAUPWX,PAUWXL,PAVHIP,PAWTBP,PAWTKW	1.49664e-05	V30,CAWKAGPYGYTF	27	35	36	90.9717
OMAS	31	57	PANEYN,PANJHR,PANNNX,PANSDX,PANUTJ,PAPGFB,PAPJLU,PAPKPC,PAPKVS,PAPPEB,PAPRHG,PAPRIP,PAPSTN,PARFKR,PARPWX,PASAHC,PASAKL,PASCCV,PASDYT,PASDZS,PASJDC,PASLAE,PATADI,PATRNS,PATTTS,PATVYZ,PATWIL,PATXKK,PAUHXD,PAUKNU,PAUPWX,PAUWXL,PAVHIP,PAWTBP,PAWTKW	1.49664e-05	V30,CAWITGGYGYTF	27	35	36	90.9717
OMAS	31	57	PANJHR,PANNNX,PANSDX,PANUTJ,PAPGFB,PAPJLU,PAPKPC,PAPKVS,PAPPEB,PAPRHG,PAPRIP,PAPSTN,PAPXAM,PARFKR,PARLEZ,PARPWX,PASAHC,PASAKL,PASCCV,PASDYT,PASDZS,PASIUC,PASJDC,PASLAE,PATADI,PATRNS,PATTTS,PATWIL,PATXKK,PAUDKX,PAUHXD,PAUKNU,PAUWXL,PAVHIP,PAWTKW	1.49664e-05	V13,CASSLVSGGAGYTF	27	35	48	90.9717
OMAS	31	57	PANBRP,PANJHR,PANNNX,PANSDX,PANUTJ,PAPKPC,PAPKVS,PAPPEB,PAPRHG,PAPRIP,PAPSTN,PAPXAM,PARFKR,PARLEZ,PASAHC,PASAKL,PASCCV,PASDYT,PASDZS,PASIUC,PASJDC,PASLAE,PATADI,PATRNS,PATTTS,PATVYZ,PATWIL,PATXKK,PAUHXD,PAUKNU,PAUPWX,PAUWXL,PAVEAC,PAVHIP,PAWTKW	1.49664e-05	V12,CASRPTGTAGDTQYF	27	35	48	90.9717
OMAS	31	57	PANJHR,PANNNX,PANSDX,PANUTJ,PAPGFB,PAPJLU,PAPKPC,PAPKVS,PAPPEB,PAPRHG,PAPRIP,PAPSTN,PAPXAM,PARFKR,PARLEZ,PASAHC,PASAKL,PASCCV,PASDYT,PASDZS,PASIUC,PASJDC,PASLAE,PATRNS,PATTTS,PATWIL,PATXKK,PAUDKX,PAUHXD,PAUKNU,PAUPWX,PAUWXL,PAVEAC,PAVHIP,PAWTKW	1.49664e-05	V29,CSVKAAGNTEAFF	27	35	36	90.9717
OMAS	31	57	PANJHR,PANNNX,PANSDX,PANUTJ,PAPGFB,PAPKPC,PAPPEB,PAPRHG,PAPRIP,PAPSTN,PARBGB,PARFKR,PASAHC,PASAKL,PASCCV,PASDYT,PASIUC,PASJDC,PATADI,PATRNS,PATTTS,PATVYZ,PATWIL,PATXKK,PAUBMJ,PAUDKX,PAUHXD,PAUKNU,PAUPWX,PAUWXL,PAVEAC,PAVHIP,PAWTBP,PAWTKW,PAWTMX	1.49664e-05	V30,CAWSLGQGGEEQYF	27	35	36	90.9717
OMAS	31	57	PANEYN,PANJHR,PANNNX,PANSDX,PANUTJ,PAPGFB,PAPJLU,PAPKPC,PAPKVS,PAPPEB,PAPRHG,PAPRIP,PAPSTN,PARFKR,PARLEZ,PASAHC,PASAKL,PASCCV,PASDYT,PASDZS,PASIUC,PASJDC,PATADI,PATRNS,PATTTS,PATWIL,PATXKK,PAUDKX,PAUHXD,PAUKNU,PAUPWX,PAUWXL,PAVHIP,PAWKII,PAWTKW	1.49664e-05	V04,CASSQVGPNTEAFF	27	35	24	90.9717
OMAS	31	57	PANEYN,PANJHR,PANNNX,PANSDX,PANUTJ,PAPKPC,PAPKVS,PAPPEB,PAPRHG,PAPRIP,PAPSTN,PAPXAM,PARBGB,PARFKR,PASAHC,PASAKL,PASCCV,PASDYT,PASDZS,PASIUC,PASJDC,PATADI,PATRNS,PATTTS,PATVYZ,PATWIL,PATXKK,PAUDKX,PAUGCI,PAUHXD,PAUKNU,PAUPWX,PAUWXL,PAVHIP,PAWTKW	1.49664e-05	V05,CASSLGRLDYGYTF	27	35	24	90.9717
OMAS	31	57	PANEYN,PANJHR,PANNNX,PANSDX,PANUTJ,PAPGFB,PAPKPC,PAPKVS,PAPPEB,PAPRHG,PAPRIP,PAPSTN,PARBGB,PARFKR,PARPWX,PASAHC,PASAKL,PASCCV,PASDYT,PASDZS,PASIUC,PASJDC,PATADI,PATRNS,PATTTS,PATWIL,PATXKK,PAUDKX,PAUHXD,PAUKNU,PAUPWX,PAUWXL,PAVEAC,PAVHIP,PAWTKW	1.49664e-05	V05,CASSLSPGSTEAFF	27	35	24	90.9717
OMAS	31	57	PANJHR,PANNNX,PANSDX,PANUTJ,PAPGFB,PAPJLU,PAPKPC,PAPKVS,PAPPEB,PAPRHG,PAPRIP,PAPSTN,PARFKR,PARTZY,PASAHC,PASAKL,PASCCV,PASDYT,PASDZS,PASJDC,PATADI,PATRNS,PATTTS,PATVYZ,PATWIL,PATXKK,PAUBMJ,PAUDKX,PAUGCI,PAUHXD,PAUKNU,PAUWXL,PAVEAC,PAVHIP,PAWTKW	1.49664e-05	V15,CATSSFESWGYTF	27	35	48	90.9717
OMAS	31	57	PANEYN,PANJHR,PANNNX,PANSDX,PANUTJ,PAPGFB,PAPJLU,PAPKPC,PAPKVS,PAPPEB,PAPRHG,PAPRIP,PAPSTN,PARFKR,PARPWX,PASAHC,PASAKL,PASCCV,PASDYT,PASDZS,PASIUC,PASJDC,PASLAE,PATADI,PATRNS,PATTTS,PATWIL,PAUBMJ,PAUDKX,PAUHXD,PAUKNU,PAUPWX,PAUWXL,PAVHIP,PAWTBP	1.49664e-05	V30,CAWRTGPTPLHF	27	35	48	90.9717
OMAS	31	57	PANEYN,PANJHR,PANNNX,PANSDX,PANUTJ,PAPGFB,PAPKPC,PAPKVS,PAPPEB,PAPRHG,PAPRIP,PAPSTN,PAPXAM,PARFKR,PARTZY,PASAHC,PASAKL,PASCCV,PASDYT,PASIUC,PASJDC,PASLAE,PATRNS,PATTTS,PATVYZ,PATWIL,PATXKK,PAUHXD,PAUKNU,PAUPWX,PAUWXL,PAVHIP,PAWTKW,PAWTLL,PAWTMX	1.49664e-05	V05,CASSYWGGTEAFF	27	35	24	90.9717
OMAS	31	57	PANEYN,PANJHR,PANNNX,PANSDX,PANUTJ,PAPGFB,PAPJLU,PAPKPC,PAPKVS,PAPPEB,PAPRHG,PAPRIP,PAPSTN,PAPXAM,PARFKR,PASAHC,PASAKL,PASCCV,PASDYT,PASIUC,PASJDC,PATADI,PATRNS,PATTTS,PATVYZ,PATWIL,PATXKK,PAUDKX,PAUHXD,PAUKNU,PAUPWX,PAUWXL,PAVHIP,PAWTBP,PAWTKW	1.49664e-05	V27,CASSSTGLRGYTF	27	35	36	90.9717
OMAS	31	57	PANEYN,PANJHR,PANNNX,PANSDX,PANUTJ,PAPGFB,PAPKPC,PAPPEB,PAPRHG,PAPRIP,PAPSTN,PARBGB,PARFKR,PARLEZ,PASAHC,PASAKL,PASCCV,PASDYT,PASDZS,PASJDC,PASLAE,PATADI,PATRNS,PATTTS,PATWIL,PATXKK,PAUDKX,PAUHXD,PAUKNU,PAUWXL,PAVEAC,PAVHIP,PAWTBP	1.58614e-05	V30,CAWSDRNDQPQHF	26	33	36	96.4118
OMAS	31	57	PANEYN,PANJHR,PANNNX,PANSDX,PANUTJ,PAPGFB,PAPJLU,PAPKPC,PAPKVS,PAPPEB,PAPRHG,PAPRIP,PAPSTN,PAPXAM,PARFKR,PASAHC,PASAKL,PASCCV,PASDYT,PASIUC,PASJDC,PATADI,PATRNS,PATTTS,PATVYZ,PATWIL,PATXKK,PAUDKX,PAUHXD,PAUKNU,PAUWXL,PAVHIP,PAWTKW	1.58614e-05	V10,CAISEGANYGYTF	26	33	24	96.4118
OMAS	31	57	PANJHR,PANNNX,PANSDX,PANUTJ,PAPGFB,PAPJLU,PAPKPC,PAPKVS,PAPPEB,PAPRHG,PAPRIP,PAPSTN,PARFKR,PASAHC,PASAKL,PASDYT,PASDZS,PASIUC,PASJDC,PATADI,PATRNS,PATTTS,PATWIL,PATXKK,PAUDKX,PAUHXD,PAUKNU,PAUPWX,PAUWXL,PAVEAC,PAVHIP,PAWKII,PAWTBP	1.58614e-05	V19,CASTPGGWANEKLFF	26	33	48	96.4118
OMAS	31	57	PANEYN,PANJHR,PANNNX,PANSDX,PANUTJ,PAPGFB,PAPJLU,PAPKPC,PAPKVS,PAPPEB,PAPRHG,PAPRIP,PAPSTN,PAPXAM,PARFKR,PASAHC,PASAKL,PASCCV,PASDYT,PASIUC,PASJDC,PASLAE,PATADI,PATRNS,PATTTS,PATWIL,PATXKK,PAUDKX,PAUHXD,PAUKNU,PAUWXL,PAVHIP,PAWTKW	1.58614e-05	V10,CASSEGRNYGYTF	26	33	24	96.4118
OMAS	31	57	PANJHR,PANNNX,PANSDX,PANUTJ,PAPGFB,PAPKPC,PAPKVS,PAPPEB,PAPRHG,PAPRIP,PAPSTN,PARFKR,PARLEZ,PASAHC,PASAKL,PASCCV,PASDYT,PASIUC,PASJDC,PASLAE,PATADI,PATTTS,PATVYZ,PATWIL,PATXKK,PAUBMJ,PAUDKX,PAUHXD,PAUPWX,PAUWXL,PAVEAC,PAVHIP,PAWTKW	1.58614e-05	V06,CASSYDRGEAFF	26	33	24	96.4118
OMAS	31	57	PANEYN,PANJHR,PANNNX,PANSDX,PANUTJ,PAPGFB,PAPJLU,PAPKPC,PAPKVS,PAPPEB,PAPRHG,PAPRIP,PAPSTN,PAPXAM,PARFKR,PASAHC,PASAKL,PASDYT,PASDZS,PASIUC,PASJDC,PASLAE,PATADI,PATRNS,PATTTS,PATWIL,PATXKK,PAUBMJ,PAUDKX,PAUHXD,PAUPWX,PAUWXL,PAWKII	1.58614e-05	V12,CASSLAPSGFPLHF	26	33	48	96.4118
OMAS	31	57	PANJHR,PANNNX,PANSDX,PANUTJ,PAPGFB,PAPJLU,PAPKPC,PAPKVS,PAPPEB,PAPRHG,PAPRIP,PAPSTN,PARPWX,PASAHC,PASAKL,PASCCV,PASDYT,PASDZS,PASIUC,PASJDC,PASLAE,PATADI,PATRNS,PATWIL,PATXKK,PAUDKX,PAUHXD,PAUKNU,PAUPWX,PAUWXL,PAVEAC,PAVHIP,PAWTLL	1.58614e-05	V11,CASSWGGQISSYEQYF	26	33	48	96.4118
OMAS	31	57	PANEYN,PANJHR,PANNNX,PANSDX,PANUTJ,PAPGFB,PAPJLU,PAPKPC,PAPKVS,PAPPEB,PAPRHG,PAPRIP,PAPSTN,PARFKR,PASAHC,PASAKL,PASDYT,PASIUC,PASJDC,PASLAE,PATADI,PATRNS,PATTTS,PATWIL,PATXKK,PAUDKX,PAUHXD,PAUKNU,PAUPWX,PAUWXL,PAVEAC,PAVHIP,PAWTMX	1.58614e-05	V09,CASSVGASGTDTQYF	26	33	24	96.4118
OMAS	31	57	PANEYN,PANJHR,PANNNX,PANSDX,PANUTJ,PAPGFB,PAPJLU,PAPKPC,PAPKVS,PAPPEB,PAPRHG,PAPRIP,PAPSTN,PAPXAM,PARFKR,PASAHC,PASAKL,PASCCV,PASDYT,PASIUC,PASJDC,PATADI,PATRNS,PATTTS,PATVYZ,PATWIL,PATXKK,PAUDKX,PAUHXD,PAUKNU,PAUWXL,PAVHIP,PAWTKW	1.58614e-05	V10,CASSEGANYGYTF	26	33	24	96.4118
OMAS	31	57	PALNHZ,PANJHR,PANNNX,PANSDX,PANUTJ,PAPGFB,PAPJLU,PAPKPC,PAPKVS,PAPPEB,PAPRHG,PAPRIP,PAPSTN,PARFKR,PARPWX,PASAHC,PASAKL,PASCCV,PASDYT,PASDZS,PASIUC,PASJDC,PASLAE,PATRNS,PATTTS,PATWIL,PATXKK,PAUDKX,PAUHXD,PAUKNU,PAUWXL,PAVHIP,PAWTMX	1.58614e-05	V12,CASRTSGGSNQPQHF	26	33	36	96.4118
OMAS	31	57	PANBRP,PANEYN,PANJHR,PANNNX,PANSDX,PANUTJ,PAPKPC,PAPKVS,PAPPEB,PAPRHG,PAPRIP,PAPSTN,PAPXAM,PARFKR,PASAHC,PASAKL,PASCCV,PASDYT,PASDZS,PASJDC,PATADI,PATRNS,PATTTS,PATVYZ,PATWIL,PATXKK,PAUDKX,PAUHXD,PAUKNU,PAUPWX,PAUWXL,PAVHIP,PAWTBP	1.58614e-05	V20,CSAELATGSPLHF	26	33	48	96.4118
OMAS	31	57	PANEYN,PANJHR,PANNNX,PANSDX,PANUTJ,PAPJLU,PAPKPC,PAPKVS,PAPPEB,PAPRHG,PAPRIP,PAPSTN,PAPXAM,PARTZY,PASAHC,PASAKL,PASCCV,PASDYT,PASIUC,PASJDC,PATADI,PATRNS,PATTTS,PATVYZ,PATWIL,PATXKK,PAUDKX,PAUHXD,PAUKNU,PAUPWX,PAUWXL,PAVEAC,PAVHIP	1.58614e-05	V05,CASRLTSGGATDTQYF	26	33	36	96.4118
OMAS	31	57	PANEYN,PANJHR,PANNNX,PANSDX,PANUTJ,PAPGFB,PAPJLU,PAPKPC,PAPKVS,PAPPEB,PAPRHG,PAPRIP,PAPSTN,PARFKR,PARPWX,PASAHC,PASAKL,PASCCV,PASDYT,PASDZS,PASIUC,PASJDC,PATRNS,PATTTS,PATVYZ,PATWIL,PATXKK,PAUHXD,PAUKNU,PAUPWX,PAUWXL,PAWTKW,PAWTMX	1.58614e-05	V20,CSAPDRFFTDTQYF	26	33	36	96.4118
OMAS	31	57	PALNHZ,PANEYN,PANJHR,PANNNX,PANSDX,PANUTJ,PAPGFB,PAPKPC,PAPKVS,PAPPEB,PAPRHG,PAPRIP,PAPSTN,PAPXAM,PARFKR,PASAHC,PASAKL,PASDYT,PASDZS,PASIUC,PASJDC,PASLAE,PATRNS,PATTTS,PATVYZ,PATWIL,PATXKK,PAUDKX,PAUHXD,PAUKNU,PAUWXL,PAVHIP,PAWTKW	1.58614e-05	V12,CASSLGTSLYSNQPQHF	26	33	48	96.4118
OMAS	31	57	PANEYN,PANJHR,PANNNX,PANSDX,PANUTJ,PAPGFB,PAPJLU,PAPKPC,PAPKVS,PAPPEB,PAPRHG,PAPRIP,PAPSTN,PAPXAM,PARFKR,PASAHC,PASAKL,PASCCV,PASDYT,PASDZS,PASIUC,PASJDC,PATRNS,PATTTS,PATWIL,PATXKK,PAUDKX,PAUHXD,PAUKNU,PAUPWX,PAUWXL,PAVHIP,PAWTKW	1.58614e-05	V19,CASRLEGDYGYTF	26	33	36	96.4118
OMAS	31	57	PANEYN,PANJHR,PANNNX,PANSDX,PANUTJ,PAPGFB,PAPJLU,PAPKPC,PAPKVS,PAPPEB,PAPRHG,PAPRIP,PAPSTN,PARFKR,PASAHC,PASAKL,PASCCV,PASDYT,PASIUC,PASJDC,PATADI,PATRNS,PATTTS,PATVYZ,PATWIL,PATXKK,PAUDKX,PAUHXD,PAUPWX,PAUWXL,PAVEAC,PAVHIP,PAWTMX	1.58614e-05	V05,CASSFRVSADVLTF	26	33	48	96.4118
OMAS	31	57	PANEYN,PANJHR,PANNNX,PANSDX,PANUTJ,PAPGFB,PAPJLU,PAPKPC,PAPKVS,PAPPEB,PAPRHG,PAPRIP,PAPSTN,PAPXAM,PARFKR,PASAHC,PASAKL,PASCCV,PASDYT,PASIUC,PASJDC,PASLAE,PATRNS,PATTTS,PATWIL,PATXKK,PAUDKX,PAUHXD,PAUKNU,PAUPWX,PAUWXL,PAVHIP,PAWTKW	1.58614e-05	V05,CASSLGVRGYGYTF	26	33	24	96.4118
OMAS	31	57	PANEYN,PANJHR,PANNNX,PANSDX,PANUTJ,PAPGFB,PAPKPC,PAPKVS,PAPPEB,PAPRHG,PAPRIP,PAPSTN,PAPXAM,PARFKR,PARPWX,PASAHC,PASAKL,PASCCV,PASDYT,PASDZS,PASIUC,PASJDC,PASLAE,PATRNS,PATTTS,PATWIL,PATXKK,PAUHXD,PAUKNU,PAUPWX,PAUWXL,PAVHIP,PAWTKW	1.58614e-05	V10,CASSESGGPWGTDTQYF	26	33	48	96.4118
OMAS	31	57	PANJHR,PANNNX,PANSDX,PANUTJ,PAPGFB,PAPJLU,PAPKPC,PAPKVS,PAPPEB,PAPRHG,PAPRIP,PAPSTN,PAPXAM,PARFKR,PASAHC,PASAKL,PASDYT,PASDZS,PASIUC,PASJDC,PATADI,PATRNS,PATTTS,PATWIL,PATXKK,PAUDKX,PAUHXD,PAUKNU,PAUPWX,PAUWXL,PAVEAC,PAVHIP,PAWTKW	1.58614e-05	V27,CASSFIGETQYF	26	33	24	96.4118
OMAS	31	57	PANEYN,PANJHR,PANNNX,PANSDX,PANUTJ,PAPGFB,PAPJLU,PAPKPC,PAPPEB,PAPRHG,PAPRIP,PAPSTN,PARFKR,PARPWX,PASAHC,PASAKL,PASCCV,PASDYT,PASDZS,PASJDC,PASLAE,PATADI,PATRNS,PATTTS,PATWIL,PATXKK,PAUHXD,PAUKNU,PAUPWX,PAUWXL,PAVHIP,PAWTBP,PAWTKW	1.58614e-05	V30,CAFLTGYYGYTF	26	33	36	96.4118
OMAS	31	57	PANEYN,PANJHR,PANNNX,PANSDX,PANUTJ,PAPGFB,PAPJLU,PAPKPC,PAPKVS,PAPPEB,PAPRHG,PAPRIP,PAPSTN,PARTZY,PASAHC,PASAKL,PASCCV,PASDYT,PASIUC,PASJDC,PATADI,PATTTS,PATVYZ,PATWIL,PATXKK,PAUBMJ,PAUDKX,PAUHXD,PAUKNU,PAUPWX,PAUWXL,PAVHIP,PAWTKW	1.58614e-05	V15,CATSREQGSYGYTF	26	33	36	96.4118
OMAS	31	57	PANJHR,PANNNX,PANSDX,PANUTJ,PAPGFB,PAPJLU,PAPKPC,PAPKVS,PAPPEB,PAPRHG,PAPRIP,PAPSTN,PAPXAM,PARFKR,PARLEZ,PASAHC,PASAKL,PASCCV,PASDYT,PASDZS,PASJDC,PASLAE,PATADI,PATRNS,PATTTS,PATWIL,PATXKK,PAUHXD,PAUKNU,PAUPWX,PAUWXL,PAVHIP,PAWTKW	1.58614e-05	V27,CASLWDNEQFF	26	33	36	96.4118
OMAS	31	57	PALNHZ,PANEYN,PANJHR,PANNNX,PANSDX,PANUTJ,PAPGFB,PAPKPC,PAPKVS,PAPPEB,PAPRHG,PAPRIP,PAPSTN,PAPXAM,PARFKR,PASAHC,PASAKL,PASCCV,PASDYT,PASDZS,PASIUC,PASJDC,PATRNS,PATTTS,PATVYZ,PATWIL,PATXKK,PAUDKX,PAUHXD,PAUKNU,PAUWXL,PAVHIP,PAWTKW	1.58614e-05	V12,CASSLGDRKYSNQPQHF	26	33	48	96.4118
OMAS	31	57	PANBRP,PANEYN,PANJHR,PANNNX,PANSDX,PANUTJ,PAPGFB,PAPJLU,PAPKPC,PAPKVS,PAPPEB,PAPRHG,PAPRIP,PAPSTN,PARFKR,PASAHC,PASAKL,PASCCV,PASDYT,PASDZS,PASIUC,PASJDC,PATRNS,PATTTS,PATWIL,PATXKK,PAUDKX,PAUHXD,PAUKNU,PAUPWX,PAUWXL,PAVHIP,PAWTKW	1.58614e-05	V19,CASSQTGANGYTF	26	33	36	96.4118
OMAS	31	57	PANJHR,PANNNX,PANSDX,PANUTJ,PAPGFB,PAPJLU,PAPKPC,PAPKVS,PAPPEB,PAPRHG,PAPRIP,PAPSTN,PAPXAM,PARFKR,PARPWX,PASAHC,PASAKL,PASCCV,PASDYT,PASJDC,PASLAE,PATADI,PATRNS,PATTTS,PATVYZ,PATWIL,PAUDKX,PAUHXD,PAUKNU,PAUPWX,PAUWXL,PAVEAC,PAWTKW	1.58614e-05	V19,CASSPLRQGGEETQYF	26	33	48	96.4118
OMAS	31	57	PALNHZ,PANJHR,PANNNX,PANSDX,PANUTJ,PAPGFB,PAPKPC,PAPKVS,PAPPEB,PAPRHG,PAPRIP,PAPSTN,PAPXAM,PARFKR,PASAHC,PASAKL,PASCCV,PASDYT,PASDZS,PASJDC,PASLAE,PATADI,PATRNS,PATWIL,PATXKK,PAUDKX,PAUHXD,PAUKNU,PAUPWX,PAUWXL,PAVEAC,PAVHIP,PAWTKW	1.58614e-05	V19,CASSTPTGGNYGYTF	26	33	36	96.4118
OMAS	31	57	PANJHR,PANNNX,PANSDX,PANUTJ,PAPGFB,PAPKVS,PAPPEB,PAPRHG,PAPSTN,PARLEZ,PASAHC,PASAKL,PASDYT,PASDZS,PASJDC,PATADI,PATTTS,PATVYZ,PATWIL,PATXKK,PAUDKX,PAUKNU,PAUWXL,PAVEAC	1.62284e-05	V05,CASSLGPGDRGYTF	21	24	24	98.6428
OMAS	31	57	PANJHR,PANSDX,PANUTJ,PAPGFB,PAPKPC,PAPKVS,PAPRHG,PAPRIP,PAPSTN,PARFKR,PASAHC,PASAKL,PASCCV,PASDYT,PASDZS,PASJDC,PATRNS,PATTTS,PATWIL,PATXKK,PAUHXD,PAUKNU,PAUWXL,PAWTBP	1.62284e-05	V07,CASSLVVGGPDEQYF	21	24	24	98.6428
OMAS	31	57	PANJHR,PANSDX,PANUTJ,PAPKPC,PAPPEB,PAPRHG,PAPRIP,PAPSTN,PARFKR,PASAHC,PASAKL,PASCCV,PASDYT,PASJDC,PASLAE,PATTTS,PATXKK,PAUBMJ,PAUDKX,PAUHXD,PAUKNU,PAUPWX,PAUWXL,PAVHIP	1.62284e-05	V15,CATSRGTSGRGATQYF	21	24	48	98.6428
OMAS	31	57	PANJHR,PANSDX,PANUTJ,PAPGFB,PAPKPC,PAPKVS,PAPPEB,PAPRHG,PAPRIP,PAPSTN,PARFKR,PASAHC,PASAKL,PASCCV,PASDYT,PASDZS,PASJDC,PASLAE,PATVYZ,PATWIL,PAUDKX,PAUPWX,PAUWXL,PAWTKW	1.62284e-05	V05,CASSLEGGGTEAFF	21	24	12	98.6428
OMAS	31	57	PANJHR,PANSDX,PANUTJ,PAPGFB,PAPKPC,PAPKVS,PAPPEB,PAPRHG,PAPSTN,PARFKR,PASAHC,PASAKL,PASCCV,PASDYT,PASIUC,PASJDC,PATRNS,PATTTS,PATWIL,PATXKK,PAUHXD,PAUPWX,PAUWXL,PAWTKW	1.62284e-05	V05,CASSLWGAQRHYGYTF	21	24	48	98.6428
OMAS	31	57	PANJHR,PANSDX,PANUTJ,PAPGFB,PAPKVS,PAPPEB,PAPRHG,PAPRIP,PAPSTN,PAPXAM,PARFKR,PASAHC,PASAKL,PASDYT,PASJDC,PATRNS,PATTTS,PATWIL,PATXKK,PAUHXD,PAUKNU,PAUPWX,PAUWXL,PAVHIP	1.62284e-05	V24,CATSDGGQETNQPQHF	21	24	48	98.6428
OMAS	31	57	PANEYN,PANJHR,PANNNX,PANSDX,PANUTJ,PAPGFB,PAPKVS,PAPPEB,PAPRHG,PAPRIP,PAPSTN,PARFKR,PASAHC,PASAKL,PASCCV,PASDYT,PASDZS,PASJDC,PATADI,PATTTS,PAUHXD,PAUKNU,PAUWXL,PAVHIP	1.62284e-05	V06,CASSYSVRSANEKLFF	21	24	36	98.6428
OMAS	31	57	PANJHR,PANNNX,PANSDX,PANUTJ,PAPGFB,PAPKPC,PAPKVS,PAPPEB,PAPRHG,PAPRIP,PAPSTN,PARFKR,PASAHC,PASAKL,PASCCV,PASDYT,PASJDC,PATRNS,PATTTS,PATWIL,PATXKK,PAUPWX,PAUWXL,PAVHIP	1.62284e-05	V06,CASSYDRRLADTDTQYF	21	24	48	98.6428
OMAS	31	57	PANJHR,PANNNX,PANSDX,PANUTJ,PAPGFB,PAPJLU,PAPKVS,PAPPEB,PAPRHG,PAPSTN,PARFKR,PASAHC,PASAKL,PASCCV,PASJDC,PATRNS,PATTTS,PATWIL,PATXKK,PAUHXD,PAUKNU,PAUPWX,PAUWXL,PAVHIP	1.62284e-05	V07,CASQAGGPGDTQYF	21	24	36	98.6428
OMAS	31	57	PANNNX,PANSDX,PANUTJ,PAPGFB,PAPJLU,PAPKVS,PAPPEB,PAPRHG,PAPRIP,PAPSTN,PARFKR,PASAHC,PASAKL,PASCCV,PASDYT,PASDZS,PASJDC,PATRNS,PATTTS,PATWIL,PAUHXD,PAUPWX,PAUWXL,PAWTKW	1.62284e-05	V29,CSVVAGGPDNEQFF	21	24	36	98.6428
OMAS	31	57	PANJHR,PANSDX,PANUTJ,PAPGFB,PAPKPC,PAPPEB,PAPRHG,PAPRIP,PAPSTN,PARLEZ,PASAHC,PASAKL,PASDYT,PASIUC,PASJDC,PATADI,PATRNS,PATTTS,PATVYZ,PATWIL,PATXKK,PAUBMJ,PAUPWX,PAUWXL	1.62284e-05	V20,CSAPDRAKGQPQHF	21	24	36	98.6428
OMAS	31	57	PANJHR,PANNNX,PAPGFB,PAPKPC,PAPKVS,PAPPEB,PAPRHG,PAPRIP,PAPSTN,PARFKR,PASAHC,PASAKL,PASCCV,PASDYT,PASJDC,PASLAE,PATTTS,PATWIL,PATXKK,PAUDKX,PAUHXD,PAUPWX,PAUWXL,PAWLRY	1.62284e-05	V05,CASSLEFTGGIEAFF	21	24	36	98.6428
OMAS	31	57	PANJHR,PANNNX,PANSDX,PANUTJ,PAPGFB,PAPKVS,PAPPEB,PAPRHG,PAPRIP,PAPSTN,PAPXAM,PASAHC,PASAKL,PASCCV,PASDYT,PASDZS,PASIUC,PASJDC,PATADI,PATXKK,PAUHXD,PAUPWX,PAUWXL,PAWTMX	1.62284e-05	V27,CASSQEVANTGELFF	21	24	36	98.6428
OMAS	31	57	PANJHR,PANNNX,PANSDX,PANUTJ,PAPGFB,PAPKPC,PAPPEB,PAPRHG,PAPRIP,PAPSTN,PARPWX,PASAHC,PASAKL,PASCCV,PASDYT,PASJDC,PASLAE,PATTTS,PATWIL,PAUDKX,PAUHXD,PAUPWX,PAUWXL,PAWTKW	1.62284e-05	V30,CAWRAGAYEQYF	21	24	24	98.6428
OMAS	31	57	PANJHR,PANNNX,PANSDX,PAPGFB,PAPKPC,PAPPEB,PAPRHG,PAPRIP,PAPSTN,PASAHC,PASAKL,PASDYT,PASDZS,PASJDC,PASLAE,PATADI,PATRNS,PATWIL,PATXKK,PAUHXD,PAUPWX,PAUWXL,PAVEAC,PAWTKW	1.62284e-05	V09,CASSVGGSPTGELFF	21	24	24	98.6428
OMAS	31	57	PANJHR,PANNNX,PANSDX,PANUTJ,PAPKPC,PAPKVS,PAPPEB,PAPRHG,PAPRIP,PAPSTN,PASAHC,PASAKL,PASCCV,PASDYT,PASJDC,PATADI,PATRNS,PATVYZ,PATWIL,PATXKK,PAUHXD,PAUPWX,PAUWXL,PAWTBP	1.62284e-05	V09,CASSADRGRSGYGYTF	21	24	48	98.6428
OMAS	31	57	PANEYN,PANNNX,PANSDX,PANUTJ,PAPGFB,PAPKPC,PAPPEB,PAPRHG,PAPSTN,PASAHC,PASAKL,PASCCV,PASDYT,PASJDC,PATADI,PATTTS,PATVYZ,PATWIL,PATXKK,PAUHXD,PAUKNU,PAUPWX,PAUWXL,PAVHIP	1.62284e-05	V30,CAWNGVDREPQHF	21	24	48	98.6428
OMAS	31	57	PALVXB,PANEYN,PANJHR,PANNNX,PANSDX,PANUTJ,PAPGFB,PAPPEB,PAPRHG,PAPSTN,PARFKR,PASAHC,PASAKL,PASDYT,PASDZS,PASJDC,PASLAE,PATVYZ,PATWIL,PAUDKX,PAUHXD,PAUPWX,PAUWXL,PAWTKW	1.62284e-05	V30,CAWSTDRAEKLFF	21	24	36	98.6428
OMAS	31	57	PANBRP,PANJHR,PANNNX,PANSDX,PANUTJ,PAPGFB,PAPJLU,PAPPEB,PAPRHG,PAPRIP,PAPSTN,PASAHC,PASAKL,PASCCV,PASDYT,PASJDC,PATTTS,PATWIL,PATXKK,PAUDKX,PAUHXD,PAUKNU,PAUWXL,PAVHIP	1.62284e-05	V27,CASSLLGRDTEAFF	21	24	24	98.6428
OMAS	31	57	PANJHR,PANNNX,PANSDX,PANUTJ,PAPGFB,PAPKPC,PAPPEB,PAPRHG,PAPRIP,PAPSTN,PARFKR,PASAHC,PASAKL,PASDYT,PASJDC,PATADI,PATRNS,PATWIL,PAUBMJ,PAUDKX,PAUHXD,PAUKNU,PAUWXL,PAVHIP	1.62284e-05	V12,CASSFRKGSVDTEAFF	21	24	48	98.6428
OMAS	31	57	PANJHR,PANSDX,PANUTJ,PAPGFB,PAPJLU,PAPPEB,PAPRHG,PAPRIP,PAPSTN,PASAHC,PASAKL,PASCCV,PASDYT,PASJDC,PATTTS,PATWIL,PATXKK,PAUDKX,PAUHXD,PAUKNU,PAUPWX,PAUWXL,PAVHIP,PAWTKW	1.62284e-05	V06,CASKPAGLYYEQYF	21	24	36	98.6428
OMAS	31	57	PANJHR,PANNNX,PANSDX,PANUTJ,PAPKVS,PAPPEB,PAPRIP,PAPSTN,PARFKR,PARPWX,PASAHC,PASAKL,PASJDC,PASLAE,PATADI,PATRNS,PATTTS,PATVYZ,PATWIL,PATXKK,PAUHXD,PAUKNU,PAUWXL,PAWTMX	1.62284e-05	V20,CSAWTSGLYNEQFF	21	24	24	98.6428
OMAS	31	57	PANJHR,PANNNX,PANSDX,PANUTJ,PAPKPC,PAPKVS,PAPPEB,PAPRHG,PAPRIP,PAPSTN,PARFKR,PASAHC,PASAKL,PASCCV,PASDYT,PASJDC,PATRNS,PATTTS,PATVYZ,PATWIL,PAUDKX,PAUHXD,PAUWXL,PAVHIP	1.62284e-05	V06,CASSEGLTNTEAFF	21	24	24	98.6428
OMAS	31	57	PANBRP,PANEYN,PANJHR,PANNNX,PANSDX,PANUTJ,PAPGFB,PAPKVS,PAPPEB,PAPRHG,PAPRIP,PAPSTN,PARFKR,PASAHC,PASAKL,PASCCV,PASDYT,PASJDC,PATWIL,PATXKK,PAUHXD,PAUKNU,PAUPWX,PAUWXL	1.62284e-05	V03,CASSQGNSGELFF	21	24	24	98.6428
OMAS	31	57	PANJHR,PANNNX,PANSDX,PANUTJ,PAPGFB,PAPKPC,PAPPEB,PAPRHG,PAPRIP,PAPSTN,PARFKR,PASAHC,PASAKL,PASDYT,PASJDC,PATADI,PATRNS,PATTTS,PATVYZ,PATXKK,PAUHXD,PAUWXL,PAVEAC,PAWTKW	1.62284e-05	V27,CASTVALGGSYGYTF	21	24	48	98.6428
OMAS	31	57	PANJHR,PANNNX,PANSDX,PANUTJ,PAPKVS,PAPPEB,PAPRIP,PAPSTN,PARFKR,PARPWX,PASAHC,PASAKL,PASJDC,PASLAE,PATADI,PATRNS,PATTTS,PATVYZ,PATWIL,PATXKK,PAUHXD,PAUKNU,PAUWXL,PAWTMX	1.62284e-05	V20,CSTWTSGIYNEQFF	21	24	24	98.6428
OMAS	31	57	PALNHZ,PANJHR,PANSDX,PAPGFB,PAPKPC,PAPPEB,PAPRHG,PAPRIP,PAPSTN,PARFKR,PASAHC,PASAKL,PASCCV,PASDYT,PATADI,PATRNS,PATTTS,PATWIL,PATXKK,PAUBMJ,PAUHXD,PAUKNU,PAUPWX,PAUWXL	1.62284e-05	V30,CAWSGVGGTDTQYF	21	24	24	98.6428
OMAS	31	57	PANJHR,PANNNX,PANUTJ,PAPJLU,PAPKPC,PAPKVS,PAPPEB,PAPRHG,PAPRIP,PAPSTN,PASAHC,PASAKL,PASDYT,PASDZS,PASIUC,PASJDC,PASLAE,PATRNS,PATWIL,PATXKK,PAUHXD,PAUKNU,PAUPWX,PAUWXL	1.62284e-05	V15,CATSRGGRDKVTQYF	21	24	48	98.6428
OMAS	31	57	PANJHR,PANNNX,PANUTJ,PAPGFB,PAPKPC,PAPPEB,PAPRHG,PAPRIP,PAPSTN,PAPXAM,PARFKR,PASAHC,PASAKL,PASDYT,PASIUC,PASJDC,PASLAE,PATRNS,PATTTS,PATWIL,PAUHXD,PAUPWX,PAUWXL,PAWTBP	1.62284e-05	V24,CATSDWRLGKNIQYF	21	24	48	98.6428
OMAS	31	57	PANJHR,PANNNX,PANUTJ,PAPJLU,PAPKPC,PAPKVS,PAPPEB,PAPRHG,PAPRIP,PAPSTN,PASAHC,PASAKL,PASDYT,PASDZS,PASIUC,PASJDC,PASLAE,PATRNS,PATWIL,PATXKK,PAUHXD,PAUKNU,PAUPWX,PAUWXL	1.62284e-05	V15,RATSRGGRDKVTQYF	21	24	48	98.6428
OMAS	31	57	PANJHR,PANNNX,PANSDX,PANUTJ,PAPKPC,PAPKVS,PAPPEB,PAPRHG,PAPRIP,PAPSTN,PAPXAM,PARFKR,PASAHC,PASAKL,PASCCV,PASJDC,PATADI,PATRNS,PATTTS,PATWIL,PATXKK,PAUHXD,PAUKNU,PAUWXL	1.62284e-05	V27,CASRLREKLFF	21	24	36	98.6428
OMAS	31	57	PANEYN,PANJHR,PANSDX,PAPGFB,PAPKVS,PAPPEB,PAPRHG,PAPRIP,PAPSTN,PARFKR,PASAHC,PASAKL,PASCCV,PASDYT,PASDZS,PASJDC,PATADI,PATRNS,PATWIL,PAUHXD,PAUKNU,PAUPWX,PAUWXL,PAWTKW	1.62284e-05	V09,CASSAGTGVYGYTF	21	24	24	98.6428
OMAS	31	57	PANJHR,PANSDX,PANUTJ,PAPGFB,PAPKPC,PAPPEB,PAPRHG,PAPRIP,PAPSTN,PAPXAM,PASAHC,PASAKL,PASCCV,PASDYT,PASDZS,PASIUC,PASJDC,PATRNS,PATTTS,PAUDKX,PAUHXD,PAUPWX,PAUWXL,PAVHIP	1.62284e-05	V06,CASSFRTGSTNEKLFF	21	24	36	98.6428
OMAS	31	57	PANJHR,PANNNX,PANUTJ,PAPGFB,PAPKPC,PAPPEB,PAPRHG,PAPRIP,PAPSTN,PAPXAM,PASAHC,PASCCV,PASDYT,PASJDC,PASLAE,PATTTS,PATWIL,PATXKK,PAUDKX,PAUHXD,PAUKNU,PAUPWX,PAUWXL,PAWKII	1.62284e-05	V03,CASSQQKRGTMNTEAFF	21	24	48	98.6428
OMAS	31	57	PANNNX,PANSDX,PANUTJ,PAPGFB,PAPJLU,PAPPEB,PAPRHG,PAPRIP,PAPSTN,PAPXAM,PASAHC,PASAKL,PASDYT,PASDZS,PASIUC,PASLAE,PATRNS,PATTTS,PATWIL,PATXKK,PAUHXD,PAUPWX,PAUWXL,PAVHIP	1.62284e-05	V11,CASSPWQGAGYEQYF	21	24	36	98.6428
OMAS	31	57	PANEYN,PANJHR,PANSDX,PANUTJ,PAPKPC,PAPKVS,PAPPEB,PAPRHG,PAPRIP,PAPSTN,PASAHC,PASAKL,PASCCV,PASDYT,PASIUC,PASJDC,PATADI,PATRNS,PATTTS,PATXKK,PAUHXD,PAUKNU,PAUPWX,PAUWXL	1.62284e-05	V06,CASRTGQTNYGYTF	21	24	24	98.6428
OMAS	31	57	PANEYN,PANJHR,PANSDX,PANUTJ,PAPGFB,PAPKPC,PAPRHG,PAPRIP,PAPSTN,PARPWX,PASAHC,PASAKL,PASCCV,PASJDC,PASLAE,PATRNS,PATTTS,PATWIL,PATXKK,PAUDKX,PAUHXD,PAUKNU,PAUPWX,PAUWXL	1.62284e-05	V20,CSFVWKGHGYTF	21	24	36	98.6428
OMAS	31	57	PANJHR,PANNNX,PANUTJ,PAPPEB,PAPRHG,PAPRIP,PAPSTN,PARFKR,PASAHC,PASAKL,PASDYT,PASJDC,PATRNS,PATTTS,PATWIL,PATXKK,PAUHXD,PAUKNU,PAUWXL,PAVHIP,PAWTBP	2.25616e-05	V30,CACSKDSLGTEAFF	19	21	36	137.139
OMAS	31	57	PANUTJ,PAPGFB,PAPPEB,PAPRHG,PAPRIP,PAPSTN,PARFKR,PASAHC,PASAKL,PASCCV,PASDZS,PATADI,PATTTS,PATVYZ,PATXKK,PAUHXD,PAUKNU,PAUPWX,PAUWXL,PAVHIP,PAWTBP	2.25616e-05	V10,CAISGTSETQYF	19	21	24	137.139
OMAS	31	57	PANJHR,PANSDX,PANUTJ,PAPGFB,PAPKPC,PAPKVS,PAPPEB,PAPRHG,PAPRIP,PAPSTN,PASAHC,PASAKL,PASDYT,PASIUC,PASJDC,PATTTS,PATWIL,PATXKK,PAUHXD,PAUPWX,PAUWXL	2.25616e-05	V07,CASSLPGQGNTGELFF	19	21	24	137.139
OMAS	31	57	PANJHR,PANUTJ,PAPGFB,PAPPEB,PAPRHG,PAPRIP,PAPSTN,PASAHC,PASAKL,PASCCV,PASDYT,PASIUC,PASJDC,PATADI,PATWIL,PAUDKX,PAUHXD,PAUKNU,PAUWXL,PAVEAC,PAVHIP	2.25616e-05	V20,CSARRPGTGDTGELFF	19	21	36	137.139
OMAS	31	57	PANJHR,PANSDX,PANUTJ,PAPGFB,PAPPEB,PAPRHG,PAPRIP,PAPSTN,PARBGB,PASAHC,PASAKL,PASJDC,PATADI,PATRNS,PATWIL,PAUDKX,PAUHXD,PAUKNU,PAUPWX,PAUWXL,PAWTBP	2.25616e-05	V12,CASAGQGGGETQYF	19	21	36	137.139
OMAS	31	57	PANJHR,PANNNX,PANUTJ,PAPGFB,PAPKPC,PAPPEB,PAPRHG,PAPRIP,PAPSTN,PASAHC,PASAKL,PASDYT,PASJDC,PATADI,PATRNS,PATTTS,PATWIL,PATXKK,PAUHXD,PAUWXL,PAVHIP	2.25616e-05	V10,CASSAYKAEAFF	19	21	36	137.139
OMAS	31	57	PANJHR,PANSDX,PAPPEB,PAPRHG,PAPRIP,PAPSTN,PARFKR,PASAHC,PASAKL,PASDYT,PASDZS,PASJDC,PASLAE,PATRNS,PATTTS,PATXKK,PAUHXD,PAUKNU,PAUWXL,PAVHIP,PAWTMX	2.25616e-05	V12,CASSFRGDSNQPQHF	19	21	24	137.139
OMAS	31	57	PANJHR,PANNNX,PANUTJ,PAPKPC,PAPPEB,PAPRHG,PAPSTN,PASAHC,PASAKL,PASDYT,PASJDC,PATADI,PATRNS,PATTTS,PATWIL,PAUDKX,PAUHXD,PAUKNU,PAUPWX,PAUWXL,PAVHIP	2.25616e-05	V05,CASSSLISGANVLTF	19	21	24	137.139
OMAS	31	57	PANJHR,PANNNX,PANUTJ,PAPKPC,PAPPEB,PAPRHG,PAPRIP,PAPSTN,PASAHC,PASAKL,PASCCV,PASDYT,PASJDC,PATRNS,PATVYZ,PATWIL,PATXKK,PAUHXD,PAUPWX,PAUWXL,PAWKII	2.25616e-05	V02,CASSELWGVGTDTQYF	19	21	36	137.139
OMAS	31	57	PANJHR,PANSDX,PANUTJ,PAPGFB,PAPKPC,PAPPEB,PAPRHG,PAPRIP,PAPSTN,PASAHC,PASAKL,PASDYT,PASJDC,PATADI,PATRNS,PATTTS,PATWIL,PAUHXD,PAUPWX,PAUWXL,PAVHIP	2.25616e-05	V09,CASSVGTVDYGYTF	19	21	24	137.139
OMAS	31	57	PANJHR,PANNNX,PANUTJ,PAPGFB,PAPJLU,PAPPEB,PAPRHG,PAPSTN,PARLEZ,PASAHC,PASAKL,PASDYT,PASLAE,PATADI,PATTTS,PATVYZ,PATWIL,PATXKK,PAUHXD,PAUKNU,PAUWXL	2.25616e-05	V30,CAWCDGTANTEAFF	19	21	36	137.139
OMAS	31	57	PANJHR,PANSDX,PAPGFB,PAPKVS,PAPRHG,PAPRIP,PAPSTN,PAPXAM,PARFKR,PASAHC,PASAKL,PASDYT,PASJDC,PATRNS,PATTTS,PATWIL,PATXKK,PAUHXD,PAUKNU,PAUPWX,PAUWXL	2.25616e-05	V06,CASSYGDRTSYEQYF	19	21	24	137.139
OMAS	31	57	PANJHR,PANNNX,PANUTJ,PAPJLU,PAPPEB,PAPRHG,PAPRIP,PAPSTN,PARBGB,PARFKR,PASAHC,PASAKL,PASDYT,PASDZS,PASIUC,PATTTS,PATWIL,PATXKK,PAUKNU,PAUPWX,PAUWXL	2.25616e-05	V24,CATSDGGAYNEQFF	19	21	24	137.139
OMAS	31	57	PALNHZ,PANJHR,PANNNX,PANSDX,PANUTJ,PAPJLU,PAPPEB,PAPRHG,PAPRIP,PAPSTN,PARFKR,PASAHC,PASAKL,PASDYT,PASJDC,PATWIL,PATXKK,PAUHXD,PAUKNU,PAUPWX,PAUWXL	2.25616e-05	V09,CASSAGAGVGDEQFF	19	21	36	137.139
OMAS	31	57	PANJHR,PANSDX,PANUTJ,PAPPEB,PAPRHG,PAPRIP,PAPSTN,PASAHC,PASAKL,PASDYT,PASIUC,PASJDC,PATADI,PATRNS,PATTTS,PATWIL,PATXKK,PAUHXD,PAUWXL,PAWTKW,PAWTMX	2.25616e-05	V05,CASSLTGGPPDTQYF	19	21	24	137.139
OMAS	31	57	PANJHR,PANNNX,PANSDX,PAPJLU,PAPPEB,PAPRHG,PAPRIP,PAPSTN,PASAHC,PASAKL,PASDYT,PASDZS,PASJDC,PATADI,PATRNS,PATTTS,PATWIL,PAUHXD,PAUKNU,PAUWXL,PAVEAC	2.25616e-05	V05,CASSYVNEAFF	19	21	24	137.139
OMAS	31	57	PANJHR,PANNNX,PAPGFB,PAPPEB,PAPRHG,PAPRIP,PAPSTN,PARFKR,PASAHC,PASAKL,PASCCV,PASDYT,PASJDC,PATRNS,PATWIL,PATXKK,PAUHXD,PAUKNU,PAUWXL,PAVHIP,PAWTKW	2.25616e-05	V07,CASWELAGASSYNEQFF	19	21	48	137.139
OMAS	31	57	PANJHR,PANNNX,PANUTJ,PAPGFB,PAPKPC,PAPKVS,PAPPEB,PAPRHG,PAPRIP,PAPSTN,PASAHC,PASAKL,PASCCV,PASIUC,PASJDC,PATADI,PATRNS,PATTTS,PATWIL,PAUHXD,PAUWXL	2.25616e-05	V27,CASSLSGSGGTGTQYF	19	21	36	137.139
OMAS	31	57	PANJHR,PANUTJ,PAPKVS,PAPRHG,PAPRIP,PAPSTN,PASAHC,PASAKL,PASCCV,PASDYT,PASIUC,PASJDC,PATRNS,PATTTS,PATWIL,PATXKK,PAUDKX,PAUHXD,PAUPWX,PAUWXL,PAVHIP	2.25616e-05	V04,CASSQESGQGDDEQYF	19	21	36	137.139
OMAS	31	57	PANJHR,PANNNX,PANSDX,PANUTJ,PAPGFB,PAPPEB,PAPRHG,PAPRIP,PAPSTN,PAPXAM,PASAHC,PASAKL,PASDYT,PASJDC,PATWIL,PATXKK,PAUHXD,PAUKNU,PAUPWX,PAUWXL,PAVHIP	2.25616e-05	V07,CASSLDGSGGLWYNEQFF	19	21	48	137.139
OMAS	31	57	PANSDX,PANUTJ,PAPGFB,PAPKPC,PAPPEB,PAPRHG,PAPRIP,PAPSTN,PASAHC,PASAKL,PASJDC,PATADI,PATRNS,PATTTS,PATWIL,PAUDKX,PAUHXD,PAUKNU,PAUPWX,PAUWXL,PAVHIP	2.25616e-05	V09,CASSLGTGDYGYTF	19	21	24	137.139
OMAS	31	57	PANJHR,PANNNX,PANUTJ,PAPGFB,PAPKPC,PAPPEB,PAPRHG,PAPRIP,PAPSTN,PAPXAM,PASAHC,PASAKL,PASIUC,PASJDC,PATTTS,PATWIL,PATXKK,PAUDKX,PAUHXD,PAUPWX,PAUWXL	2.25616e-05	V20,CSAREGGQNTYEQYF	19	21	36	137.139
OMAS	31	57	PANJHR,PANUTJ,PAPGFB,PAPKPC,PAPKVS,PAPPEB,PAPRHG,PAPRIP,PAPSTN,PASAHC,PASAKL,PASCCV,PASDZS,PASJDC,PASLAE,PATADI,PATRNS,PATTTS,PATWIL,PAUHXD,PAUWXL	2.25616e-05	V09,CASSLRGGQEETQYF	19	21	36	137.139
OMAS	31	57	PANEYN,PANJHR,PANNNX,PANUTJ,PAPGFB,PAPKPC,PAPRHG,PAPSTN,PASAHC,PASAKL,PASDYT,PASJDC,PATADI,PATRNS,PATWIL,PATXKK,PAUDKX,PAUHXD,PAUKNU,PAUPWX,PAUWXL	2.25616e-05	V20,CSAPKTLNTEAFF	19	21	24	137.139
OMAS	31	57	PANEYN,PANJHR,PANNNX,PANSDX,PANUTJ,PAPKVS,PAPPEB,PAPRHG,PAPSTN,PARFKR,PASAHC,PASAKL,PASCCV,PASDYT,PASJDC,PATADI,PATWIL,PATXKK,PAUHXD,PAUPWX,PAUWXL	2.25616e-05	V02,CASSEQGAMLTGELFF	19	21	48	137.139
OMAS	31	57	PANJHR,PANSDX,PANUTJ,PAPKPC,PAPPEB,PAPRHG,PAPRIP,PAPSTN,PASAHC,PASAKL,PASDYT,PASIUC,PASJDC,PASLAE,PATWIL,PATXKK,PAUDKX,PAUHXD,PAUKNU,PAUWXL,PAWTBP	2.25616e-05	V30,CAWSGPREGTEAFF	19	21	36	137.139
OMAS	31	57	PALNHZ,PANJHR,PANNNX,PANSDX,PAPKPC,PAPPEB,PAPRHG,PAPRIP,PAPSTN,PASAHC,PASAKL,PASCCV,PASIUC,PASJDC,PATTTS,PATWIL,PATXKK,PAUDKX,PAUHXD,PAUKNU,PAUWXL	2.25616e-05	V20,CSARDGGRDPYNEQFF	19	21	36	137.139
OMAS	31	57	PANJHR,PANSDX,PAPGFB,PAPJLU,PAPPEB,PAPRHG,PAPSTN,PARFKR,PASAKL,PASCCV,PASDYT,PASJDC,PATADI,PATRNS,PATTTS,PATVYZ,PATXKK,PAUHXD,PAUPWX,PAUWXL,PAVHIP	2.25616e-05	V27,CASSPGTVTEAFF	19	21	24	137.139
OMAS	31	57	PANSDX,PANUTJ,PAPGFB,PAPKPC,PAPRHG,PAPRIP,PAPSTN,PAPXAM,PARFKR,PASAHC,PASAKL,PASCCV,PASJDC,PATRNS,PATTTS,PATVYZ,PATWIL,PATXKK,PAUHXD,PAUKNU,PAUWXL	2.25616e-05	V06,CASRRDRGGSMNTEAFF	19	21	48	137.139
OMAS	31	57	PANJHR,PANNNX,PANSDX,PANUTJ,PAPGFB,PAPKPC,PAPKVS,PAPPEB,PAPRHG,PAPRIP,PAPSTN,PARFKR,PASAHC,PASAKL,PASDYT,PASJDC,PATTTS,PATXKK,PAUDKX,PAUHXD,PAUWXL	2.25616e-05	V19,CASSGGQGALGYTF	19	21	36	137.139
OMAS	31	57	PANJHR,PANNNX,PANUTJ,PAPJLU,PAPPEB,PAPRHG,PAPSTN,PASAHC,PASAKL,PASCCV,PASDYT,PASJDC,PASLAE,PATTTS,PATWIL,PAUDKX,PAUHXD,PAUKNU,PAUPWX,PAUWXL,PAVHIP	2.25616e-05	V30,CAWSRPGTGNTEAFF	19	21	36	137.139
OMAS	31	57	PANJHR,PANNNX,PANUTJ,PAPGFB,PAPKPC,PAPPEB,PAPRHG,PAPRIP,PAPSTN,PARFKR,PASAHC,PASAKL,PASJDC,PATADI,PATTTS,PATWIL,PATXKK,PAUHXD,PAUKNU,PAUWXL,PAVHIP	2.25616e-05	V07,CASSSHKGRGNTEAFF	19	21	36	137.139
OMAS	31	57	PANEYN,PANJHR,PANNNX,PANUTJ,PAPJLU,PAPPEB,PAPRHG,PAPRIP,PAPSTN,PARFKR,PASAHC,PASAKL,PASCCV,PASDYT,PATRNS,PATTTS,PATVYZ,PATXKK,PAUDKX,PAUHXD,PAUWXL	2.25616e-05	V20,CSGLLGTGGGYEQYF	19	21	36	137.139
OMAS	31	57	PANJHR,PANNNX,PANSDX,PANUTJ,PAPGFB,PAPPEB,PAPRIP,PAPSTN,PASAHC,PASAKL,PASDZS,PASJDC,PASLAE,PATRNS,PATTTS,PATWIL,PAUHXD,PAUPWX,PAUWXL,PAVHIP,PAWTBP	2.25616e-05	V05,CASGLRDRDTGELFF	19	21	36	137.139
OMAS	31	57	PANJHR,PANNNX,PANUTJ,PAPGFB,PAPKPC,PAPPEB,PAPRHG,PAPRIP,PAPSTN,PASAKL,PASDYT,PASDZS,PASLAE,PATADI,PATRNS,PATWIL,PATXKK,PAUHXD,PAUPWX,PAUWXL,PAWTKW	2.25616e-05	V09,CASSVGGIPTGELFF	19	21	24	137.139
OMAS	31	57	PANJHR,PANNNX,PANSDX,PANUTJ,PAPKVS,PAPRHG,PAPRIP,PAPSTN,PASAHC,PASAKL,PASCCV,PASJDC,PATADI,PATRNS,PATWIL,PATXKK,PAUHXD,PAUKNU,PAUPWX,PAUWXL,PAWTKW	2.25616e-05	V12,CASSSSIATNEKLFF	19	21	36	137.139
OMAS	31	57	PANJHR,PANNNX,PANUTJ,PAPGFB,PAPRHG,PAPRIP,PAPSTN,PARBGB,PASAHC,PASAKL,PASCCV,PASJDC,PATADI,PATRNS,PATTTS,PATWIL,PATXKK,PAUHXD,PAUKNU,PAUWXL,PAVHIP	2.25616e-05	V20,CSARSPGQGHYGYTF	19	21	36	137.139
OMAS	31	57	PANSDX,PANUTJ,PAPKPC,PAPPEB,PAPRHG,PAPRIP,PAPSTN,PASAHC,PASAKL,PASCCV,PASDYT,PASDZS,PASIUC,PASJDC,PATRNS,PATWIL,PATXKK,PAUBMJ,PAUHXD,PAUPWX,PAUWXL	2.25616e-05	V20,CSAPFRDNNQPQHF	19	21	36	137.139
OMAS	31	57	PANJHR,PANNNX,PANSDX,PANUTJ,PAPGFB,PAPKPC,PAPPEB,PAPRHG,PAPRIP,PASAHC,PASAKL,PASCCV,PASIUC,PASJDC,PATADI,PATRNS,PATTTS,PATWIL,PAUPWX,PAUWXL,PAWTMX	2.25616e-05	V30,CAWSKGTQVSYEQYF	19	21	36	137.139
OMAS	31	57	PANJHR,PANNNX,PANSDX,PANUTJ,PAPKVS,PAPPEB,PAPRHG,PAPRIP,PAPSTN,PASAKL,PASCCV,PASDZS,PASJDC,PATADI,PATRNS,PATWIL,PATXKK,PAUHXD,PAUPWX,PAUWXL,PAWTKW	2.25616e-05	V09,CASSMHSGGNTGELFF	19	21	36	137.139
OMAS	31	57	PANEYN,PANJHR,PANSDX,PANUTJ,PAPKPC,PAPPEB,PAPRIP,PAPSTN,PASAHC,PASAKL,PASCCV,PASDYT,PASIUC,PASJDC,PATRNS,PATTTS,PATVYZ,PATWIL,PATXKK,PAUKNU,PAUWXL	2.25616e-05	V20,CSARPGGIYGNTIYF	19	21	36	137.139
OMAS	31	57	PANJHR,PANNNX,PANSDX,PANUTJ,PAPKPC,PAPPEB,PAPRHG,PAPRIP,PAPSTN,PAPXAM,PARFKR,PASAKL,PASLAE,PATADI,PATTTS,PATWIL,PATXKK,PAUDKX,PAUHXD,PAUPWX,PAUWXL	2.25616e-05	V12,CASGLYIYEQYF	19	21	24	137.139
OMAS	31	57	PANJHR,PANSDX,PANUTJ,PAPGFB,PAPPEB,PAPRHG,PAPRIP,PAPSTN,PARFKR,PASAHC,PASAKL,PASDYT,PASJDC,PATRNS,PATWIL,PAUHXD,PAUKNU,PAUPWX,PAUWXL,PAVHIP,PAWTMX	2.25616e-05	V20,CSAQGRASYNEQFF	19	21	24	137.139
OMAS	31	57	PANJHR,PANNNX,PANUTJ,PAPGFB,PAPKPC,PAPPEB,PAPRHG,PAPRIP,PAPSTN,PASAHC,PASAKL,PASCCV,PASIUC,PASJDC,PASLAE,PATADI,PATXKK,PAUHXD,PAUKNU,PAUWXL,PAWTKW	2.25616e-05	V12,CASRPGQGGFQPQHF	19	21	36	137.139
OMAS	31	57	PANJHR,PANNNX,PANSDX,PANUTJ,PAPGFB,PAPJLU,PAPKPC,PAPPEB,PAPRHG,PAPRIP,PAPSTN,PASAHC,PASAKL,PASDYT,PASJDC,PATVYZ,PATXKK,PAUHXD,PAUKNU,PAUPWX,PAUWXL	2.25616e-05	V09,CASSAPGQGREQYF	19	21	36	137.139
OMAS	31	57	PANJHR,PANSDX,PANUTJ,PAPGFB,PAPPEB,PAPRHG,PAPRIP,PAPSTN,PARFKR,PASAHC,PASAKL,PASCCV,PASDYT,PASJDC,PATTTS,PATXKK,PAUHXD,PAUKNU,PAUWXL,PAVHIP,PAWTKW	2.25616e-05	V07,CASSSPRTGLDEQFF	19	21	36	137.139
OMAS	31	57	PANJHR,PANNNX,PANSDX,PANUTJ,PAPGFB,PAPKPC,PAPPEB,PAPRHG,PAPRIP,PAPSTN,PASAHC,PASAKL,PASCCV,PASDYT,PASJDC,PATADI,PATRNS,PAUBMJ,PAUHXD,PAUPWX,PAUWXL	2.25616e-05	V12,CASSLTSGGLSYNEQFF	19	21	36	137.139
OMAS	31	57	PANJHR,PANNNX,PANUTJ,PAPGFB,PAPPEB,PAPRHG,PAPRIP,PAPSTN,PASAHC,PASCCV,PASDYT,PATADI,PATRNS,PATVYZ,PAUKNU,PAUPWX,PAUWXL,PAVHIP	2.28824e-05	V06,CASSRLGGAHMNTEAFF	17	18	48	139.089
OMAS	31	57	PANJHR,PANSDX,PANUTJ,PAPGFB,PAPJLU,PAPRHG,PAPRIP,PAPSTN,PASAHC,PASAKL,PASCCV,PASDYT,PASJDC,PATTTS,PATWIL,PAUKNU,PAUPWX,PAUWXL	2.28824e-05	V28,CASLSRTGGVEKLFF	17	18	48	139.089
OMAS	31	57	PANJHR,PANNNX,PANSDX,PAPPEB,PAPRHG,PAPSTN,PAPXAM,PASAHC,PASAKL,PASCCV,PASJDC,PATRNS,PATTTS,PATWIL,PATXKK,PAUKNU,PAUPWX,PAUWXL	2.28824e-05	V27,CASSLANRGRYTGELFF	17	18	48	139.089
OMAS	31	57	PANJHR,PANSDX,PANUTJ,PAPKPC,PAPPEB,PAPRHG,PAPRIP,PAPSTN,PARFKR,PASAHC,PASAKL,PASCCV,PASDYT,PASJDC,PATVYZ,PAUKNU,PAUPWX,PAUWXL	2.28824e-05	V05,CASSLGQARNTGELFF	17	18	24	139.089
OMAS	31	57	PANUTJ,PAPGFB,PAPKPC,PAPRHG,PAPRIP,PAPSTN,PARFKR,PASAHC,PASAKL,PASDZS,PASJDC,PASLAE,PATADI,PATRNS,PATWIL,PATXKK,PAUPWX,PAUWXL	2.28824e-05	V19,CASSTTLSDSSGNTIYF	17	18	48	139.089
OMAS	31	57	PANJHR,PANNNX,PANUTJ,PAPKVS,PAPPEB,PAPRHG,PAPRIP,PAPSTN,PASAHC,PASAKL,PASDYT,PASJDC,PASLAE,PATADI,PATVYZ,PATWIL,PAUHXD,PAUWXL	2.28824e-05	V20,CSATTSGGHNEQFF	17	18	24	139.089
OMAS	31	57	PANJHR,PANNNX,PANUTJ,PAPGFB,PAPKVS,PAPPEB,PAPRIP,PAPSTN,PASAHC,PASAKL,PASDYT,PASJDC,PASLAE,PATADI,PATRNS,PATWIL,PAUHXD,PAUWXL	2.28824e-05	V07,CASSGTYGGGGNTIYF	17	18	36	139.089
OMAS	31	57	PANJHR,PANUTJ,PAPGFB,PAPKPC,PAPRHG,PAPSTN,PASAHC,PASAKL,PASCCV,PASDYT,PASJDC,PATADI,PATTTS,PATWIL,PAUHXD,PAUKNU,PAUPWX,PAUWXL	2.28824e-05	V30,CAWSARGAAAFF	17	18	36	139.089
OMAS	31	57	PANJHR,PANSDX,PANUTJ,PAPGFB,PAPKPC,PAPPEB,PAPRHG,PAPRIP,PAPSTN,PASAHC,PASAKL,PASCCV,PASDYT,PASDZS,PATTTS,PATWIL,PAUPWX,PAUWXL	2.28824e-05	V30,CAYRRGNNEQFF	17	18	24	139.089
OMAS	31	57	PANJHR,PANUTJ,PAPGFB,PAPKPC,PAPRHG,PAPRIP,PAPSTN,PASAKL,PASJDC,PASLAE,PATVYZ,PATWIL,PATXKK,PAUDKX,PAUHXD,PAUKNU,PAUPWX,PAUWXL	2.28824e-05	V09,CASSVGGGDTQYF	17	18	12	139.089
OMAS	31	57	PANJHR,PANSDX,PANUTJ,PAPGFB,PAPPEB,PAPRHG,PAPRIP,PAPSTN,PARFKR,PASAHC,PASAKL,PASDYT,PASJDC,PAUDKX,PAUHXD,PAUKNU,PAUWXL,PAVHIP	2.28824e-05	V09,CASSGGGTGGDYGYTF	17	18	36	139.089
OMAS	31	57	PANNNX,PANSDX,PANUTJ,PAPGFB,PAPKPC,PAPPEB,PAPRHG,PAPRIP,PAPSTN,PARFKR,PASAHC,PASAKL,PASDYT,PASJDC,PATRNS,PATWIL,PAUHXD,PAUWXL	2.28824e-05	V09,CASSVDRGNYSGANVLTF	17	18	48	139.089
OMAS	31	57	PANJHR,PANNNX,PANUTJ,PAPGFB,PAPPEB,PAPRHG,PAPRIP,PAPSTN,PASAHC,PASAKL,PASDYT,PASIUC,PASJDC,PATRNS,PATWIL,PAUHXD,PAUWXL,PAVHIP	2.28824e-05	V15,CATSREGQTLYGYTF	17	18	36	139.089
OMAS	31	57	PANSDX,PANUTJ,PAPKPC,PAPPEB,PAPRHG,PAPRIP,PAPSTN,PASAKL,PASDYT,PASDZS,PASIUC,PASJDC,PATADI,PATTTS,PATWIL,PATXKK,PAUHXD,PAUWXL	2.28824e-05	V02,CASSLAGAYEQYF	17	18	24	139.089
OMAS	31	57	PANNNX,PANSDX,PANUTJ,PAPPEB,PAPRHG,PAPRIP,PAPSTN,PASAHC,PASDYT,PASIUC,PASJDC,PATRNS,PATTTS,PATWIL,PATXKK,PAUHXD,PAUWXL,PAVHIP	2.28824e-05	V10,CASSETGTSGRSYNEQFF	17	18	48	139.089
OMAS	31	57	PALNHZ,PANJHR,PANNNX,PANUTJ,PAPPEB,PAPRHG,PAPRIP,PAPSTN,PASAHC,PASAKL,PASLAE,PATADI,PATTTS,PATWIL,PAUHXD,PAUKNU,PAUPWX,PAUWXL	2.28824e-05	V10,CAISDISGPSTDTQYF	17	18	36	139.089
OMAS	31	57	PANJHR,PANSDX,PANUTJ,PAPPEB,PAPRHG,PAPRIP,PARBGB,PARFKR,PASAHC,PASAKL,PASCCV,PASDYT,PASJDC,PATADI,PATTTS,PATXKK,PAUHXD,PAUWXL	2.28824e-05	V03,CASSSRQGALNYGYTF	17	18	48	139.089
OMAS	31	57	PANJHR,PAPKVS,PAPPEB,PAPRHG,PAPRIP,PAPSTN,PASAHC,PASAKL,PASDYT,PASIUC,PASJDC,PATRNS,PATTTS,PATWIL,PAUDKX,PAUKNU,PAUPWX,PAUWXL	2.28824e-05	V06,CASSLTTGTTNEKLFF	17	18	36	139.089
OMAS	31	57	PANEYN,PANJHR,PANSDX,PANUTJ,PAPGFB,PAPPEB,PAPRHG,PAPRIP,PAPSTN,PASAHC,PASAKL,PASJDC,PATWIL,PATXKK,PAUHXD,PAUKNU,PAUPWX,PAUWXL	2.28824e-05	V02,CASSPRGRGQEQYF	17	18	36	139.089
OMAS	31	57	PANSDX,PANUTJ,PAPKPC,PAPPEB,PAPRHG,PAPRIP,PAPSTN,PARFKR,PASAHC,PASAKL,PASDYT,PASJDC,PATRNS,PATTTS,PAUHXD,PAUKNU,PAUPWX,PAUWXL	2.28824e-05	V27,CASSLKTGFRTEAFF	17	18	36	139.089
OMAS	31	57	PANJHR,PAPGFB,PAPKPC,PAPPEB,PAPRHG,PAPRIP,PAPSTN,PASAHC,PASAKL,PASCCV,PASJDC,PATRNS,PATWIL,PATXKK,PAUHXD,PAUKNU,PAUPWX,PAUWXL	2.28824e-05	V06,CASSYGPRGHPYEQYF	17	18	36	139.089
OMAS	31	57	PANJHR,PANNNX,PANUTJ,PAPKVS,PAPPEB,PAPRHG,PAPRIP,PAPSTN,PASAHC,PASAKL,PASDZS,PASIUC,PASJDC,PATRNS,PATTTS,PAUHXD,PAUKNU,PAUWXL	2.28824e-05	V10,CAISSGTGGEQYF	17	18	24	139.089
OMAS	31	57	PANJHR,PANSDX,PANUTJ,PAPPEB,PAPRHG,PAPRIP,PAPSTN,PASAHC,PASAKL,PASDYT,PASJDC,PATRNS,PATTTS,PATWIL,PAUHXD,PAUPWX,PAUWXL,PAWTKW	2.28824e-05	V20,CSADRDLSSYEQYF	17	18	24	139.089
OMAS	31	57	PANJHR,PANSDX,PANUTJ,PAPPEB,PAPRHG,PAPRIP,PAPSTN,PASAHC,PASAKL,PASCCV,PASDYT,PASJDC,PATADI,PATWIL,PATXKK,PAUHXD,PAUWXL,PAWTKW	2.28824e-05	V30,CAWSERSEQYF	17	18	24	139.089
OMAS	31	57	PANJHR,PANSDX,PAPGFB,PAPPEB,PAPSTN,PARFKR,PARPWX,PASAHC,PASAKL,PASDYT,PASJDC,PATADI,PATRNS,PATWIL,PAUDKX,PAUHXD,PAUPWX,PAUWXL	2.28824e-05	V04,CASSQTEAGASSYEQYF	17	18	36	139.089
OMAS	31	57	PANJHR,PANNNX,PANSDX,PANUTJ,PAPJLU,PAPPEB,PAPRIP,PAPSTN,PASAHC,PASAKL,PASCCV,PASDZS,PASJDC,PASLAE,PATWIL,PAUDKX,PAUHXD,PAUWXL	2.28824e-05	V30,CAWSEEGGNTGELFF	17	18	36	139.089
OMAS	31	57	PANJHR,PANSDX,PANUTJ,PAPJLU,PAPRHG,PAPRIP,PAPSTN,PASAHC,PASAKL,PASDYT,PASJDC,PASLAE,PATRNS,PATTTS,PATWIL,PATXKK,PAUDKX,PAUWXL	2.28824e-05	V20,CSARAAGWTEAFF	17	18	24	139.089
OMAS	31	57	PANJHR,PANSDX,PANUTJ,PAPGFB,PAPKPC,PAPPEB,PAPRHG,PAPRIP,PAPSTN,PASAHC,PASAKL,PATRNS,PATTTS,PATWIL,PATXKK,PAUHXD,PAUPWX,PAUWXL	2.28824e-05	V06,CASGGDYYGYTF	17	18	24	139.089
OMAS	31	57	PANJHR,PANNNX,PANSDX,PANUTJ,PAPGFB,PAPJLU,PAPRHG,PAPRIP,PAPSTN,PARFKR,PASAHC,PASAKL,PASDYT,PASJDC,PATXKK,PAUDKX,PAUHXD,PAUWXL	2.28824e-05	V05,CASSAGLGANEQFF	17	18	24	139.089
OMAS	31	57	PANSDX,PANUTJ,PAPGFB,PAPKVS,PAPPEB,PAPRHG,PAPRIP,PAPSTN,PASAHC,PASAKL,PASCCV,PASDYT,PASIUC,PASJDC,PATRNS,PAUHXD,PAUKNU,PAUWXL	2.28824e-05	V06,CASGDRNPNEKLFF	17	18	36	139.089
OMAS	31	57	PANJHR,PANSDX,PANUTJ,PAPGFB,PAPPEB,PAPRHG,PAPRIP,PARFKR,PASAHC,PASAKL,PASDYT,PASJDC,PATADI,PATTTS,PATXKK,PAUPWX,PAUWXL,PAWTKW	2.28824e-05	V06,CASRAWTGTNEKLFF	17	18	36	139.089
OMAS	31	57	PANNNX,PANUTJ,PAPGFB,PAPKVS,PAPRHG,PAPSTN,PARFKR,PASAHC,PASAKL,PASCCV,PASDYT,PATTTS,PATVYZ,PATWIL,PATXKK,PAUHXD,PAUKNU,PAUWXL	2.28824e-05	V06,CGSRGGGTDTQYF	17	18	12	139.089
OMAS	31	57	PANSDX,PANUTJ,PAPRHG,PAPRIP,PAPSTN,PARFKR,PASAHC,PASAKL,PASCCV,PASDYT,PASIUC,PASJDC,PATXKK,PAUDKX,PAUHXD,PAUPWX,PAUWXL,PAVHIP	2.28824e-05	V20,CSAGTVNSPLHF	17	18	24	139.089
OMAS	31	57	PANJHR,PANNNX,PANUTJ,PAPGFB,PAPJLU,PAPPEB,PAPRHG,PAPRIP,PAPSTN,PASAHC,PASAKL,PASDYT,PASJDC,PATADI,PATTTS,PATWIL,PAUHXD,PAUWXL	2.28824e-05	V06,CASSYSRGRDEKLFF	17	18	24	139.089
OMAS	31	57	PANJHR,PANNNX,PANUTJ,PAPGFB,PAPPEB,PAPRHG,PAPRIP,PAPSTN,PASAHC,PASAKL,PASDYT,PASIUC,PASJDC,PATRNS,PATXKK,PAUKNU,PAUWXL,PAWTKW	2.28824e-05	V20,CSASRVAGIEQETQYF	17	18	48	139.089
OMAS	31	57	PANNNX,PANUTJ,PAPGFB,PAPKVS,PAPRHG,PAPSTN,PARFKR,PASAHC,PASAKL,PASCCV,PASDYT,PATTTS,PATVYZ,PATWIL,PATXKK,PAUHXD,PAUKNU,PAUWXL	2.28824e-05	V06,CATRGGGTDTQYF	17	18	12	139.089
OMAS	31	57	PANJHR,PANNNX,PANUTJ,PAPGFB,PAPPEB,PAPRHG,PAPRIP,PAPSTN,PASAHC,PASAKL,PASJDC,PATRNS,PATWIL,PATXKK,PAUDKX,PAUHXD,PAUWXL,PAWKII	2.28824e-05	V04,CASSQEFREKLFF	17	18	24	139.089
OMAS	31	57	PANJHR,PANUTJ,PAPGFB,PAPKPC,PAPPEB,PAPRHG,PAPRIP,PAPSTN,PARTZY,PASAKL,PASDYT,PASJDC,PATWIL,PATXKK,PAUDKX,PAUHXD,PAUKNU,PAUWXL	2.28824e-05	V19,CASSIAKNLRLNTEAFF	17	18	48	139.089
OMAS	31	57	PANJHR,PANSDX,PANUTJ,PAPGFB,PAPPEB,PAPRHG,PAPRIP,PAPSTN,PAPXAM,PASAKL,PASJDC,PATRNS,PATWIL,PATXKK,PAUHXD,PAUKNU,PAUPWX,PAUWXL	2.28824e-05	V11,CASSLSRLQETQYF	17	18	24	139.089
OMAS	31	57	PANJHR,PANSDX,PANUTJ,PAPKPC,PAPPEB,PAPRHG,PAPRIP,PAPSTN,PARTZY,PASAHC,PASAKL,PASDYT,PASJDC,PATADI,PATRNS,PATTTS,PATVYZ,PAUWXL	2.28824e-05	V11,CASSYTGPPYGYTF	17	18	36	139.089
OMAS	31	57	PANJHR,PANNNX,PANUTJ,PAPJLU,PAPPEB,PAPRHG,PAPRIP,PAPSTN,PARFKR,PASAHC,PASAKL,PASCCV,PASJDC,PATADI,PATWIL,PATXKK,PAUHXD,PAUWXL	2.28824e-05	V10,CASSEAGVGEQYF	17	18	24	139.089
OMAS	31	57	PANJHR,PANSDX,PAPGFB,PAPRHG,PAPRIP,PAPSTN,PARFKR,PASAHC,PASDYT,PASDZS,PASJDC,PASLAE,PATTTS,PATWIL,PAUDKX,PAUHXD,PAUWXL,PAWTKW	2.28824e-05	V20,CSALYAGNTEAFF	17	18	24	139.089
OMAS	31	57	PANJHR,PANNNX,PANUTJ,PAPKVS,PAPRHG,PAPRIP,PAPSTN,PARFKR,PASAHC,PASAKL,PASCCV,PASDYT,PASDZS,PATWIL,PAUHXD,PAUKNU,PAUPWX,PAUWXL	2.28824e-05	V19,CASSPPYTGANYGYTF	17	18	36	139.089
OMAS	31	57	PANJHR,PANNNX,PANSDX,PANUTJ,PAPGFB,PAPJLU,PAPKPC,PAPPEB,PAPRIP,PAPSTN,PAPXAM,PARPWX,PASAHC,PASAKL,PASCCV,PASDYT,PASDZS,PASJDC,PASLAE,PATVYZ,PATXKK,PAUDKX,PAUHXD,PAUKNU,PAUPWX,PAUWXL	2.6412e-05	V02,CASGSSVGNEQFF	22	26	36	160.543
OMAS	31	57	PANJHR,PANNNX,PANUTJ,PAPJLU,PAPKVS,PAPPEB,PAPRHG,PAPRIP,PAPSTN,PAPXAM,PARFKR,PASAHC,PASAKL,PASDYT,PASDZS,PASJDC,PATADI,PATRNS,PATWIL,PATXKK,PAUDKX,PAUHXD,PAUKNU,PAUPWX,PAUWXL,PAVEAC	2.6412e-05	V27,CASQGDGEAFF	22	26	36	160.543
OMAS	31	57	PANEYN,PANJHR,PANNNX,PANUTJ,PAPKPC,PAPPEB,PAPRHG,PAPRIP,PAPSTN,PARPWX,PASAHC,PASAKL,PASCCV,PASDYT,PASIUC,PASJDC,PATADI,PATTTS,PATVYZ,PATWIL,PAUDKX,PAUHXD,PAUKNU,PAUPWX,PAUWXL,PAVHIP	2.6412e-05	V30,CAGERQGAKNIQYF	22	26	48	160.543
OMAS	31	57	PANEYN,PANJHR,PANNNX,PANSDX,PANUTJ,PAPGFB,PAPJLU,PAPKVS,PAPPEB,PAPRHG,PAPRIP,PAPSTN,PASAHC,PASAKL,PASDYT,PASJDC,PATADI,PATRNS,PATTTS,PATWIL,PATXKK,PAUDKX,PAUHXD,PAUKNU,PAUWXL,PAWTBP	2.6412e-05	V12,CASTQTQTSEAFF	22	26	48	160.543
OMAS	31	57	PALNHZ,PANJHR,PANNNX,PANSDX,PAPGFB,PAPKPC,PAPKVS,PAPPEB,PAPRHG,PAPRIP,PAPSTN,PASAHC,PASAKL,PASDYT,PASDZS,PASIUC,PASJDC,PASLAE,PATRNS,PATTTS,PATWIL,PATXKK,PAUHXD,PAUKNU,PAUWXL,PAVHIP	2.6412e-05	V10,CAISASLGFQPQHF	22	26	36	160.543
OMAS	31	57	PANJHR,PANNNX,PANSDX,PANUTJ,PAPGFB,PAPJLU,PAPKPC,PAPPEB,PAPRHG,PAPRIP,PAPSTN,PASAHC,PASAKL,PASDYT,PASJDC,PATRNS,PATVYZ,PATWIL,PATXKK,PAUDKX,PAUHXD,PAUKNU,PAUPWX,PAUWXL,PAWTBP,PAWTKW	2.6412e-05	V30,CAWSVWRGTGNTIYF	22	26	36	160.543
OMAS	31	57	PANJHR,PANNNX,PANSDX,PANUTJ,PAPJLU,PAPKVS,PAPPEB,PAPRHG,PAPRIP,PAPSTN,PARBGB,PARFKR,PASAHC,PASAKL,PASCCV,PASDYT,PASIUC,PATADI,PATRNS,PATTTS,PATWIL,PATXKK,PAUDKX,PAUHXD,PAUWXL,PAWTBP	2.6412e-05	V20,CSARPLNNEQFF	22	26	24	160.543
OMAS	31	57	PANJHR,PANNNX,PANSDX,PANUTJ,PAPGFB,PAPKPC,PAPPEB,PAPRHG,PAPRIP,PAPSTN,PAPXAM,PARBGB,PASAHC,PASAKL,PASDYT,PASIUC,PASJDC,PATRNS,PATVYZ,PATWIL,PATXKK,PAUDKX,PAUHXD,PAUKNU,PAUWXL,PAVHIP	2.6412e-05	V18,CASSPPGDRFVDTQYF	22	26	48	160.543
OMAS	31	57	PANJHR,PANNNX,PANSDX,PANUTJ,PAPGFB,PAPJLU,PAPKPC,PAPPEB,PAPRHG,PAPRIP,PAPSTN,PARPWX,PASAHC,PASAKL,PASDYT,PASJDC,PASLAE,PATRNS,PATTTS,PATWIL,PATXKK,PAUDKX,PAUHXD,PAUKNU,PAUWXL,PAWTBP	2.6412e-05	V30,CACRKGGAYNEQFF	22	26	36	160.543
OMAS	31	57	PANJHR,PANNNX,PANSDX,PANUTJ,PAPGFB,PAPKPC,PAPKVS,PAPPEB,PAPRHG,PAPRIP,PAPSTN,PARFKR,PARLEZ,PASAHC,PASAKL,PASDYT,PASIUC,PASJDC,PATADI,PATRNS,PATTTS,PATWIL,PATXKK,PAUHXD,PAUWXL,PAWTKW	2.6412e-05	V09,CASSTRPGHNEQFF	22	26	36	160.543
OMAS	31	57	PANJHR,PANNNX,PANSDX,PANUTJ,PAPGFB,PAPKPC,PAPKVS,PAPPEB,PAPRHG,PAPRIP,PAPSTN,PARFKR,PASAHC,PASAKL,PASDYT,PASJDC,PATADI,PATRNS,PATTTS,PATWIL,PAUHXD,PAUKNU,PAUPWX,PAUWXL,PAWTBP,PAWTKW	2.6412e-05	V19,CASSIDRGDYGYTF	22	26	24	160.543
OMAS	31	57	PANJHR,PANNNX,PANSDX,PANUTJ,PAPGFB,PAPKPC,PAPKVS,PAPPEB,PAPRHG,PAPRIP,PAPSTN,PAPXAM,PASAHC,PASAKL,PASDYT,PASIUC,PASJDC,PATADI,PATRNS,PATTTS,PATWIL,PATXKK,PAUDKX,PAUHXD,PAUWXL,PAVHIP	2.6412e-05	V06,CASSDGGSTYEQYF	22	26	24	160.543
OMAS	31	57	PANJHR,PANNNX,PANSDX,PANUTJ,PAPGFB,PAPJLU,PAPKPC,PAPKVS,PAPPEB,PAPRHG,PAPRIP,PAPSTN,PARFKR,PASAHC,PASAKL,PASCCV,PASDYT,PASJDC,PATRNS,PATTTS,PATWIL,PATXKK,PAUDKX,PAUHXD,PAUWXL,PAVHIP	2.6412e-05	V06,CASSRFPGQGNTEAFF	22	26	36	160.543
OMAS	31	57	PANEYN,PANJHR,PANNNX,PANSDX,PANUTJ,PAPGFB,PAPKPC,PAPPEB,PAPRHG,PAPRIP,PAPSTN,PARFKR,PASAHC,PASAKL,PASCCV,PASDYT,PASJDC,PATADI,PATVYZ,PATWIL,PATXKK,PAUDKX,PAUHXD,PAUWXL,PAVEAC,PAWTKW	2.6412e-05	V11,CASSLGTAYTQYF	22	26	24	160.543
OMAS	31	57	PANJHR,PANSDX,PANUTJ,PAPGFB,PAPJLU,PAPKPC,PAPKVS,PAPPEB,PAPRHG,PAPRIP,PAPSTN,PARFKR,PASAHC,PASAKL,PASDYT,PASJDC,PASLAE,PATADI,PATRNS,PATTTS,PATVYZ,PATWIL,PATXKK,PAUDKX,PAUWXL,PAVHIP	2.6412e-05	V27,CASSLSVPNYGYTF	22	26	24	160.543
OMAS	31	57	PANJHR,PANNNX,PANSDX,PANUTJ,PAPGFB,PAPKVS,PAPPEB,PAPRHG,PAPRIP,PAPSTN,PARFKR,PASAHC,PASAKL,PASDYT,PASJDC,PATTTS,PATWIL,PATXKK,PAUDKX,PAUHXD,PAUKNU,PAUPWX,PAUWXL,PAVHIP,PAWTKW,PAWTLL	2.6412e-05	V20,CSARGGGGEDTQYF	22	26	24	160.543
OMAS	31	57	PANJHR,PANSDX,PANUTJ,PAPGFB,PAPKPC,PAPKVS,PAPPEB,PAPRHG,PAPRIP,PAPSTN,PARFKR,PASAHC,PASAKL,PASDYT,PASJDC,PASLAE,PATADI,PATRNS,PATWIL,PAUDKX,PAUHXD,PAUKNU,PAUPWX,PAUWXL,PAVEAC,PAVHIP	2.6412e-05	V12,CASGLVGTDGYTF	22	26	36	160.543
OMAS	31	57	PANJHR,PANNNX,PANSDX,PANUTJ,PAPGFB,PAPJLU,PAPKPC,PAPKVS,PAPPEB,PAPRHG,PAPRIP,PAPSTN,PARFKR,PASAHC,PASAKL,PASDYT,PASDZS,PASJDC,PASLAE,PATTTS,PATWIL,PATXKK,PAUDKX,PAUHXD,PAUWXL,PAVHIP	2.6412e-05	V10,CAISEEGGLSTDTQYF	22	26	36	160.543
OMAS	31	57	PANJHR,PANNNX,PANUTJ,PAPGFB,PAPKPC,PAPKVS,PAPPEB,PAPRHG,PAPRIP,PAPSTN,PAPXAM,PARFKR,PASAHC,PASAKL,PASCCV,PASDYT,PASDZS,PASIUC,PASJDC,PATRNS,PATTTS,PATWIL,PATXKK,PAUKNU,PAUWXL,PAVHIP	2.6412e-05	V29,CSVEEAGARETQYF	22	26	36	160.543
OMAS	31	57	PANJHR,PANSDX,PANUTJ,PAPGFB,PAPKPC,PAPKVS,PAPPEB,PAPRHG,PAPRIP,PAPSTN,PARPWX,PASAHC,PASAKL,PASCCV,PASDYT,PASJDC,PASLAE,PATRNS,PATTTS,PATVYZ,PATWIL,PATXKK,PAUHXD,PAUKNU,PAUWXL,PAWTMX	2.6412e-05	V10,CASSESGSPGNQPQHF	22	26	36	160.543
OMAS	31	57	PANEYN,PANJHR,PANNNX,PANSDX,PANUTJ,PAPGFB,PAPJLU,PAPKVS,PAPPEB,PAPRHG,PAPRIP,PAPSTN,PARFKR,PASAHC,PASAKL,PASCCV,PASDYT,PASDZS,PASJDC,PATADI,PATWIL,PAUHXD,PAUKNU,PAUPWX,PAUWXL,PAVHIP	2.6412e-05	V07,CASSDRGAAPNYGYTF	22	26	48	160.543
OMAS	31	57	PANEYN,PANNNX,PANUTJ,PAPGFB,PAPJLU,PAPKPC,PAPPEB,PAPRHG,PAPRIP,PAPSTN,PARFKR,PASAHC,PASAKL,PASCCV,PASIUC,PASJDC,PATADI,PATRNS,PATVYZ,PATWIL,PATXKK,PAUHXD,PAUKNU,PAUPWX,PAUWXL,PAVHIP	2.6412e-05	V10,CAISEQGRFNQPQHF	22	26	36	160.543
OMAS	31	57	PANJHR,PANNNX,PANSDX,PANUTJ,PAPGFB,PAPJLU,PAPKVS,PAPPEB,PAPRHG,PAPRIP,PAPSTN,PASAHC,PASAKL,PASDYT,PASDZS,PASJDC,PATRNS,PATVYZ,PATXKK,PAUDKX,PAUHXD,PAUKNU,PAUPWX,PAUWXL,PAVEAC,PAVHIP	2.6412e-05	V02,CASRDRGFQEQYF	22	26	36	160.543
OMAS	31	57	PANJHR,PANNNX,PANSDX,PANUTJ,PAPKPC,PAPPEB,PAPRHG,PAPRIP,PAPSTN,PAPXAM,PASAHC,PASAKL,PASDYT,PASIUC,PASJDC,PASLAE,PATADI,PATRNS,PATTTS,PATWIL,PATXKK,PAUHXD,PAUPWX,PAUWXL,PAVEAC,PAVHIP	2.6412e-05	V10,CASSEITGGVQYF	22	26	36	160.543
OMAS	31	57	PANJHR,PANNNX,PANSDX,PANUTJ,PAPGFB,PAPKPC,PAPPEB,PAPRHG,PAPRIP,PAPSTN,PARFKR,PARLEZ,PASAHC,PASAKL,PASCCV,PASDYT,PASJDC,PATRNS,PATTTS,PATVYZ,PATWIL,PAUDKX,PAUHXD,PAUWXL,PAWKII,PAWTKW	2.6412e-05	V20,CSARWEDEQYF	22	26	24	160.543
OMAS	31	57	PANJHR,PANNNX,PANSDX,PANUTJ,PAPGFB,PAPKPC,PAPPEB,PAPRHG,PAPRIP,PAPSTN,PARFKR,PASAHC,PASAKL,PASDYT,PASDZS,PASJDC,PATRNS,PATTTS,PATVYZ,PATXKK,PAUBMJ,PAUHXD,PAUPWX,PAUWXL,PAVHIP,PAWLRY	2.6412e-05	V05,CASSSAGGRGADTQYF	22	26	36	160.543
OMAS	31	57	PANJHR,PANNNX,PANSDX,PANUTJ,PAPGFB,PAPKPC,PAPKVS,PAPPEB,PAPRHG,PAPRIP,PAPSTN,PARFKR,PARPWX,PASAHC,PASAKL,PASDYT,PASJDC,PATADI,PATRNS,PATTTS,PATWIL,PATXKK,PAUHXD,PAUPWX,PAUWXL,PAWTBP	2.6412e-05	V04,CASSQSRGSNQPQHF	22	26	24	160.543
OMAS	31	57	PANJHR,PANNNX,PANSDX,PANUTJ,PAPGFB,PAPKPC,PAPPEB,PAPRHG,PAPRIP,PAPSTN,PARBGB,PARFKR,PASAHC,PASAKL,PASDYT,PASIUC,PASJDC,PASLAE,PATTTS,PATWIL,PATXKK,PAUHXD,PAUPWX,PAUWXL,PAVHIP,PAWTMX	2.6412e-05	V05,CASSLGQGQGETQYF	22	26	24	160.543
OMAS	31	57	PANJHR,PANNNX,PANSDX,PANUTJ,PAPKPC,PAPKVS,PAPPEB,PAPRIP,PAPSTN,PARFKR,PARPWX,PASAHC,PASAKL,PASDYT,PASJDC,PASLAE,PATADI,PATRNS,PATTTS,PATVYZ,PATWIL,PATXKK,PAUHXD,PAUKNU,PAUWXL,PAWTMX	2.6412e-05	V20,CSAMTSGAYNEQFF	22	26	24	160.543
OMAS	31	57	PANJHR,PANNNX,PANSDX,PANUTJ,PAPJLU,PAPKPC,PAPPEB,PAPRHG,PAPRIP,PAPSTN,PAPXAM,PARFKR,PASAHC,PASAKL,PASDYT,PASDZS,PASJDC,PASLAE,PATTTS,PATVYZ,PATWIL,PATXKK,PAUDKX,PAUHXD,PAUWXL,PAVHIP	2.6412e-05	V27,CASSPGVGVEKLFF	22	26	36	160.543
OMAS	31	57	PANJHR,PANNNX,PANSDX,PANUTJ,PAPGFB,PAPJLU,PAPKPC,PAPPEB,PAPRHG,PAPRIP,PAPSTN,PAPXAM,PASAHC,PASAKL,PASCCV,PASDYT,PASJDC,PATADI,PATRNS,PATTTS,PATWIL,PAUDKX,PAUHXD,PAUPWX,PAUWXL,PAVHIP	2.6412e-05	V09,CASSVGTESYGYTF	22	26	24	160.543
OMAS	31	57	PANJHR,PANNNX,PANUTJ,PAPGFB,PAPKPC,PAPPEB,PAPRHG,PAPRIP,PAPSTN,PARFKR,PARPWX,PASAHC,PASAKL,PASDYT,PASJDC,PATRNS,PATTTS,PATVYZ,PATWIL,PATXKK,PAUDKX,PAUHXD,PAUKNU,PAUWXL,PAVHIP,PAWTKW	2.6412e-05	V30,CAWGGTGFGYTF	22	26	36	160.543
OMAS	31	57	PANJHR,PANNNX,PANUTJ,PAPGFB,PAPJLU,PAPKPC,PAPKVS,PAPPEB,PAPRHG,PAPRIP,PAPSTN,PAPXAM,PASAHC,PASAKL,PASDYT,PASDZS,PASJDC,PATADI,PATRNS,PATTTS,PATVYZ,PATWIL,PAUHXD,PAUKNU,PAUPWX,PAUWXL	2.6412e-05	V27,CASSPQADTQYF	22	26	24	160.543
OMAS	31	57	PANJHR,PANNNX,PANUTJ,PAPGFB,PAPKPC,PAPKVS,PAPPEB,PAPRHG,PAPRIP,PAPSTN,PARFKR,PASAHC,PASAKL,PASCCV,PASDYT,PASJDC,PASLAE,PATADI,PATVYZ,PATWIL,PATXKK,PAUDKX,PAUHXD,PAUWXL,PAVEAC,PAWTKW	2.6412e-05	V06,CASSYSTSVQPQHF	22	26	24	160.543
OMAS	31	57	PANEYN,PANNNX,PANSDX,PANUTJ,PAPGFB,PAPKPC,PAPPEB,PAPRHG,PAPRIP,PAPSTN,PASAHC,PASAKL,PASCCV,PASJDC,PATADI,PATRNS,PATTTS,PATWIL,PATXKK,PAUDKX,PAUHXD,PAUKNU,PAUPWX,PAUWXL,PAWTBP,PAWTMX	2.6412e-05	V30,CAGIQGYGYTF	22	26	24	160.543
OMAS	31	57	PANBRP,PANJHR,PANNNX,PANSDX,PANUTJ,PAPGFB,PAPJLU,PAPKPC,PAPPEB,PAPRHG,PAPRIP,PAPSTN,PASAHC,PASAKL,PASDYT,PASIUC,PASJDC,PATTTS,PATVYZ,PATWIL,PATXKK,PAUHXD,PAUKNU,PAUPWX,PAUWXL,PAWTKW	2.6412e-05	V12,CASRDSSYEQYF	22	26	24	160.543
OMAS	31	57	PANJHR,PANSDX,PANUTJ,PAPGFB,PAPKVS,PAPPEB,PAPRHG,PAPRIP,PAPSTN,PAPXAM,PARPWX,PASAHC,PASAKL,PASCCV,PASDYT,PASDZS,PASJDC,PASLAE,PATTTS,PATWIL,PATXKK,PAUDKX,PAUHXD,PAUKNU,PAUWXL,PAVHIP	2.6412e-05	V12,CASSWGDSNQPQHF	22	26	24	160.543
OMAS	31	57	PANJHR,PANNNX,PANUTJ,PAPGFB,PAPJLU,PAPKPC,PAPKVS,PAPPEB,PAPRHG,PAPRIP,PAPSTN,PARFKR,PARPWX,PASAHC,PASAKL,PASCCV,PASDYT,PASDZS,PASJDC,PASLAE,PATADI,PATTTS,PATXKK,PAUDKX,PAUPWX,PAUWXL	2.6412e-05	V12,CASSLPSGNTEAFF	22	26	24	160.543
OMAS	31	57	PANJHR,PANNNX,PANSDX,PANUTJ,PAPGFB,PAPJLU,PAPKVS,PAPPEB,PAPRHG,PAPRIP,PAPSTN,PARPWX,PASAHC,PASAKL,PASDYT,PASDZS,PASIUC,PASJDC,PATADI,PATRNS,PATWIL,PATXKK,PAUDKX,PAUPWX,PAUWXL,PAVHIP	2.6412e-05	V28,CAIAGSRLVYEQYF	22	26	48	160.543
OMAS	31	57	PANJHR,PANNNX,PANSDX,PANUTJ,PAPKPC,PAPPEB,PAPRHG,PAPRIP,PAPSTN,PARFKR,PARPWX,PASAHC,PASAKL,PASCCV,PASDYT,PASDZS,PASJDC,PATRNS,PATTTS,PATVYZ,PATWIL,PATXKK,PAUKNU,PAUWXL,PAVHIP,PAWTKW	2.6412e-05	V30,CAWKVREAYEQYF	22	26	36	160.543
OMAS	31	57	PANJHR,PANSDX,PANUTJ,PAPGFB,PAPJLU,PAPKPC,PAPKVS,PAPRHG,PAPRIP,PAPSTN,PARFKR,PASAHC,PASAKL,PASCCV,PASDYT,PASIUC,PASJDC,PASLAE,PATRNS,PATVYZ,PATWIL,PAUDKX,PAUHXD,PAUPWX,PAUWXL,PAVHIP	2.6412e-05	V07,CASSLDSNNSPLHF	22	26	24	160.543
OMAS	31	57	PALNHZ,PANEYN,PANJHR,PANNNX,PANSDX,PANUTJ,PAPGFB,PAPJLU,PAPKPC,PAPPEB,PAPRHG,PAPRIP,PAPSTN,PARFKR,PASAHC,PASAKL,PASDYT,PASJDC,PATADI,PATRNS,PATWIL,PATXKK,PAUDKX,PAUHXD,PAUKNU,PAUWXL	2.6412e-05	V20,CSAFGTGGTDTQYF	22	26	24	160.543
OMAS	31	57	PANJHR,PANNNX,PANUTJ,PAPGFB,PAPJLU,PAPKPC,PAPPEB,PAPRHG,PAPRIP,PAPSTN,PARFKR,PASAHC,PASAKL,PASCCV,PASDYT,PASDZS,PASIUC,PASJDC,PATADI,PATWIL,PATXKK,PAUDKX,PAUKNU,PAUWXL,PAVHIP,PAWTKW	2.6412e-05	V30,CAWGTLWGYTF	22	26	36	160.543
OMAS	31	57	PANJHR,PANNNX,PANUTJ,PAPGFB,PAPKPC,PAPPEB,PAPRHG,PAPSTN,PARFKR,PASAHC,PASAKL,PASCCV,PASDYT,PASDZS,PATADI,PATRNS,PATTTS,PATWIL,PAUBMJ,PAUDKX,PAUHXD,PAUKNU,PAUPWX,PAUWXL,PAVEAC,PAVHIP	2.6412e-05	V30,CAWGQGLNTEAFF	22	26	24	160.543
OMAS	31	57	PANEYN,PANJHR,PANNNX,PANSDX,PANUTJ,PAPGFB,PAPPEB,PAPRHG,PAPRIP,PAPSTN,PAPXAM,PARFKR,PASAHC,PASAKL,PASDYT,PASDZS,PASIUC,PASJDC,PATRNS,PATTTS,PATWIL,PAUHXD,PAUPWX,PAUWXL,PAWTBP,PAWTMX	2.6412e-05	V24,CATSDHRGGKNIQYF	22	26	48	160.543
OMAS	31	57	PANJHR,PANSDX,PANUTJ,PAPKPC,PAPKVS,PAPPEB,PAPRHG,PAPRIP,PAPSTN,PARFKR,PASAHC,PASAKL,PASCCV,PASDYT,PASDZS,PASJDC,PATADI,PATRNS,PATTTS,PATWIL,PATXKK,PAUDKX,PAUKNU,PAUWXL,PAVHIP,PAWTKW	2.6412e-05	V20,CSASRQGGGYTF	22	26	24	160.543
OMAS	31	57	PANNNX,PANSDX,PANUTJ,PAPGFB,PAPKPC,PAPPEB,PAPRHG,PAPRIP,PAPSTN,PARFKR,PASAHC,PASAKL,PASCCV,PASDYT,PASIUC,PASJDC,PATRNS,PATTTS,PATWIL,PATXKK,PAUDKX,PAUHXD,PAUWXL,PAVHIP,PAWTBP,PAWTKW	2.6412e-05	V10,CAMSIAGRTGELFF	22	26	36	160.543
OMAS	31	57	PANJHR,PANNNX,PANUTJ,PAPGFB,PAPKPC,PAPKVS,PAPPEB,PAPRHG,PAPRIP,PAPSTN,PASAKL,PASCCV,PASDYT,PASIUC,PASJDC,PASLAE,PATADI,PATTTS,PATWIL,PATXKK,PAUDKX,PAUHXD,PAUKNU,PAUWXL,PAVHIP,PAWTMX	2.6412e-05	V12,CASGPRTDGYTF	22	26	36	160.543
OMAS	31	57	PALNHZ,PANEYN,PANJHR,PANNNX,PANSDX,PANUTJ,PAPGFB,PAPJLU,PAPKPC,PAPPEB,PAPRHG,PAPRIP,PAPSTN,PARFKR,PARPWX,PASAHC,PASAKL,PASCCV,PASDYT,PASDZS,PASIUC,PASJDC,PASLAE,PATADI,PATRNS,PATTTS,PATVYZ,PATWIL,PATXKK,PAUBMJ,PAUDKX,PAUHXD,PAUKNU,PAUPWX,PAUWXL,PAVEAC,PAVHIP,PAWTBP,PAWTKW,PAWTMX	2.69284e-05	V30,CAWSLGLAGREQYF	29	40	48	163.682
OMAS	31	57	PANBRP,PANEYN,PANJHR,PANNNX,PANSDX,PANUTJ,PAPGFB,PAPJLU,PAPKPC,PAPKVS,PAPPEB,PAPRHG,PAPRIP,PAPSTN,PARFKR,PARLEZ,PASAHC,PASAKL,PASCCV,PASDYT,PASDZS,PASIUC,PASJDC,PASLAE,PATADI,PATRNS,PATTTS,PATVYZ,PATWIL,PATXKK,PAUDKX,PAUHXD,PAUKNU,PAUPWX,PAUWXL,PAVHIP,PAWKII,PAWTBP,PAWTKW,PAWTMX	2.69284e-05	V06,CAAGYYGYTF	29	40	24	163.682
OMAS	31	57	PANEYN,PANJHR,PANNNX,PANSDX,PANUTJ,PAPGFB,PAPJLU,PAPKPC,PAPKVS,PAPPEB,PAPRHG,PAPRIP,PAPSTN,PARFKR,PASAHC,PASAKL,PASCCV,PASDYT,PASDZS,PASIUC,PASJDC,PASLAE,PATADI,PATRNS,PATTTS,PATVYZ,PATWIL,PATXKK,PAUBMJ,PAUDKX,PAUHXD,PAUKNU,PAUPWX,PAUWXL,PAVEAC,PAVHIP,PAWTBP,PAWTKW,PAWTLL,PAWTMX	2.69284e-05	V30,CAWTHPGAGYTF	29	40	48	163.682
OMAS	31	57	PALVXB,PANBRP,PANEYN,PANJHR,PANNNX,PANSDX,PANUTJ,PAPGFB,PAPJLU,PAPKPC,PAPKVS,PAPPEB,PAPRHG,PAPRIP,PAPSTN,PARFKR,PARLEZ,PASAHC,PASAKL,PASCCV,PASDYT,PASDZS,PASIUC,PASJDC,PASLAE,PATADI,PATRNS,PATTTS,PATVYZ,PATWIL,PATXKK,PAUDKX,PAUHXD,PAUKNU,PAUPWX,PAUWXL,PAVHIP,PAWTBP,PAWTKW,PAWTMX	2.69284e-05	V30,CAWGQNYGYTF	29	40	36	163.682
OMAS	31	57	PALNHZ,PANEYN,PANJHR,PANNNX,PANSDX,PANUTJ,PAPGFB,PAPJLU,PAPKPC,PAPKVS,PAPPEB,PAPRHG,PAPRIP,PAPSTN,PAPXAM,PARTZY,PASAHC,PASAKL,PASCCV,PASDYT,PASDZS,PASIUC,PASJDC,PASLAE,PATADI,PATRNS,PATTTS,PATVYZ,PATWIL,PATXKK,PAUDKX,PAUHXD,PAUKNU,PAUPWX,PAUWXL,PAVEAC,PAVHIP,PAWTBP,PAWTKW,PAWTMX	2.69284e-05	V02,CASTITSHGEQYF	29	40	48	163.682
OMAS	31	57	PANEYN,PANJHR,PANNNX,PANSDX,PANUTJ,PAPGFB,PAPJLU,PAPKPC,PAPKVS,PAPPEB,PAPRHG,PAPRIP,PAPSTN,PAPXAM,PARFKR,PARPWX,PARTZY,PASAHC,PASAKL,PASCCV,PASDYT,PASIUC,PASJDC,PASLAE,PATADI,PATRNS,PATTTS,PATVYZ,PATWIL,PATXKK,PAUDKX,PAUHXD,PAUKNU,PAUPWX,PAUWXL,PAVEAC,PAVHIP,PAWJAD,PAWTBP,PAWTKW	2.69284e-05	V12,CASRDGTDEQFF	29	40	36	163.682
OMAS	31	57	PALNHZ,PANEYN,PANJHR,PANNNX,PANSDX,PANUTJ,PAPGFB,PAPJLU,PAPKPC,PAPKVS,PAPPEB,PAPRHG,PAPRIP,PAPSTN,PAPXAM,PARFKR,PARPWX,PASAHC,PASAKL,PASCCV,PASDYT,PASDZS,PASIUC,PASJDC,PASLAE,PATADI,PATRNS,PATTTS,PATVYZ,PATWIL,PATXKK,PAUDKX,PAUHXD,PAUKNU,PAUPWX,PAUWXL,PAVHIP,PAWKII,PAWTBP,PAWTKW	2.69284e-05	V05,CASSLQGGPTEAFF	29	40	24	163.682
OMAS	31	57	PANBRP,PANJHR,PANNNX,PANSDX,PANUTJ,PAPGFB,PAPJLU,PAPKPC,PAPKVS,PAPPEB,PAPRHG,PAPRIP,PAPSTN,PAPXAM,PARBGB,PARFKR,PARTZY,PASAHC,PASAKL,PASCCV,PASDYT,PASDZS,PASIUC,PASJDC,PASLAE,PATADI,PATRNS,PATTTS,PATVYZ,PATWIL,PATXKK,PAUHXD,PAUKNU,PAUPWX,PAUWXL,PAVEAC,PAVHIP,PAWKII,PAWTBP,PAWTKW	2.69284e-05	V02,CASTIWLNNEQFF	29	40	48	163.682
OMAS	31	57	PALVXB,PANEYN,PANJHR,PANNNX,PANSDX,PANUTJ,PAPGFB,PAPJLU,PAPKPC,PAPPEB,PAPRHG,PAPRIP,PAPSTN,PARFKR,PARLEZ,PARPWX,PASAHC,PASAKL,PASCCV,PASDYT,PASDZS,PASIUC,PASJDC,PASLAE,PATADI,PATRNS,PATTTS,PATVYZ,PATWIL,PATXKK,PAUBMJ,PAUDKX,PAUHXD,PAUKNU,PAUPWX,PAUWXL,PAVHIP,PAWKRA,PAWTBP,PAWTKW	2.69284e-05	V30,CAWTGIMNEKLFF	29	40	48	163.682
OMAS	31	57	PANEYN,PANJHR,PANNNX,PANSDX,PANUTJ,PAPGFB,PAPJLU,PAPKPC,PAPKVS,PAPPEB,PAPRHG,PAPRIP,PAPSTN,PAPXAM,PARFKR,PARLEZ,PARPWX,PASAHC,PASAKL,PASCCV,PASDYT,PASDZS,PASIUC,PASJDC,PASLAE,PATADI,PATRNS,PATTTS,PATVYZ,PATWIL,PATXKK,PAUBMJ,PAUDKX,PAUHXD,PAUKNU,PAUPWX,PAUWXL,PAVHIP,PAWLRY,PAWTKW	2.69284e-05	V07,CASSLAGTEGGYTF	29	40	36	163.682
OMAS	31	57	PALNHZ,PANEYN,PANJHR,PANNNX,PANSDX,PANUTJ,PAPGFB,PAPJLU,PAPKPC,PAPKVS,PAPPEB,PAPRHG,PAPRIP,PAPSTN,PAPXAM,PARFKR,PASAHC,PASAKL,PASCCV,PASDYT,PASDZS,PASIUC,PASJDC,PASLAE,PATADI,PATRNS,PATTTS,PATVYZ,PATWIL,PATXKK,PAUDKX,PAUHXD,PAUKNU,PAUPWX,PAUWXL,PAVEAC,PAVHIP,PAWTBP,PAWTKW,PAWTMX	2.69284e-05	V29,CSGGPGGDTEAFF	29	40	36	163.682
OMAS	31	57	PANEYN,PANJHR,PANNNX,PANSDX,PANUTJ,PAPGFB,PAPJLU,PAPKPC,PAPKVS,PAPPEB,PAPRHG,PAPRIP,PAPSTN,PARFKR,PARLEZ,PARPWX,PASAHC,PASAKL,PASCCV,PASDYT,PASDZS,PASIUC,PASJDC,PASLAE,PATADI,PATRNS,PATTTS,PATVYZ,PATWIL,PATXKK,PAUBMJ,PAUDKX,PAUHXD,PAUKNU,PAUPWX,PAUWXL,PAVHIP,PAWKRA,PAWTBP,PAWTKW	2.69284e-05	V30,CAWSVRTNEKLFF	29	40	36	163.682
OMAS	31	57	PALVXB,PANEYN,PANJHR,PANNNX,PANSDX,PANUTJ,PAPGFB,PAPJLU,PAPKPC,PAPPEB,PAPRHG,PAPRIP,PAPSTN,PARFKR,PARLEZ,PARPWX,PASAHC,PASAKL,PASCCV,PASDYT,PASDZS,PASIUC,PASJDC,PASLAE,PATADI,PATRNS,PATTTS,PATVYZ,PATWIL,PATXKK,PAUBMJ,PAUDKX,PAUHXD,PAUKNU,PAUPWX,PAUWXL,PAVHIP,PAWKRA,PAWTBP,PAWTKW	2.69284e-05	V30,CAIDAQGNEKLFF	29	40	48	163.682
OMAS	31	57	PALNHZ,PANEYN,PANJHR,PANNNX,PANSDX,PANUTJ,PAPGFB,PAPJLU,PAPKPC,PAPPEB,PAPRHG,PAPRIP,PAPSTN,PARBGB,PARFKR,PARPWX,PARTZY,PASAHC,PASAKL,PASCCV,PASDYT,PASDZS,PASIUC,PASJDC,PASLAE,PATADI,PATRNS,PATTTS,PATWIL,PATXKK,PAUBMJ,PAUDKX,PAUHXD,PAUKNU,PAUPWX,PAUWXL,PAVEAC,PAVHIP,PAWTBP,PAWTMX	2.69284e-05	V30,CAWSVSGLTDTQYF	29	40	36	163.682
OMAS	31	57	PANEYN,PANJHR,PANNNX,PANSDX,PANUTJ,PAPGFB,PAPJLU,PAPKPC,PAPKVS,PAPPEB,PAPRHG,PAPRIP,PAPSTN,PAPXAM,PARFKR,PARLEZ,PARPWX,PASAHC,PASAKL,PASCCV,PASDYT,PASDZS,PASIUC,PASJDC,PASLAE,PATADI,PATRNS,PATTTS,PATVYZ,PATWIL,PATXKK,PAUBMJ,PAUDKX,PAUHXD,PAUKNU,PAUPWX,PAUWXL,PAVHIP,PAWKII,PAWTKW	2.69284e-05	V27,CASSFLEGGTEAFF	29	40	36	163.682
OMAS	31	57	PANEYN,PANJHR,PANNNX,PANSDX,PANUTJ,PAPGFB,PAPJLU,PAPKPC,PAPKVS,PAPPEB,PAPRHG,PAPRIP,PAPSTN,PAPXAM,PARFKR,PARLEZ,PASAHC,PASAKL,PASCCV,PASDYT,PASDZS,PASIUC,PASJDC,PASLAE,PATADI,PATRNS,PATTTS,PATVYZ,PATWIL,PATXKK,PAUDKX,PAUHXD,PAUKNU,PAUPWX,PAUWXL,PAVEAC,PAVHIP,PAWTBP,PAWTKW,PAWTMX	2.69284e-05	V02,CASSRRGANEQFF	29	40	36	163.682
OMAS	31	57	PANEYN,PANJHR,PANNNX,PANSDX,PANUTJ,PAPGFB,PAPJLU,PAPKPC,PAPKVS,PAPPEB,PAPRHG,PAPRIP,PAPSTN,PAPXAM,PARFKR,PARLEZ,PASAHC,PASAKL,PASCCV,PASDYT,PASDZS,PASIUC,PASJDC,PASLAE,PATADI,PATRNS,PATTTS,PATVYZ,PATWIL,PATXKK,PAUBMJ,PAUDKX,PAUHXD,PAUKNU,PAUPWX,PAUWXL,PAVEAC,PAVHIP,PAWKII,PAWTMX	2.69284e-05	V27,CASGLGETQYF	29	40	36	163.682
OMAS	31	57	PANBRP,PANEYN,PANJHR,PANNNX,PANSDX,PANUTJ,PAPGFB,PAPJLU,PAPKPC,PAPKVS,PAPPEB,PAPRHG,PAPRIP,PAPSTN,PAPXAM,PARFKR,PARPWX,PARTZY,PASAHC,PASAKL,PASCCV,PASDYT,PASDZS,PASIUC,PASJDC,PASLAE,PATRNS,PATTTS,PATVYZ,PATWIL,PATXKK,PAUBMJ,PAUDKX,PAUHXD,PAUKNU,PAUPWX,PAUWXL,PAVHIP,PAWTKW,PAWTMX	2.69284e-05	V11,CASSSIQGARTEAFF	29	40	48	163.682
OMAS	31	57	PANBRP,PANJHR,PANNNX,PANSDX,PANUTJ,PAPGFB,PAPJLU,PAPKPC,PAPKVS,PAPPEB,PAPRHG,PAPRIP,PAPSTN,PAPXAM,PARBGB,PARFKR,PARLEZ,PARPWX,PASAHC,PASAKL,PASCCV,PASDYT,PASDZS,PASIUC,PASJDC,PASLAE,PATADI,PATRNS,PATTTS,PATVYZ,PATWIL,PATXKK,PAUDKX,PAUHXD,PAUKNU,PAUPWX,PAUWXL,PAVHIP,PAWTBP,PAWTKW	2.69284e-05	V27,CASTTGGRHTEAFF	29	40	48	163.682
OMAS	31	57	PANEYN,PANJHR,PANNNX,PANSDX,PANUTJ,PAPGFB,PAPJLU,PAPKPC,PAPKVS,PAPPEB,PAPRHG,PAPRIP,PAPSTN,PAPXAM,PARFKR,PARPWX,PARTZY,PASAHC,PASAKL,PASDYT,PASDZS,PASIUC,PASJDC,PASLAE,PATADI,PATRNS,PATTTS,PATVYZ,PATWIL,PATXKK,PAUDKX,PAUHXD,PAUKNU,PAUPWX,PAUWXL,PAVHIP,PAWLRY,PAWTKW,PAWTLL,PAWTMX	2.69284e-05	V27,CASSPGTSGNTGELFF	29	40	48	163.682
OMAS	31	57	PALNHZ,PANEYN,PANJHR,PANNNX,PANSDX,PANUTJ,PAPGFB,PAPJLU,PAPKPC,PAPPEB,PAPRHG,PAPRIP,PAPSTN,PARFKR,PARLEZ,PASAHC,PASAKL,PASCCV,PASDYT,PASDZS,PASIUC,PASJDC,PASLAE,PATADI,PATRNS,PATTTS,PATVYZ,PATWIL,PATXKK,PAUBMJ,PAUDKX,PAUHXD,PAUKNU,PAUPWX,PAUWXL,PAVHIP,PAWKRA,PAWTBP,PAWTKW,PAWTMX	2.69284e-05	V30,CAWKAPGEKLFF	29	40	48	163.682
OMAS	31	57	PANEYN,PANJHR,PANNNX,PANSDX,PANUTJ,PAPGFB,PAPJLU,PAPKPC,PAPKVS,PAPPEB,PAPRHG,PAPRIP,PAPSTN,PAPXAM,PARFKR,PARPWX,PASAHC,PASAKL,PASCCV,PASDYT,PASDZS,PASIUC,PASJDC,PASLAE,PATADI,PATRNS,PATTTS,PATVYZ,PATWIL,PATXKK,PAUDKX,PAUHXD,PAUKNU,PAUPWX,PAUWXL,PAVEAC,PAVHIP,PAWTBP,PAWTKW,PAWTLL	2.69284e-05	V10,CASSESPSGGTDTQYF	29	40	36	163.682
OMAS	31	57	PALNHZ,PANEYN,PANJHR,PANNNX,PANSDX,PANUTJ,PAPGFB,PAPJLU,PAPKPC,PAPKVS,PAPPEB,PAPRHG,PAPRIP,PAPSTN,PAPXAM,PARFKR,PARPWX,PASAHC,PASAKL,PASCCV,PASDYT,PASDZS,PASIUC,PASJDC,PASLAE,PATADI,PATRNS,PATTTS,PATVYZ,PATWIL,PATXKK,PAUBMJ,PAUDKX,PAUGCI,PAUHXD,PAUKNU,PAUPWX,PAUWXL,PAVHIP,PAWTBP	2.69284e-05	V14,CASSQGPSNEQFF	29	40	36	163.682
OMAS	31	57	PALNHZ,PANEYN,PANJHR,PANNNX,PANSDX,PANUTJ,PAPGFB,PAPJLU,PAPKPC,PAPPEB,PAPRHG,PAPRIP,PAPSTN,PARBGB,PARFKR,PASAHC,PASAKL,PASCCV,PASDYT,PASDZS,PASIUC,PASJDC,PASLAE,PATADI,PATRNS,PATTTS,PATVYZ,PATWIL,PATXKK,PAUBMJ,PAUDKX,PAUHXD,PAUKNU,PAUPWX,PAUWXL,PAVEAC,PAVHIP,PAWJAD,PAWTKW,PAWTMX	2.69284e-05	V30,SEREGPRSSYEQYF	29	40	48	163.682
OMAS	31	57	PALVXB,PANEYN,PANJHR,PANNNX,PANSDX,PANUTJ,PAPGFB,PAPJLU,PAPKPC,PAPKVS,PAPPEB,PAPRHG,PAPRIP,PAPSTN,PAPXAM,PARBGB,PARFKR,PARLEZ,PARPWX,PASAHC,PASAKL,PASCCV,PASDYT,PASDZS,PASIUC,PASJDC,PASLAE,PATADI,PATRNS,PATTTS,PATVYZ,PATWIL,PATXKK,PAUDKX,PAUHXD,PAUKNU,PAUPWX,PAUWXL,PAVHIP,PAWTKW	2.69284e-05	V27,CASQFFSGGPYEQYF	29	40	48	163.682
OMAS	31	57	PANEYN,PANJHR,PANNNX,PANSDX,PANUTJ,PAPGFB,PAPJLU,PAPKPC,PAPKVS,PAPPEB,PAPRHG,PAPRIP,PAPSTN,PAPXAM,PARFKR,PARLEZ,PARPWX,PARTZY,PASAHC,PASAKL,PASCCV,PASDYT,PASDZS,PASIUC,PASJDC,PASLAE,PATADI,PATRNS,PATTTS,PATWIL,PATXKK,PAUDKX,PAUHXD,PAUKNU,PAUPWX,PAUWXL,PAVHIP,PAWTBP,PAWTKW,PAWTMX	2.69284e-05	V19,CASSTRTDPNYGYTF	29	40	48	163.682
OMAS	31	57	PANSDX,PANUTJ,PAPPEB,PAPRHG,PARFKR,PASAHC,PASAKL,PASCCV,PASJDC,PATTTS,PATWIL,PAUHXD,PAUKNU,PAUWXL	3.44633e-05	V07,CASSLFPREKLFF	14	14	24	209.482
OMAS	31	57	PANJHR,PANNNX,PANSDX,PANUTJ,PAPGFB,PAPPEB,PAPRHG,PAPSTN,PASAHC,PASCCV,PASJDC,PATRNS,PATTTS,PAUWXL	3.44633e-05	V07,CASSGRHRVGAKNIQYF	14	14	48	209.482
OMAS	31	57	PANJHR,PANUTJ,PAPRHG,PAPRIP,PAPSTN,PASAHC,PASAKL,PASDYT,PASIUC,PASJDC,PATVYZ,PATWIL,PATXKK,PAUWXL	3.44633e-05	V09,CASSMTGTNPSTDTQYF	14	14	48	209.482
OMAS	31	57	PANJHR,PANSDX,PANUTJ,PAPPEB,PAPRHG,PAPRIP,PAPSTN,PASAHC,PASAKL,PASDYT,PASJDC,PATTTS,PAUHXD,PAUWXL	3.44633e-05	V06,CASSEDREGEQYF	14	14	24	209.482
OMAS	31	57	PANSDX,PANUTJ,PAPPEB,PAPRHG,PAPRIP,PAPSTN,PASAHC,PASAKL,PATRNS,PATTTS,PATXKK,PAUDKX,PAUPWX,PAUWXL	3.44633e-05	V30,CAWRGGYGYTF	14	14	12	209.482
OMAS	31	57	PANJHR,PANUTJ,PAPGFB,PAPRHG,PAPRIP,PAPSTN,PASAHC,PASAKL,PASDZS,PATADI,PATRNS,PATXKK,PAUPWX,PAUWXL	3.44633e-05	V04,CASSWGDPRDEQYF	14	14	36	209.482
OMAS	31	57	PANJHR,PANUTJ,PAPPEB,PAPSTN,PASAHC,PASAKL,PASDYT,PASJDC,PATRNS,PATTTS,PATWIL,PATXKK,PAUHXD,PAUWXL	3.44633e-05	V09,CASSVEGDSYYEQYF	14	14	24	209.482
OMAS	31	57	PANJHR,PANSDX,PANUTJ,PAPPEB,PAPRIP,PASAHC,PASAKL,PASDYT,PASDZS,PASJDC,PATADI,PATRNS,PAUDKX,PAUWXL	3.44633e-05	V20,CSSSEGNEQFF	14	14	12	209.482
OMAS	31	57	PANUTJ,PAPGFB,PAPPEB,PAPRHG,PAPRIP,PAPSTN,PARFKR,PASAHC,PASAKL,PASJDC,PATADI,PATTTS,PAUKNU,PAUWXL	3.44633e-05	V24,CATSDRRLSHEQFF	14	14	36	209.482
OMAS	31	57	PANNNX,PANUTJ,PAPPEB,PAPRHG,PAPRIP,PAPSTN,PASAHC,PASDYT,PASJDC,PATRNS,PATWIL,PAUHXD,PAUKNU,PAUWXL	3.44633e-05	V13,CASSLGSRSEEAFF	14	14	36	209.482
OMAS	31	57	PANJHR,PANSDX,PANUTJ,PAPGFB,PAPPEB,PAPRHG,PAPRIP,PAPSTN,PASAKL,PATADI,PATTTS,PATXKK,PAUDKX,PAUWXL	3.44633e-05	V20,CSALIGTLQMETQYF	14	14	48	209.482
OMAS	31	57	PANJHR,PANUTJ,PAPGFB,PAPPEB,PAPRHG,PAPRIP,PAPSTN,PASAKL,PASCCV,PASDYT,PASJDC,PATADI,PATXKK,PAUWXL	3.44633e-05	V02,CASSDRGAKWGYTF	14	14	36	209.482
OMAS	31	57	PANJHR,PANUTJ,PAPGFB,PAPPEB,PAPRHG,PAPRIP,PAPSTN,PASAHC,PASAKL,PASDYT,PASJDC,PATTTS,PATWIL,PAUWXL	3.44633e-05	V03,CASSQGLGGAEAFF	14	14	24	209.482
OMAS	31	57	PANJHR,PANUTJ,PAPGFB,PAPPEB,PAPRHG,PAPRIP,PAPSTN,PASAHC,PASAKL,PASJDC,PATTTS,PATWIL,PAUHXD,PAUWXL	3.44633e-05	V07,CASSLVLRGTIFTDTQYF	14	14	48	209.482
OMAS	31	57	PANJHR,PANUTJ,PAPPEB,PAPRHG,PAPRIP,PAPSTN,PASAHC,PASAKL,PASDYT,PASIUC,PASLAE,PAUHXD,PAUPWX,PAUWXL	3.44633e-05	V11,CASSLNTGTGREQYF	14	14	36	209.482
OMAS	31	57	PANJHR,PANSDX,PAPPEB,PAPRHG,PAPSTN,PASAHC,PASAKL,PASIUC,PASJDC,PATADI,PATTTS,PATWIL,PAUHXD,PAUWXL	3.44633e-05	V12,CASRPSGYTDTQYF	14	14	24	209.482
OMAS	31	57	PANSDX,PANUTJ,PAPGFB,PAPPEB,PAPRHG,PAPRIP,PAPSTN,PASAHC,PASAKL,PASJDC,PATRNS,PATXKK,PAUKNU,PAUWXL	3.44633e-05	V07,CASSPGGAEAFF	14	14	12	209.482
OMAS	31	57	PANJHR,PANSDX,PAPPEB,PAPRIP,PAPSTN,PASAHC,PASAKL,PASCCV,PASDYT,PASIUC,PASJDC,PATTTS,PAUDKX,PAUWXL	3.44633e-05	V20,CSARDPGRAEKLFF	14	14	24	209.482
OMAS	31	57	PANJHR,PANUTJ,PAPGFB,PAPRHG,PAPSTN,PASAHC,PASAKL,PASDYT,PASJDC,PATADI,PATRNS,PATWIL,PATXKK,PAUWXL	3.44633e-05	V28,CASSPNKGGWETQYF	14	14	36	209.482
OMAS	31	57	PANJHR,PANSDX,PANUTJ,PAPGFB,PAPPEB,PAPRHG,PAPRIP,PAPSTN,PASAHC,PASCCV,PASDYT,PASJDC,PATTTS,PAUWXL	3.44633e-05	V06,CASRPGQGVRNTEAFF	14	14	36	209.482
OMAS	31	57	PANSDX,PAPRHG,PAPRIP,PAPSTN,PASAHC,PASAKL,PASDYT,PASJDC,PATADI,PATRNS,PATTTS,PATWIL,PATXKK,PAUWXL	3.44633e-05	V28,CASSLIRGTGELFF	14	14	24	209.482
OMAS	31	57	PANJHR,PANNNX,PANUTJ,PAPGFB,PAPPEB,PAPRHG,PAPRIP,PAPSTN,PASAHC,PASDYT,PASDZS,PATTTS,PAUHXD,PAUWXL	3.44633e-05	V06,CASSSSGSRSEKLFF	14	14	36	209.482
OMAS	31	57	PANJHR,PANNNX,PANSDX,PANUTJ,PAPPEB,PAPRIP,PAPSTN,PASAKL,PASJDC,PATRNS,PATWIL,PAUHXD,PAUKNU,PAUWXL	3.44633e-05	V20,CSARELSGTKSGYTF	14	14	48	209.482
OMAS	31	57	PANJHR,PANSDX,PANUTJ,PAPPEB,PAPRHG,PAPSTN,PASAHC,PASAKL,PASCCV,PASJDC,PATXKK,PAUHXD,PAUPWX,PAUWXL	3.44633e-05	V09,CASSPTGLSSYEQYF	14	14	24	209.482
OMAS	31	57	PANJHR,PANSDX,PANUTJ,PAPGFB,PAPPEB,PAPRHG,PARFKR,PASAHC,PASDYT,PASJDC,PATRNS,PATTTS,PAUHXD,PAUWXL	3.44633e-05	V06,CANPSDGELFF	14	14	24	209.482
OMAS	31	57	PANJHR,PANUTJ,PAPRHG,PAPRIP,PAPSTN,PASAHC,PASAKL,PASCCV,PASDYT,PASJDC,PATTTS,PATWIL,PAUHXD,PAUWXL	3.44633e-05	V11,CASSSTTFSNTEAFF	14	14	36	209.482
OMAS	31	57	PANJHR,PAPRHG,PAPRIP,PAPSTN,PASAHC,PASAKL,PASCCV,PASJDC,PATADI,PATRNS,PATWIL,PATXKK,PAUKNU,PAUWXL	3.44633e-05	V20,CSAVNPGQGNYGYTF	14	14	36	209.482
OMAS	31	57	PANNNX,PANSDX,PANUTJ,PAPRHG,PAPRIP,PAPSTN,PASAHC,PASAKL,PASDYT,PASJDC,PAUDKX,PAUHXD,PAUKNU,PAUWXL	3.44633e-05	V05,CASSPLGPHEQYF	14	14	24	209.482
OMAS	31	57	PANJHR,PANSDX,PANUTJ,PAPGFB,PAPPEB,PAPSTN,PARFKR,PASAHC,PASAKL,PASDYT,PASJDC,PATVYZ,PATWIL,PAUWXL	3.44633e-05	V10,CAISVTGNNEQFF	14	14	24	209.482
OMAS	31	57	PANNNX,PAPRHG,PAPRIP,PAPSTN,PASAHC,PASAKL,PASCCV,PASJDC,PATADI,PATRNS,PATWIL,PATXKK,PAUHXD,PAUWXL	3.44633e-05	V20,CSATQPGQGLYGYTF	14	14	36	209.482
OMAS	31	57	PANJHR,PANNNX,PANSDX,PAPGFB,PAPRIP,PAPSTN,PASAKL,PASCCV,PATADI,PATRNS,PATWIL,PATXKK,PAUHXD,PAUWXL	3.44633e-05	V06,CASSLGLAGPSGEQYF	14	14	36	209.482
OMAS	31	57	PANJHR,PANSDX,PANUTJ,PAPRHG,PAPRIP,PAPSTN,PARFKR,PASAKL,PASJDC,PATTTS,PATWIL,PAUDKX,PAUKNU,PAUWXL	3.44633e-05	V06,CASRRQGAVRGYTF	14	14	36	209.482
OMAS	31	57	PANUTJ,PAPGFB,PAPPEB,PAPRHG,PAPSTN,PASAHC,PASAKL,PASCCV,PASDYT,PASJDC,PATRNS,PATTTS,PAUKNU,PAUWXL	3.44633e-05	V28,CASSFVWAGRNNQPQHF	14	14	48	209.482
OMAS	31	57	PANJHR,PANNNX,PANSDX,PANUTJ,PAPPEB,PAPSTN,PASAHC,PASAKL,PASCCV,PASDYT,PASDZS,PATXKK,PAUHXD,PAUWXL	3.44633e-05	V14,CASSQWAERTDTQYF	14	14	36	209.482
OMAS	31	57	PANJHR,PAPRHG,PAPSTN,PASAHC,PASAKL,PASCCV,PASJDC,PATADI,PATRNS,PATWIL,PATXKK,PAUHXD,PAUKNU,PAUWXL	3.44633e-05	V20,CSAVLPGQGNYGYTF	14	14	36	209.482
OMAS	31	57	PANJHR,PANSDX,PANUTJ,PAPPEB,PAPRHG,PAPRIP,PAPSTN,PASAHC,PASAKL,PASJDC,PATTTS,PATXKK,PAUHXD,PAUWXL	3.44633e-05	V07,CASSLGRRDSGNTIYF	14	14	24	209.482
OMAS	31	57	PANJHR,PANSDX,PANUTJ,PAPRHG,PAPRIP,PAPSTN,PASAHC,PASAKL,PASDYT,PASJDC,PATTTS,PAUHXD,PAUKNU,PAUWXL	3.44633e-05	V30,CAWSPSRRAQPQHF	14	14	36	209.482
OMAS	31	57	PANJHR,PAPPEB,PAPRHG,PAPRIP,PASAHC,PASAKL,PASJDC,PASLAE,PATTTS,PATXKK,PAUHXD,PAUKNU,PAUPWX,PAUWXL	3.44633e-05	V11,CASSLETAGRANEQFF	14	14	36	209.482
OMAS	31	57	PANNNX,PANUTJ,PAPPEB,PAPRHG,PAPRIP,PAPSTN,PASAHC,PASAKL,PASCCV,PASDYT,PASJDC,PATADI,PATWIL,PATXKK	3.44633e-05	V09,CASSGSWGTTNEKLFF	14	14	36	209.482
OMAS	31	57	PANNNX,PANUTJ,PAPPEB,PAPRHG,PAPSTN,PASAHC,PASCCV,PASDZS,PASIUC,PASJDC,PATRNS,PATWIL,PAUHXD,PAUWXL	3.44633e-05	V24,CATKGGNTDTQYF	14	14	24	209.482
OMAS	31	57	PANJHR,PANUTJ,PAPGFB,PAPRHG,PAPSTN,PARFKR,PASAHC,PASAKL,PASDYT,PASIUC,PASJDC,PATWIL,PAUHXD,PAUWXL	3.44633e-05	V24,CATSDGGDKNIQYF	14	14	36	209.482
OMAS	31	57	PANJHR,PANNNX,PANSDX,PANUTJ,PAPPEB,PAPRIP,PAPSTN,PARFKR,PASAHC,PASAKL,PASDYT,PASJDC,PATWIL,PAUHXD	3.44633e-05	V04,CASSQDPRIEAFF	14	14	24	209.482
OMAS	31	57	PANNNX,PAPGFB,PAPPEB,PAPRHG,PAPRIP,PAPSTN,PARFKR,PASAHC,PASAKL,PASDZS,PASJDC,PASLAE,PAUHXD,PAUWXL	3.44633e-05	V02,CASNGRVEAQAFF	14	14	48	209.482
OMAS	31	57	PANJHR,PANUTJ,PAPGFB,PAPPEB,PAPRIP,PAPSTN,PASAHC,PASAKL,PASJDC,PATTTS,PATWIL,PAUHXD,PAUKNU,PAUWXL	3.44633e-05	V20,CSASPGLFNEQFF	14	14	24	209.482
OMAS	31	57	PANJHR,PANNNX,PANUTJ,PAPPEB,PAPRHG,PAPRIP,PASAHC,PASAKL,PASJDC,PATWIL,PATXKK,PAUHXD,PAUPWX,PAUWXL	3.44633e-05	V09,CASSPTGTVSSYEQYF	14	14	36	209.482
OMAS	31	57	PANSDX,PANUTJ,PAPPEB,PAPRHG,PAPSTN,PASAHC,PASAKL,PASDYT,PASIUC,PATTTS,PATWIL,PAUDKX,PAUKNU,PAUWXL	3.44633e-05	V28,CAKGGGVKNIQYF	14	14	36	209.482
OMAS	31	57	PANJHR,PANSDX,PANUTJ,PAPGFB,PAPRHG,PAPSTN,PASAHC,PASCCV,PASDZS,PATVYZ,PATWIL,PAUHXD,PAUPWX,PAUWXL	3.44633e-05	V20,CSEQRQETQYF	14	14	12	209.482
OMAS	31	57	PANJHR,PANSDX,PANUTJ,PAPGFB,PAPRHG,PAPSTN,PASAHC,PASCCV,PASDZS,PATVYZ,PATWIL,PAUHXD,PAUPWX,PAUWXL	3.44633e-05	V20,CSAQRQETQYF	14	14	12	209.482
OMAS	31	57	PANJHR,PANSDX,PANUTJ,PAPPEB,PAPRIP,PASAHC,PASAKL,PASDYT,PASDZS,PASJDC,PATADI,PATRNS,PAUDKX,PAUWXL	3.44633e-05	V20,CSASEGNEQFF	14	14	12	209.482
OMAS	31	57	PANNNX,PAPPEB,PAPSTN,PARFKR,PASAHC,PASAKL,PASCCV,PASJDC,PATADI,PATRNS,PATWIL,PATXKK,PAUHXD,PAUWXL	3.44633e-05	V05,CASSFYLAGGQQETQYF	14	14	36	209.482
OMAS	31	57	PANNNX,PANUTJ,PAPGFB,PAPPEB,PAPRHG,PAPSTN,PASAHC,PASAKL,PASDYT,PASLAE,PATADI,PATRNS,PATVYZ,PAUWXL	3.44633e-05	V30,CAWNPGTLNEKLFF	14	14	36	209.482
OMAS	31	57	PANSDX,PANUTJ,PAPGFB,PAPPEB,PAPRHG,PAPSTN,PASAHC,PASAKL,PASDYT,PASDZS,PATVYZ,PATWIL,PAUKNU,PAUWXL	3.44633e-05	V27,CASSTQGWETQYF	14	14	24	209.482
OMAS	31	57	PANJHR,PANUTJ,PAPGFB,PAPPEB,PAPRIP,PARFKR,PASAHC,PASAKL,PASDYT,PASJDC,PATTTS,PATXKK,PAUPWX,PAUWXL	3.44633e-05	V27,CASSRGSMSGEQYF	14	14	36	209.482
OMAS	31	57	PANJHR,PANNNX,PANUTJ,PAPRHG,PAPRIP,PAPSTN,PASAKL,PASDZS,PASJDC,PATTTS,PATVYZ,PATWIL,PAUHXD,PAUWXL	3.44633e-05	V30,CASDLFGLGYTF	14	14	36	209.482
OMAS	31	57	PANJHR,PANSDX,PAPGFB,PAPPEB,PAPRHG,PAPSTN,PARFKR,PASAHC,PASAKL,PASCCV,PASDZS,PATWIL,PAUKNU,PAUWXL	3.44633e-05	V30,CAWSPQGLENTEAFF	14	14	36	209.482
OMAS	31	57	PANSDX,PAPPEB,PAPRHG,PAPRIP,PAPSTN,PASAHC,PASAKL,PASIUC,PASJDC,PATRNS,PATTTS,PATWIL,PAUHXD,PAUWXL	3.44633e-05	V24,CATSAGATEAFF	14	14	24	209.482
OMAS	31	57	PANJHR,PAPGFB,PAPPEB,PAPRHG,PAPSTN,PASAHC,PASDYT,PASIUC,PATADI,PATWIL,PATXKK,PAUHXD,PAUPWX,PAUWXL	3.44633e-05	V30,CASTTGVNQPQHF	14	14	24	209.482
OMAS	31	57	PANNNX,PANUTJ,PAPPEB,PAPRHG,PAPSTN,PASAHC,PASAKL,PASDYT,PASIUC,PASJDC,PATTTS,PAUHXD,PAUPWX,PAUWXL	3.44633e-05	V24,CATSDSGGGASYNEQFF	14	14	36	209.482
OMAS	31	57	PANJHR,PANNNX,PANSDX,PANUTJ,PAPRHG,PAPSTN,PASAHC,PASAKL,PATRNS,PATTTS,PATXKK,PAUDKX,PAUHXD,PAUWXL	3.44633e-05	V05,CASSWAPGQGLGEQFF	14	14	36	209.482
OMAS	31	57	PANJHR,PANNNX,PANUTJ,PAPPEB,PAPRHG,PAPRIP,PAPSTN,PASAHC,PASAKL,PASJDC,PATXKK,PAUHXD,PAUPWX,PAUWXL	3.44633e-05	V09,CASSPTGALSSYEQYF	14	14	36	209.482
OMAS	31	57	PANNNX,PANUTJ,PAPGFB,PAPPEB,PAPRIP,PAPSTN,PASAHC,PASAKL,PASJDC,PASLAE,PATADI,PATRNS,PATXKK,PAUWXL	3.44633e-05	V11,CASSSGTRRYEQYF	14	14	24	209.482
OMAS	31	57	PANJHR,PAPPEB,PAPRHG,PASAHC,PASAKL,PASJDC,PATRNS,PATTTS,PATWIL,PATXKK,PAUHXD,PAUKNU,PAUPWX,PAUWXL	3.44633e-05	V27,CASSTSTDTQYF	14	14	12	209.482
OMAS	31	57	PANJHR,PANSDX,PANUTJ,PAPGFB,PAPPEB,PAPRIP,PAPSTN,PASAHC,PASAKL,PASDYT,PASIUC,PASJDC,PATXKK,PAUWXL	3.44633e-05	V07,CASRDGQVNIYEQYF	14	14	48	209.482
OMAS	31	57	PANJHR,PANNNX,PANSDX,PANUTJ,PAPGFB,PAPRHG,PAPRIP,PAPSTN,PASAHC,PASAKL,PASDYT,PASJDC,PAUHXD,PAUWXL	3.44633e-05	V28,CASSLEGWTGGSNEQFF	14	14	48	209.482
OMAS	31	57	PANJHR,PANUTJ,PAPGFB,PAPPEB,PAPRHG,PAPRIP,PAPSTN,PASAHC,PASAKL,PASCCV,PASJDC,PAUHXD,PAUKNU,PAUWXL	3.44633e-05	V20,CSASGGTQYF	14	14	12	209.482
OMAS	31	57	PANJHR,PANNNX,PANUTJ,PAPRHG,PAPSTN,PASAHC,PASAKL,PASCCV,PASJDC,PATTTS,PATVYZ,PATWIL,PAUHXD,PAUWXL	3.44633e-05	V06,CASTSRQGAKGYTF	14	14	36	209.482
OMAS	31	57	PANEYN,PANJHR,PANNNX,PANSDX,PANUTJ,PAPGFB,PAPKVS,PAPPEB,PAPRHG,PAPRIP,PAPSTN,PAPXAM,PARFKR,PASAHC,PASAKL,PASCCV,PASDYT,PASDZS,PASIUC,PASJDC,PASLAE,PATTTS,PATWIL,PATXKK,PAUKNU,PAUWXL,PAVHIP,PAWTKW	3.72633e-05	V28,CASSLPGQPNTEAFF	23	28	36	226.501
OMAS	31	57	PANJHR,PANNNX,PANSDX,PANUTJ,PAPGFB,PAPJLU,PAPKVS,PAPPEB,PAPRHG,PAPRIP,PAPSTN,PASAHC,PASAKL,PASCCV,PASDYT,PASDZS,PASJDC,PATRNS,PATTTS,PATWIL,PATXKK,PAUDKX,PAUGCI,PAUHXD,PAUKNU,PAUWXL,PAVHIP,PAWTKW	3.72633e-05	V09,CASSPRGERVGETQYF	23	28	48	226.501
OMAS	31	57	PANJHR,PANNNX,PANSDX,PANUTJ,PAPGFB,PAPKPC,PAPKVS,PAPPEB,PAPRHG,PAPRIP,PAPSTN,PAPXAM,PARFKR,PASAHC,PASAKL,PASCCV,PASDYT,PASJDC,PATADI,PATRNS,PATTTS,PATWIL,PATXKK,PAUGCI,PAUHXD,PAUPWX,PAUWXL,PAVHIP	3.72633e-05	V02,CASSERRQGTGELFF	23	28	36	226.501
OMAS	31	57	PANJHR,PANNNX,PANSDX,PANUTJ,PAPGFB,PAPKPC,PAPKVS,PAPPEB,PAPRHG,PAPRIP,PAPSTN,PARLEZ,PASAHC,PASAKL,PASCCV,PASDYT,PASJDC,PATRNS,PATTTS,PATWIL,PATXKK,PAUDKX,PAUHXD,PAUKNU,PAUPWX,PAUWXL,PAWTKW,PAWTMX	3.72633e-05	V20,CSAEAGTGGEKLFF	23	28	36	226.501
OMAS	31	57	PALNHZ,PANJHR,PANNNX,PANSDX,PANUTJ,PAPGFB,PAPJLU,PAPKPC,PAPPEB,PAPRHG,PAPRIP,PAPSTN,PASAHC,PASAKL,PASDYT,PASJDC,PATRNS,PATTTS,PATVYZ,PATWIL,PATXKK,PAUDKX,PAUHXD,PAUKNU,PAUPWX,PAUWXL,PAWTBP,PAWTMX	3.72633e-05	V30,CAWSVLGGVGNTIYF	23	28	36	226.501
OMAS	31	57	PANEYN,PANJHR,PANNNX,PANSDX,PANUTJ,PAPGFB,PAPJLU,PAPKPC,PAPPEB,PAPRHG,PAPRIP,PAPSTN,PASAHC,PASAKL,PASCCV,PASDYT,PASIUC,PASJDC,PASLAE,PATADI,PATRNS,PATTTS,PATWIL,PATXKK,PAUHXD,PAUWXL,PAVHIP,PAWTKW	3.72633e-05	V05,CARSWTSLEQFF	23	28	24	226.501
OMAS	31	57	PANEYN,PANNNX,PANSDX,PANUTJ,PAPGFB,PAPJLU,PAPKPC,PAPKVS,PAPPEB,PAPRHG,PAPRIP,PAPSTN,PASAHC,PASAKL,PASCCV,PASDYT,PASIUC,PASJDC,PATRNS,PATTTS,PATVYZ,PATWIL,PAUDKX,PAUGCI,PAUHXD,PAUKNU,PAUPWX,PAUWXL	3.72633e-05	V09,CASSGASGNTIYF	23	28	24	226.501
OMAS	31	57	PANJHR,PANNNX,PANSDX,PANUTJ,PAPGFB,PAPKPC,PAPKVS,PAPPEB,PAPRHG,PAPRIP,PAPSTN,PASAHC,PASAKL,PASCCV,PASDYT,PASDZS,PASIUC,PASJDC,PATRNS,PATTTS,PATWIL,PATXKK,PAUHXD,PAUKNU,PAUWXL,PAVHIP,PAWTBP,PAWTKW	3.72633e-05	V09,CASSVDRGRSYGYTF	23	28	36	226.501
OMAS	31	57	PANJHR,PANNNX,PANSDX,PANUTJ,PAPGFB,PAPJLU,PAPKPC,PAPKVS,PAPPEB,PAPRHG,PAPRIP,PAPSTN,PAPXAM,PARFKR,PASAHC,PASAKL,PASCCV,PASDYT,PASDZS,PASJDC,PATRNS,PATTTS,PATWIL,PATXKK,PAUHXD,PAUKNU,PAUWXL,PAWTKW	3.72633e-05	V29,CSVIKGGWNEQFF	23	28	36	226.501
OMAS	31	57	PANEYN,PANJHR,PANNNX,PANSDX,PANUTJ,PAPGFB,PAPJLU,PAPKPC,PAPPEB,PAPRHG,PAPRIP,PAPSTN,PASAHC,PASAKL,PASDYT,PASDZS,PASJDC,PASLAE,PATADI,PATTTS,PATWIL,PAUDKX,PAUHXD,PAUKNU,PAUPWX,PAUWXL,PAWTBP,PAWTKW	3.72633e-05	V30,CAWRGQGDTIYF	23	28	36	226.501
OMAS	31	57	PANJHR,PANNNX,PANSDX,PANUTJ,PAPJLU,PAPKPC,PAPKVS,PAPPEB,PAPRHG,PAPRIP,PAPSTN,PARBGB,PASAHC,PASAKL,PASCCV,PASDYT,PASIUC,PASJDC,PATTTS,PATVYZ,PATWIL,PATXKK,PAUDKX,PAUHXD,PAUKNU,PAUPWX,PAUWXL,PAWTKW	3.72633e-05	V06,CASGGWSNEKLFF	23	28	36	226.501
OMAS	31	57	PANJHR,PANNNX,PANSDX,PANUTJ,PAPGFB,PAPJLU,PAPKVS,PAPPEB,PAPRIP,PAPSTN,PARFKR,PASAHC,PASAKL,PASDYT,PASIUC,PASJDC,PASLAE,PATRNS,PATTTS,PATWIL,PATXKK,PAUHXD,PAUKNU,PAUPWX,PAUWXL,PAVHIP,PAWLRY,PAWTBP	3.72633e-05	V10,CAISEVGLGGSSYNEQFF	23	28	48	226.501
OMAS	31	57	PANJHR,PANNNX,PANSDX,PANUTJ,PAPJLU,PAPKPC,PAPKVS,PAPPEB,PAPRHG,PAPRIP,PAPSTN,PARFKR,PARPWX,PASAHC,PASAKL,PASCCV,PASDYT,PASDZS,PASLAE,PATADI,PATTTS,PATWIL,PATXKK,PAUDKX,PAUKNU,PAUPWX,PAUWXL,PAWTKW	3.72633e-05	V19,CASSILLAGGEETQYF	23	28	36	226.501
OMAS	31	57	PANEYN,PANJHR,PANNNX,PANSDX,PANUTJ,PAPGFB,PAPJLU,PAPKPC,PAPKVS,PAPPEB,PAPRHG,PAPRIP,PAPSTN,PARFKR,PASAHC,PASAKL,PASDYT,PASIUC,PASJDC,PATADI,PATRNS,PATTTS,PATXKK,PAUDKX,PAUHXD,PAUKNU,PAUWXL,PAWTKW	3.72633e-05	V09,CASSVETSVTYEQYF	23	28	36	226.501
OMAS	31	57	PANEYN,PANJHR,PANNNX,PANSDX,PANUTJ,PAPJLU,PAPKVS,PAPPEB,PAPRHG,PAPRIP,PAPSTN,PARFKR,PASAHC,PASAKL,PASCCV,PASDYT,PASJDC,PATADI,PATRNS,PATTTS,PATVYZ,PATWIL,PATXKK,PAUHXD,PAUKNU,PAUWXL,PAVHIP,PAWTKW	3.72633e-05	V27,CASSLPGFYGYTF	23	28	24	226.501
OMAS	31	57	PALVXB,PANJHR,PANNNX,PANSDX,PANUTJ,PAPGFB,PAPJLU,PAPKPC,PAPKVS,PAPPEB,PAPRHG,PAPRIP,PAPSTN,PARFKR,PASAHC,PASAKL,PASDYT,PASIUC,PASJDC,PATTTS,PATWIL,PATXKK,PAUDKX,PAUHXD,PAUKNU,PAUPWX,PAUWXL,PAVEAC	3.72633e-05	V10,CASSEGQSTDTQYF	23	28	24	226.501
OMAS	31	57	PANJHR,PANNNX,PANSDX,PANUTJ,PAPGFB,PAPJLU,PAPKVS,PAPPEB,PAPRHG,PAPRIP,PAPSTN,PAPXAM,PARFKR,PARTZY,PASAHC,PASAKL,PASDYT,PASDZS,PASJDC,PASLAE,PATTTS,PATVYZ,PATWIL,PATXKK,PAUHXD,PAUWXL,PAVHIP,PAWTKW	3.72633e-05	V27,CASTRGLNTGELFF	23	28	36	226.501
OMAS	31	57	PANEYN,PANJHR,PANNNX,PANSDX,PANUTJ,PAPGFB,PAPKPC,PAPKVS,PAPPEB,PAPRHG,PAPRIP,PAPSTN,PARFKR,PASAHC,PASAKL,PASCCV,PASIUC,PASJDC,PATRNS,PATTTS,PATWIL,PATXKK,PAUHXD,PAUKNU,PAUPWX,PAUWXL,PAWTBP,PAWTMX	3.72633e-05	V07,CASSPYGSGSTGELFF	23	28	36	226.501
OMAS	31	57	PANBRP,PANJHR,PANNNX,PANSDX,PANUTJ,PAPGFB,PAPJLU,PAPKPC,PAPPEB,PAPRHG,PAPRIP,PAPSTN,PASAHC,PASAKL,PASDYT,PASDZS,PASJDC,PATADI,PATRNS,PATTTS,PATWIL,PATXKK,PAUDKX,PAUHXD,PAUPWX,PAUWXL,PAVHIP,PAWTKW	3.72633e-05	V30,CAWAGGRVGYTF	23	28	36	226.501
OMAS	31	57	PANEYN,PANJHR,PANNNX,PANSDX,PANUTJ,PAPGFB,PAPJLU,PAPKVS,PAPPEB,PAPRHG,PAPRIP,PAPSTN,PARFKR,PARLEZ,PASAHC,PASAKL,PASCCV,PASDYT,PASJDC,PASLAE,PATTTS,PATVYZ,PATXKK,PAUHXD,PAUKNU,PAUPWX,PAUWXL,PAWTMX	3.72633e-05	V06,CASRDGELFF	23	28	24	226.501
OMAS	31	57	PALNHZ,PANJHR,PANNNX,PANUTJ,PAPGFB,PAPKPC,PAPKVS,PAPPEB,PAPRHG,PAPSTN,PARFKR,PASAHC,PASAKL,PASCCV,PASDYT,PASIUC,PASJDC,PATADI,PATTTS,PATVYZ,PATXKK,PAUDKX,PAUHXD,PAUKNU,PAUPWX,PAUWXL,PAVHIP,PAWTBP	3.72633e-05	V05,CASSSIRDRAIYEQYF	23	28	48	226.501
OMAS	31	57	PANEYN,PANJHR,PANNNX,PAPGFB,PAPJLU,PAPKVS,PAPPEB,PAPRHG,PAPRIP,PAPSTN,PARFKR,PASAHC,PASAKL,PASDYT,PASJDC,PASLAE,PATADI,PATRNS,PATTTS,PATWIL,PATXKK,PAUDKX,PAUHXD,PAUKNU,PAUPWX,PAUWXL,PAVHIP,PAWTMX	3.72633e-05	V02,CASSVGHTEAFF	23	28	24	226.501
OMAS	31	57	PANJHR,PANNNX,PANUTJ,PAPGFB,PAPKPC,PAPKVS,PAPPEB,PAPRHG,PAPRIP,PAPSTN,PASAHC,PASAKL,PASDYT,PASIUC,PASJDC,PASLAE,PATRNS,PATTTS,PATWIL,PATXKK,PAUDKX,PAUGCI,PAUHXD,PAUKNU,PAUPWX,PAUWXL,PAVHIP,PAWTKW	3.72633e-05	V10,CAISESNSNQPQHF	23	28	24	226.501
OMAS	31	57	PANEYN,PANJHR,PANSDX,PANUTJ,PAPGFB,PAPJLU,PAPKVS,PAPPEB,PAPRHG,PAPRIP,PAPSTN,PARPWX,PASAHC,PASAKL,PASCCV,PASDYT,PASIUC,PASJDC,PASLAE,PATRNS,PATVYZ,PATWIL,PATXKK,PAUDKX,PAUGCI,PAUHXD,PAUPWX,PAUWXL	3.72633e-05	V27,CASSPGTGGAGELFF	23	28	36	226.501
OMAS	31	57	PANEYN,PANJHR,PANNNX,PANSDX,PANUTJ,PAPGFB,PAPJLU,PAPKPC,PAPPEB,PAPRHG,PAPRIP,PAPSTN,PASAHC,PASAKL,PASCCV,PASDYT,PASIUC,PASJDC,PASLAE,PATRNS,PATTTS,PATWIL,PATXKK,PAUBMJ,PAUHXD,PAUKNU,PAUWXL,PAWTKW	3.72633e-05	V12,CASSSQAGGTDNEQFF	23	28	48	226.501
OMAS	31	57	PANEYN,PANJHR,PANSDX,PANUTJ,PAPJLU,PAPKPC,PAPPEB,PAPRHG,PAPRIP,PAPSTN,PASAHC,PASAKL,PASDYT,PASDZS,PASIUC,PASJDC,PATADI,PATRNS,PATTTS,PATVYZ,PATWIL,PATXKK,PAUDKX,PAUHXD,PAUKNU,PAUWXL,PAVHIP,PAWKII	3.72633e-05	V20,CSASEGRNEQFF	23	28	24	226.501
OMAS	31	57	PANEYN,PANJHR,PANNNX,PANSDX,PANUTJ,PAPGFB,PAPJLU,PAPKPC,PAPPEB,PAPRHG,PAPRIP,PAPSTN,PARPWX,PASAHC,PASAKL,PASCCV,PASDYT,PATADI,PATRNS,PATTTS,PATVYZ,PATWIL,PATXKK,PAUDKX,PAUHXD,PAUPWX,PAUWXL,PAVHIP	3.72633e-05	V30,CAWGWGGADTQYF	23	28	36	226.501
OMAS	31	57	PANEYN,PANJHR,PANNNX,PANSDX,PANUTJ,PAPGFB,PAPKPC,PAPKVS,PAPPEB,PAPRHG,PAPRIP,PAPSTN,PARBGB,PASAHC,PASAKL,PASDYT,PASJDC,PATADI,PATRNS,PATTTS,PATWIL,PATXKK,PAUDKX,PAUHXD,PAUKNU,PAUPWX,PAUWXL,PAWTKW	3.72633e-05	V02,CASLGTLNEKLFF	23	28	36	226.501
OMAS	31	57	PANJHR,PANNNX,PANSDX,PANUTJ,PAPGFB,PAPJLU,PAPKPC,PAPKVS,PAPPEB,PAPRHG,PAPRIP,PAPSTN,PARFKR,PARPWX,PASAHC,PASAKL,PASCCV,PASDYT,PASDZS,PASJDC,PATADI,PATRNS,PATTTS,PATWIL,PATXKK,PAUHXD,PAUWXL,PAWTKW	3.72633e-05	V27,CASSYRRLGNSYEQYF	23	28	48	226.501
OMAS	31	57	PANEYN,PANJHR,PANNNX,PANSDX,PANUTJ,PAPGFB,PAPJLU,PAPPEB,PAPRHG,PAPRIP,PAPSTN,PAPXAM,PASAHC,PASAKL,PASCCV,PASDYT,PASDZS,PASJDC,PATTTS,PATWIL,PATXKK,PAUDKX,PAUHXD,PAUKNU,PAUPWX,PAUWXL,PAVHIP,PAWTLL	3.72633e-05	V20,CSASLALEQYF	23	28	24	226.501
OMAS	31	57	PANEYN,PANJHR,PANNNX,PANSDX,PANUTJ,PAPGFB,PAPKVS,PAPPEB,PAPRHG,PAPRIP,PAPSTN,PAPXAM,PARFKR,PASAHC,PASAKL,PASCCV,PASDYT,PASDZS,PASIUC,PASJDC,PASLAE,PATTTS,PATWIL,PATXKK,PAUKNU,PAUWXL,PAVHIP,PAWTKW	3.72633e-05	V28,CASSLPGPPNTEAFF	23	28	36	226.501
OMAS	31	57	PANEYN,PANJHR,PANNNX,PANSDX,PANUTJ,PAPGFB,PAPKPC,PAPKVS,PAPRHG,PAPRIP,PAPSTN,PARBGB,PARFKR,PASAHC,PASAKL,PASCCV,PASDYT,PASJDC,PASLAE,PATADI,PATRNS,PATTTS,PATWIL,PATXKK,PAUDKX,PAUHXD,PAUWXL,PAWTMX	3.72633e-05	V27,CASSRTGNSGNTIYF	23	28	36	226.501
OMAS	31	57	PANEYN,PANJHR,PANNNX,PANSDX,PANUTJ,PAPKPC,PAPKVS,PAPPEB,PAPRHG,PAPRIP,PAPSTN,PASAHC,PASAKL,PASDYT,PASDZS,PASJDC,PATADI,PATRNS,PATTTS,PATVYZ,PATXKK,PAUDKX,PAUHXD,PAUKNU,PAUPWX,PAUWXL,PAVHIP,PAWTKW	3.72633e-05	V05,CASSLGGDQPQHF	23	28	12	226.501
OMAS	31	57	PANJHR,PANSDX,PANUTJ,PAPGFB,PAPJLU,PAPKPC,PAPPEB,PAPRHG,PAPRIP,PAPSTN,PARFKR,PARLEZ,PASAHC,PASAKL,PASDYT,PASDZS,PASJDC,PASLAE,PATADI,PATTTS,PATWIL,PATXKK,PAUDKX,PAUHXD,PAUPWX,PAUWXL,PAVEAC,PAVHIP	3.72633e-05	V27,CASSLGPVQYF	23	28	24	226.501
OMAS	31	57	PANJHR,PANNNX,PANSDX,PANUTJ,PAPGFB,PAPJLU,PAPKPC,PAPPEB,PAPRHG,PAPRIP,PAPSTN,PARLEZ,PASAHC,PASAKL,PASDYT,PASIUC,PASJDC,PASLAE,PATADI,PATRNS,PATWIL,PAUDKX,PAUHXD,PAUKNU,PAUPWX,PAUWXL,PAVEAC,PAWTKW	3.72633e-05	V07,CASSCIQKLFF	23	28	36	226.501
OMAS	31	57	PANJHR,PANNNX,PANSDX,PANUTJ,PAPGFB,PAPKPC,PAPKVS,PAPRHG,PAPRIP,PAPSTN,PAPXAM,PASAHC,PASAKL,PASCCV,PASDYT,PASJDC,PATADI,PATRNS,PATTTS,PATVYZ,PATWIL,PATXKK,PAUDKX,PAUKNU,PAUPWX,PAUWXL,PAVEAC,PAVHIP	3.72633e-05	V28,CASSWGTGGNTIYF	23	28	36	226.501
OMAS	31	57	PANJHR,PANUTJ,PAPGFB,PAPJLU,PAPKPC,PAPPEB,PAPRHG,PAPRIP,PAPSTN,PARBGB,PASAHC,PASAKL,PASCCV,PASDYT,PASJDC,PATADI,PATRNS,PATTTS,PATVYZ,PATWIL,PATXKK,PAUDKX,PAUHXD,PAUKNU,PAUPWX,PAUWXL,PAVEAC,PAWTBP	3.72633e-05	V12,CASSVDRISTDTQYF	23	28	36	226.501
OMAS	31	57	PANEYN,PANJHR,PANNNX,PANSDX,PANUTJ,PAPGFB,PAPJLU,PAPKPC,PAPPEB,PAPRHG,PAPRIP,PAPSTN,PARFKR,PARLEZ,PASAHC,PASAKL,PASCCV,PASDYT,PASDZS,PASJDC,PASLAE,PATTTS,PATWIL,PAUDKX,PAUHXD,PAUPWX,PAUWXL,PAWTKW	3.72633e-05	V20,CSALYAAGNTEAFF	23	28	36	226.501
OMAS	31	57	PANJHR,PANNNX,PANSDX,PANUTJ,PAPJLU,PAPKPC,PAPKVS,PAPPEB,PAPRHG,PAPRIP,PAPSTN,PARFKR,PARPWX,PASAHC,PASAKL,PASDYT,PASJDC,PASLAE,PATADI,PATRNS,PATTTS,PATWIL,PATXKK,PAUHXD,PAUKNU,PAUPWX,PAUWXL,PAVHIP	3.72633e-05	V02,CASTGLAYYEQYF	23	28	36	226.501
OMAS	31	57	PANEYN,PANJHR,PANNNX,PANSDX,PANUTJ,PAPJLU,PAPKPC,PAPKVS,PAPPEB,PAPRHG,PAPRIP,PAPSTN,PASAHC,PASAKL,PASDZS,PASIUC,PASJDC,PATADI,PATRNS,PATTTS,PATWIL,PATXKK,PAUDKX,PAUHXD,PAUKNU,PAUPWX,PAUWXL,PAVHIP	3.72633e-05	V05,CASSLGQGILFYTF	23	28	36	226.501
OMAS	31	57	PANJHR,PANNNX,PANSDX,PANUTJ,PAPGFB,PAPJLU,PAPKPC,PAPKVS,PAPPEB,PAPRHG,PAPRIP,PAPSTN,PASAHC,PASAKL,PASDZS,PASJDC,PASLAE,PATRNS,PATTTS,PATWIL,PATXKK,PAUDKX,PAUHXD,PAUKNU,PAUPWX,PAUWXL,PAVHIP,PAWTKW	3.72633e-05	V09,CASSSGQGTNTGELFF	23	28	36	226.501
OMAS	31	57	PANEYN,PANJHR,PANNNX,PANSDX,PANUTJ,PAPGFB,PAPKPC,PAPPEB,PAPRHG,PAPRIP,PAPSTN,PARFKR,PASAHC,PASAKL,PASCCV,PASIUC,PATADI,PATRNS,PATTTS,PATWIL,PATXKK,PAUDKX,PAUHXD,PAUPWX,PAUWXL,PAVHIP,PAWTKW,PAWTLL	3.72633e-05	V30,CAWSARAPRSYEQYF	23	28	48	226.501
OMAS	31	57	PANJHR,PANNNX,PANUTJ,PAPGFB,PAPJLU,PAPKPC,PAPKVS,PAPPEB,PAPRHG,PAPRIP,PAPSTN,PASAHC,PASAKL,PASDYT,PASDZS,PASJDC,PASLAE,PATADI,PATRNS,PATTTS,PATWIL,PATXKK,PAUDKX,PAUHXD,PAUPWX,PAUWXL,PAVHIP,PAWTMX	3.72633e-05	V06,CASSYSKGQIYYEQYF	23	28	36	226.501
OMAS	31	57	PANEYN,PANJHR,PANNNX,PANSDX,PANUTJ,PAPGFB,PAPKPC,PAPPEB,PAPRHG,PAPRIP,PAPSTN,PARBGB,PARFKR,PARPWX,PASAHC,PASAKL,PASCCV,PASDYT,PASJDC,PASLAE,PATADI,PATVYZ,PATWIL,PAUHXD,PAUKNU,PAUPWX,PAUWXL,PAWTKW	3.72633e-05	V30,CAWSLTPGGELFF	23	28	36	226.501
OMAS	31	57	PANJHR,PANNNX,PANSDX,PAPGFB,PAPJLU,PAPKPC,PAPPEB,PAPRHG,PAPRIP,PAPSTN,PARFKR,PARPWX,PASAHC,PASAKL,PASCCV,PASDYT,PASIUC,PASJDC,PATADI,PATRNS,PATTTS,PATWIL,PAUHXD,PAUKNU,PAUPWX,PAUWXL,PAVHIP,PAWTKW	3.72633e-05	V30,CAWSYGGNYGYTF	23	28	24	226.501
OMAS	31	57	PANEYN,PANJHR,PANSDX,PANUTJ,PAPKPC,PAPKVS,PAPPEB,PAPRHG,PAPRIP,PAPSTN,PARFKR,PASAHC,PASAKL,PASDYT,PASDZS,PASIUC,PASJDC,PASLAE,PATADI,PATRNS,PATTTS,PATXKK,PAUDKX,PAUHXD,PAUKNU,PAUWXL,PAVHIP,PAWTBP	3.72633e-05	V12,CASGFLGYSNQPQHF	23	28	36	226.501
OMAS	31	57	PANJHR,PANNNX,PANSDX,PAPGFB,PAPKPC,PAPKVS,PAPPEB,PAPRHG,PAPRIP,PAPSTN,PARFKR,PASAHC,PASAKL,PASDZS,PASJDC,PATADI,PATRNS,PATTTS,PATVYZ,PATWIL,PATXKK,PAUDKX,PAUHXD,PAUPWX,PAUWXL,PAVHIP,PAWTKW,PAWTMX	3.72633e-05	V04,CASSQANRDRGGTDTQYF	23	28	48	226.501
OMAS	31	57	PANEYN,PANJHR,PANNNX,PANSDX,PANUTJ,PAPGFB,PAPKPC,PAPKVS,PAPPEB,PAPRHG,PAPRIP,PAPSTN,PARFKR,PARTZY,PASAHC,PASAKL,PASDYT,PASDZS,PASIUC,PASJDC,PASLAE,PATTTS,PATVYZ,PAUHXD,PAUPWX,PAUWXL,PAWTBP,PAWTKW	3.72633e-05	V05,CASSVDSEQFF	23	28	24	226.501
OMAS	31	57	PALNHZ,PANJHR,PANNNX,PANSDX,PANUTJ,PAPGFB,PAPKPC,PAPPEB,PAPRHG,PAPSTN,PARFKR,PASAHC,PASAKL,PASCCV,PASDYT,PASIUC,PATRNS,PATTTS,PATVYZ,PATWIL,PATXKK,PAUDKX,PAUKNU,PAUPWX,PAUWXL,PAVHIP,PAWTBP,PAWTKW	3.72633e-05	V30,CAWSPWTGTIYGYTF	23	28	48	226.501
OMAS	31	57	PANEYN,PANNNX,PANSDX,PAPGFB,PAPKPC,PAPKVS,PAPPEB,PAPRHG,PAPRIP,PAPSTN,PARFKR,PASAHC,PASAKL,PASCCV,PASDYT,PASIUC,PASJDC,PASLAE,PATADI,PATTTS,PATWIL,PATXKK,PAUHXD,PAUKNU,PAUPWX,PAUWXL,PAVHIP,PAWTBP	3.72633e-05	V12,CASRARTGGFYNEQFF	23	28	48	226.501
OMAS	31	57	PANJHR,PANNNX,PANSDX,PANUTJ,PAPGFB,PAPKPC,PAPPEB,PAPRHG,PAPRIP,PAPSTN,PASAHC,PASAKL,PASCCV,PASDYT,PASJDC,PASLAE,PATRNS,PATTTS,PATVYZ,PATWIL,PATXKK,PAUHXD,PAUPWX,PAUWXL,PAVHIP,PAWTBP,PAWTKW,PAWTMX	3.72633e-05	V30,CAWRLGQGYNEQFF	23	28	36	226.501
OMAS	31	57	PALNHZ,PANJHR,PANNNX,PANSDX,PANUTJ,PAPGFB,PAPKVS,PAPPEB,PAPRHG,PAPRIP,PAPSTN,PAPXAM,PASAHC,PASAKL,PASDYT,PASIUC,PASJDC,PATADI,PATRNS,PATTTS,PATWIL,PATXKK,PAUGCI,PAUHXD,PAUKNU,PAUPWX,PAUWXL,PAWKII	3.72633e-05	V20,CSASSNSILLFF	23	28	48	226.501
OMAS	31	57	PANJHR,PANNNX,PANSDX,PANUTJ,PAPGFB,PAPJLU,PAPKPC,PAPPEB,PAPRHG,PAPRIP,PAPSTN,PAPXAM,PARFKR,PASAHC,PASAKL,PASCCV,PASDYT,PASJDC,PATADI,PATRNS,PATTTS,PATXKK,PAUDKX,PAUKNU,PAUPWX,PAUWXL,PAVEAC,PAWTKW	3.72633e-05	V27,CASSPGWGTEAFF	23	28	24	226.501
OMAS	31	57	PANJHR,PANNNX,PANSDX,PANUTJ,PAPGFB,PAPKPC,PAPKVS,PAPPEB,PAPRHG,PAPRIP,PAPSTN,PARBGB,PARFKR,PARPWX,PASAHC,PASAKL,PASDYT,PASDZS,PASIUC,PASJDC,PATADI,PATRNS,PATTTS,PATXKK,PAUBMJ,PAUDKX,PAUHXD,PAUWXL	3.72633e-05	V12,CASSKDRVDTEAFF	23	28	36	226.501
OMAS	31	57	PANEYN,PANJHR,PANNNX,PANUTJ,PAPGFB,PAPKPC,PAPPEB,PAPRHG,PAPRIP,PAPSTN,PAPXAM,PASAHC,PASAKL,PASDYT,PASDZS,PASIUC,PASJDC,PATADI,PATRNS,PATTTS,PATWIL,PATXKK,PAUDKX,PAUHXD,PAUKNU,PAUWXL,PAVHIP,PAWTMX	3.72633e-05	V13,CASSLARGRGEKLFF	23	28	48	226.501
OMAS	31	57	PANJHR,PANNNX,PANSDX,PANUTJ,PAPGFB,PAPJLU,PAPKPC,PAPPEB,PAPRHG,PAPRIP,PAPSTN,PAPXAM,PARFKR,PASAHC,PASAKL,PASCCV,PASDYT,PASIUC,PASJDC,PASLAE,PATRNS,PATTTS,PATWIL,PATXKK,PAUHXD,PAUWXL,PAVHIP,PAWTKW	3.72633e-05	V06,CASRGGPSNQPQHF	23	28	24	226.501
OMAS	31	57	PANJHR,PANNNX,PANSDX,PANUTJ,PAPJLU,PAPKPC,PAPKVS,PAPPEB,PAPRHG,PAPRIP,PAPSTN,PARFKR,PASAHC,PASAKL,PASCCV,PASDYT,PASJDC,PATADI,PATRNS,PATTTS,PATWIL,PATXKK,PAUHXD,PAUKNU,PAUPWX,PAUWXL,PAWTBP,PAWTKW	3.72633e-05	V05,CASSLFSGQASYEQYF	23	28	36	226.501
OMAS	31	57	PANJHR,PANNNX,PANSDX,PANUTJ,PAPGFB,PAPJLU,PAPKPC,PAPPEB,PAPRHG,PAPRIP,PAPSTN,PASAHC,PASAKL,PASCCV,PASDYT,PASJDC,PASLAE,PATRNS,PATTTS,PATWIL,PATXKK,PAUDKX,PAUHXD,PAUKNU,PAUWXL,PAVEAC,PAVHIP,PAWTKW	3.72633e-05	V30,CAGRGVGAYNEQFF	23	28	36	226.501
OMAS	31	57	PANEYN,PANJHR,PANNNX,PANSDX,PANUTJ,PAPGFB,PAPKPC,PAPKVS,PAPRHG,PAPSTN,PARFKR,PASAHC,PASAKL,PASCCV,PASDYT,PASIUC,PASJDC,PASLAE,PATADI,PATRNS,PATTTS,PATWIL,PATXKK,PAUDKX,PAUHXD,PAUWXL,PAVHIP,PAWTKW	3.72633e-05	V27,CASSFEGAWNTEAFF	23	28	36	226.501
OMAS	31	57	PANEYN,PANJHR,PANSDX,PANUTJ,PAPGFB,PAPKVS,PAPPEB,PAPRHG,PAPRIP,PAPSTN,PAPXAM,PASAHC,PASAKL,PASCCV,PASDYT,PASIUC,PASJDC,PASLAE,PATADI,PATTTS,PATVYZ,PATWIL,PATXKK,PAUDKX,PAUPWX,PAUWXL,PAVHIP,PAWTKW	3.72633e-05	V28,CASMKGGSGNTIYF	23	28	36	226.501
OMAS	31	57	PANJHR,PANSDX,PANUTJ,PAPJLU,PAPKPC,PAPKVS,PAPRHG,PAPRIP,PAPSTN,PAPXAM,PARFKR,PASAHC,PASAKL,PASCCV,PASDYT,PASIUC,PASJDC,PASLAE,PATADI,PATRNS,PATVYZ,PATWIL,PATXKK,PAUDKX,PAUHXD,PAUPWX,PAUWXL,PAVHIP	3.72633e-05	V07,CASSLDSWYSPLHF	23	28	36	226.501
OMAS	31	57	PANJHR,PANNNX,PANSDX,PANUTJ,PAPKPC,PAPKVS,PAPPEB,PAPRHG,PAPRIP,PAPSTN,PARFKR,PARTZY,PASAHC,PASAKL,PASCCV,PASDYT,PASDZS,PASLAE,PATADI,PATWIL,PAUDKX,PAUHXD,PAUKNU,PAUPWX,PAUWXL,PAVHIP,PAWKII,PAWTKW	3.72633e-05	V19,CASSTPGTGAFYGYTF	23	28	48	226.501
OMAS	31	57	PANJHR,PANNNX,PANSDX,PANUTJ,PAPGFB,PAPJLU,PAPKPC,PAPPEB,PAPRHG,PAPRIP,PAPSTN,PASAHC,PASAKL,PASDYT,PASDZS,PATADI,PATRNS,PATTTS,PATWIL,PATXKK,PAUDKX,PAUHXD,PAUKNU,PAUPWX,PAUWXL,PAVHIP,PAWTBP,PAWTKW	3.72633e-05	V30,CAWDTGGRGYTF	23	28	36	226.501
OMAS	31	57	PANJHR,PANNNX,PANSDX,PANUTJ,PAPGFB,PAPKPC,PAPKVS,PAPPEB,PAPRHG,PAPSTN,PAPXAM,PARFKR,PASAHC,PASAKL,PASCCV,PASDYT,PASIUC,PASJDC,PATRNS,PATWIL,PATXKK,PAUDKX,PAUHXD,PAUKNU,PAUPWX,PAUWXL,PAVHIP,PAWLRY	3.72633e-05	V20,CSASLLGGGNTIYF	23	28	36	226.501
OMAS	31	57	PALNHZ,PANEYN,PANJHR,PANNNX,PANSDX,PANUTJ,PAPKPC,PAPPEB,PAPRHG,PAPRIP,PAPSTN,PARFKR,PASAHC,PASAKL,PASCCV,PASDYT,PASJDC,PATADI,PATRNS,PATTTS,PATWIL,PAUDKX,PAUHXD,PAUKNU,PAUPWX,PAUWXL,PAVHIP,PAWTBP	3.72633e-05	V30,CACSPGVGAKNIQYF	23	28	48	226.501
OMAS	31	57	PANJHR,PANNNX,PANSDX,PANUTJ,PAPGFB,PAPJLU,PAPKPC,PAPKVS,PAPPEB,PAPRHG,PAPRIP,PAPSTN,PASAHC,PASAKL,PASCCV,PASDYT,PASDZS,PASJDC,PASLAE,PATRNS,PATTTS,PATVYZ,PATXKK,PAUHXD,PAUPWX,PAUWXL,PAVHIP,PAWTKW	3.72633e-05	V09,CASSGGSGTNTGELFF	23	28	36	226.501
OMAS	31	57	PALVXB,PANEYN,PANJHR,PANNNX,PANSDX,PANUTJ,PAPGFB,PAPJLU,PAPKPC,PAPKVS,PAPPEB,PAPRHG,PAPRIP,PAPSTN,PAPXAM,PARFKR,PARTZY,PASAHC,PASAKL,PASCCV,PASDYT,PASDZS,PASJDC,PASLAE,PATADI,PATRNS,PATTTS,PATWIL,PATXKK,PAUDKX,PAUHXD,PAUKNU,PAUPWX,PAUWXL,PAVEAC,PAVHIP,PAWTKW,PAWTMX	3.98413e-05	V19,CASSTDRALGYGYTF	28	38	48	242.171
OMAS	31	57	PANBRP,PANEYN,PANJHR,PANNNX,PANSDX,PANUTJ,PAPGFB,PAPKPC,PAPKVS,PAPPEB,PAPRHG,PAPRIP,PAPSTN,PARBGB,PARFKR,PASAHC,PASAKL,PASCCV,PASDYT,PASDZS,PASIUC,PASJDC,PATADI,PATRNS,PATTTS,PATVYZ,PATWIL,PATXKK,PAUBMJ,PAUDKX,PAUHXD,PAUKNU,PAUPWX,PAUWXL,PAVEAC,PAWKII,PAWTKW,PAWTMX	3.98413e-05	V11,CASSLRGASYEKLFF	28	38	48	242.171
OMAS	31	57	PALNHZ,PALVXB,PANEYN,PANJHR,PANNNX,PANSDX,PANUTJ,PAPGFB,PAPJLU,PAPKPC,PAPPEB,PAPRHG,PAPRIP,PAPSTN,PARFKR,PARPWX,PASAHC,PASAKL,PASCCV,PASDYT,PASDZS,PASJDC,PASLAE,PATADI,PATRNS,PATTTS,PATVYZ,PATWIL,PATXKK,PAUDKX,PAUHXD,PAUKNU,PAUPWX,PAUWXL,PAVHIP,PAWTBP,PAWTKW,PAWTMX	3.98413e-05	V30,CAWRFGSYGYTF	28	38	36	242.171
OMAS	31	57	PANBRP,PANEYN,PANJHR,PANNNX,PANSDX,PANUTJ,PAPGFB,PAPJLU,PAPKVS,PAPPEB,PAPRHG,PAPRIP,PAPSTN,PAPXAM,PARFKR,PARPWX,PASAHC,PASAKL,PASCCV,PASDYT,PASIUC,PASJDC,PASLAE,PATADI,PATRNS,PATTTS,PATVYZ,PATWIL,PATXKK,PAUDKX,PAUHXD,PAUKNU,PAUPWX,PAUWXL,PAVHIP,PAWTBP,PAWTKW,PAWTMX	3.98413e-05	V28,CASSLWDSGNTIYF	28	38	36	242.171
OMAS	31	57	PALVXB,PANJHR,PANNNX,PANSDX,PANUTJ,PAPGFB,PAPJLU,PAPKPC,PAPKVS,PAPPEB,PAPRHG,PAPRIP,PAPSTN,PARBGB,PARFKR,PASAHC,PASAKL,PASCCV,PASDYT,PASDZS,PASIUC,PASJDC,PATADI,PATRNS,PATTTS,PATVYZ,PATWIL,PATXKK,PAUDKX,PAUGCI,PAUHXD,PAUKNU,PAUPWX,PAUWXL,PAVEAC,PAVHIP,PAWTKW,PAWTMX	3.98413e-05	V10,CAIKGGGDNEQFF	28	38	36	242.171
OMAS	31	57	PANBRP,PANEYN,PANJHR,PANNNX,PANSDX,PANUTJ,PAPGFB,PAPJLU,PAPKPC,PAPKVS,PAPPEB,PAPRHG,PAPRIP,PAPSTN,PAPXAM,PARBGB,PARFKR,PASAHC,PASAKL,PASCCV,PASDYT,PASDZS,PASIUC,PASJDC,PATADI,PATRNS,PATTTS,PATVYZ,PATWIL,PATXKK,PAUBMJ,PAUDKX,PAUHXD,PAUKNU,PAUPWX,PAUWXL,PAVHIP,PAWTKW	3.98413e-05	V10,CAIGSGGGTEAFF	28	38	36	242.171
OMAS	31	57	PANEYN,PANJHR,PANNNX,PANSDX,PANUTJ,PAPGFB,PAPJLU,PAPKPC,PAPKVS,PAPPEB,PAPRHG,PAPRIP,PAPSTN,PAPXAM,PARFKR,PARPWX,PASAHC,PASAKL,PASCCV,PASDYT,PASDZS,PASIUC,PASJDC,PASLAE,PATADI,PATRNS,PATTTS,PATVYZ,PATWIL,PATXKK,PAUHXD,PAUKNU,PAUPWX,PAUWXL,PAVHIP,PAWTBP,PAWTKW,PAWTMX	3.98413e-05	V05,CASQSGLAGLDGQYF	28	38	48	242.171
OMAS	31	57	PANBRP,PANEYN,PANJHR,PANNNX,PANSDX,PANUTJ,PAPGFB,PAPJLU,PAPKVS,PAPPEB,PAPRHG,PAPRIP,PAPSTN,PAPXAM,PARFKR,PARPWX,PASAHC,PASAKL,PASCCV,PASDYT,PASIUC,PASJDC,PASLAE,PATADI,PATRNS,PATTTS,PATVYZ,PATWIL,PATXKK,PAUDKX,PAUHXD,PAUKNU,PAUPWX,PAUWXL,PAVHIP,PAWTBP,PAWTKW,PAWTMX	3.98413e-05	V28,CASSLYHSGNTIYF	28	38	36	242.171
OMAS	31	57	PANEYN,PANJHR,PANNNX,PANSDX,PANUTJ,PAPGFB,PAPJLU,PAPKPC,PAPKVS,PAPPEB,PAPRHG,PAPRIP,PAPSTN,PAPXAM,PARBGB,PARFKR,PASAHC,PASAKL,PASCCV,PASDYT,PASDZS,PASIUC,PASJDC,PASLAE,PATADI,PATRNS,PATTTS,PATVYZ,PATWIL,PATXKK,PAUHXD,PAUKNU,PAUPWX,PAUWXL,PAVEAC,PAVHIP,PAWTBP,PAWTKW	3.98413e-05	V20,CSARDRAAFF	28	38	36	242.171
OMAS	31	57	PANEYN,PANJHR,PANNNX,PANSDX,PANUTJ,PAPGFB,PAPJLU,PAPKPC,PAPKVS,PAPPEB,PAPRHG,PAPRIP,PAPSTN,PAPXAM,PARFKR,PARLEZ,PARPWX,PASAHC,PASAKL,PASCCV,PASDYT,PASDZS,PASIUC,PASJDC,PASLAE,PATADI,PATRNS,PATTTS,PATWIL,PATXKK,PAUBMJ,PAUDKX,PAUHXD,PAUKNU,PAUPWX,PAUWXL,PAWTBP,PAWTKW	3.98413e-05	V27,RRGDYNEQFF	28	38	36	242.171
OMAS	31	57	PALNHZ,PANEYN,PANJHR,PANNNX,PANSDX,PANUTJ,PAPGFB,PAPJLU,PAPKPC,PAPKVS,PAPPEB,PAPRHG,PAPRIP,PAPSTN,PAPXAM,PARFKR,PASAHC,PASAKL,PASCCV,PASDYT,PASDZS,PASIUC,PASJDC,PASLAE,PATADI,PATRNS,PATTTS,PATWIL,PATXKK,PAUDKX,PAUHXD,PAUKNU,PAUPWX,PAUWXL,PAVEAC,PAVHIP,PAWTBP,PAWTKW	3.98413e-05	V03,CASSGPRLDYGYTF	28	38	48	242.171
OMAS	31	57	PANEYN,PANJHR,PANNNX,PANSDX,PANUTJ,PAPGFB,PAPJLU,PAPKPC,PAPPEB,PAPRHG,PAPRIP,PAPSTN,PARBGB,PARFKR,PARPWX,PASAHC,PASAKL,PASCCV,PASDYT,PASDZS,PASIUC,PASJDC,PASLAE,PATADI,PATRNS,PATTTS,PATVYZ,PATWIL,PATXKK,PAUBMJ,PAUDKX,PAUHXD,PAUKNU,PAUWXL,PAVHIP,PAWTBP,PAWTKW,PAWTMX	3.98413e-05	V30,CAWSVREGYTGELFF	28	38	48	242.171
OMAS	31	57	PALNHZ,PANEYN,PANJHR,PANNNX,PANSDX,PANUTJ,PAPGFB,PAPJLU,PAPKPC,PAPKVS,PAPPEB,PAPRHG,PAPRIP,PAPSTN,PAPXAM,PARFKR,PARLEZ,PASAHC,PASAKL,PASCCV,PASDYT,PASDZS,PASIUC,PASJDC,PASLAE,PATADI,PATTTS,PATVYZ,PATWIL,PATXKK,PAUDKX,PAUHXD,PAUKNU,PAUPWX,PAUWXL,PAVHIP,PAWTBP,PAWTKW	3.98413e-05	V19,CASSIRVEGYGYTF	28	38	36	242.171
OMAS	31	57	PANJHR,PANNNX,PANSDX,PANUTJ,PAPGFB,PAPJLU,PAPKPC,PAPKVS,PAPPEB,PAPRHG,PAPRIP,PAPSTN,PAPXAM,PARFKR,PARLEZ,PARPWX,PASAHC,PASAKL,PASCCV,PASDYT,PASDZS,PASIUC,PASJDC,PATADI,PATRNS,PATTTS,PATVYZ,PATWIL,PATXKK,PAUDKX,PAUGCI,PAUHXD,PAUKNU,PAUPWX,PAUWXL,PAVHIP,PAWTBP,PAWTKW	3.98413e-05	V04,CASSEGGEEAFF	28	38	36	242.171
OMAS	31	57	PANBRP,PANEYN,PANJHR,PANNNX,PANSDX,PANUTJ,PAPGFB,PAPJLU,PAPKPC,PAPKVS,PAPPEB,PAPRHG,PAPRIP,PAPSTN,PAPXAM,PARFKR,PASAHC,PASAKL,PASCCV,PASDYT,PASIUC,PASJDC,PASLAE,PATADI,PATRNS,PATTTS,PATVYZ,PATWIL,PATXKK,PAUDKX,PAUHXD,PAUKNU,PAUPWX,PAUWXL,PAVHIP,PAWTBP,PAWTKW,PAWTMX	3.98413e-05	V28,CASSPGHSGNTIYF	28	38	36	242.171
OMAS	31	57	PALVXB,PANJHR,PANNNX,PANSDX,PANUTJ,PAPGFB,PAPJLU,PAPKPC,PAPKVS,PAPPEB,PAPRHG,PAPRIP,PAPSTN,PAPXAM,PARFKR,PARLEZ,PARPWX,PASAHC,PASAKL,PASCCV,PASDYT,PASDZS,PASIUC,PASJDC,PASLAE,PATADI,PATRNS,PATTTS,PATWIL,PATXKK,PAUDKX,PAUHXD,PAUKNU,PAUPWX,PAUWXL,PAVHIP,PAWTKW,PAWTMX	3.98413e-05	V27,CASSFAQGGSYEQYF	28	38	36	242.171
OMAS	31	57	PANEYN,PANJHR,PANNNX,PANSDX,PANUTJ,PAPGFB,PAPJLU,PAPKPC,PAPKVS,PAPPEB,PAPRHG,PAPRIP,PAPSTN,PARBGB,PARFKR,PASAHC,PASAKL,PASCCV,PASDYT,PASDZS,PASIUC,PASJDC,PASLAE,PATADI,PATRNS,PATTTS,PATVYZ,PATWIL,PATXKK,PAUGCI,PAUHXD,PAUKNU,PAUPWX,PAUWXL,PAVEAC,PAVHIP,PAWPXJ,PAWTBP	3.98413e-05	V24,CATSDSLAGDGNEQFF	28	38	48	242.171
OMAS	31	57	PANEYN,PANJHR,PANNNX,PANSDX,PANUTJ,PAPGFB,PAPJLU,PAPKPC,PAPPEB,PAPRHG,PAPRIP,PAPSTN,PARFKR,PARLEZ,PARPWX,PASAHC,PASAKL,PASCCV,PASDYT,PASDZS,PASIUC,PASJDC,PASLAE,PATADI,PATRNS,PATTTS,PATVYZ,PATWIL,PATXKK,PAUBMJ,PAUHXD,PAUKNU,PAUPWX,PAUWXL,PAVEAC,PAVHIP,PAWTBP,PAWTKW	3.98413e-05	V30,CAWSKTINYGYTF	28	38	36	242.171
OMAS	31	57	PANBRP,PANEYN,PANJHR,PANNNX,PANSDX,PANUTJ,PAPGFB,PAPJLU,PAPKPC,PAPPEB,PAPRHG,PAPRIP,PAPSTN,PARFKR,PARPWX,PASAHC,PASAKL,PASCCV,PASDYT,PASDZS,PASJDC,PASLAE,PATADI,PATRNS,PATTTS,PATVYZ,PATWIL,PATXKK,PAUBMJ,PAUDKX,PAUHXD,PAUKNU,PAUPWX,PAUWXL,PAVHIP,PAWTBP,PAWTKW,PAWTMX	3.98413e-05	V30,CAWGQGNYGYTF	28	38	36	242.171
OMAS	31	57	PANBRP,PANEYN,PANJHR,PANNNX,PANSDX,PANUTJ,PAPGFB,PAPJLU,PAPKVS,PAPPEB,PAPRHG,PAPRIP,PAPSTN,PAPXAM,PARFKR,PARPWX,PASAHC,PASAKL,PASCCV,PASDYT,PASIUC,PASJDC,PASLAE,PATADI,PATRNS,PATTTS,PATVYZ,PATWIL,PATXKK,PAUDKX,PAUHXD,PAUKNU,PAUPWX,PAUWXL,PAVHIP,PAWTBP,PAWTKW,PAWTMX	3.98413e-05	V28,CASSLKDSGNTIYF	28	38	36	242.171
OMAS	31	57	PANEYN,PANJHR,PANNNX,PANSDX,PANUTJ,PAPGFB,PAPJLU,PAPKPC,PAPKVS,PAPPEB,PAPRHG,PAPRIP,PAPSTN,PARFKR,PARPWX,PASAHC,PASAKL,PASCCV,PASDYT,PASDZS,PASJDC,PASLAE,PATADI,PATRNS,PATTTS,PATVYZ,PATWIL,PATXKK,PAUDKX,PAUHXD,PAUKNU,PAUPWX,PAUWXL,PAVHIP,PAWKII,PAWTBP,PAWTKW,PAWTMX	3.98413e-05	V30,CAWERGLYGYTF	28	38	36	242.171
OMAS	31	57	PANEYN,PANJHR,PANNNX,PANSDX,PANUTJ,PAPGFB,PAPJLU,PAPKPC,PAPKVS,PAPPEB,PAPRHG,PAPRIP,PAPSTN,PARFKR,PARLEZ,PARPWX,PASAHC,PASAKL,PASCCV,PASDYT,PASIUC,PASJDC,PASLAE,PATADI,PATRNS,PATTTS,PATVYZ,PATWIL,PATXKK,PAUDKX,PAUHXD,PAUKNU,PAUPWX,PAUWXL,PAVEAC,PAVHIP,PAWLRY,PAWTBP	3.98413e-05	V05,CASRQTGEEQYF	28	38	36	242.171
OMAS	31	57	PANEYN,PANJHR,PANNNX,PANSDX,PANUTJ,PAPGFB,PAPJLU,PAPKPC,PAPKVS,PAPPEB,PAPRHG,PAPRIP,PAPSTN,PAPXAM,PARBGB,PARFKR,PASAHC,PASAKL,PASCCV,PASDYT,PASDZS,PASIUC,PASJDC,PASLAE,PATADI,PATRNS,PATTTS,PATVYZ,PATWIL,PATXKK,PAUHXD,PAUKNU,PAUPWX,PAUWXL,PAVEAC,PAWKII,PAWPXJ,PAWTBP	3.98413e-05	V24,CATSDSLAGRNNEQFF	28	38	48	242.171
OMAS	31	57	PANEYN,PANJHR,PANNNX,PANSDX,PANUTJ,PAPGFB,PAPJLU,PAPKPC,PAPKVS,PAPPEB,PAPRHG,PAPRIP,PAPSTN,PAPXAM,PARFKR,PARLEZ,PARPWX,PASAHC,PASAKL,PASCCV,PASDYT,PASDZS,PASIUC,PASJDC,PASLAE,PATADI,PATRNS,PATTTS,PATWIL,PATXKK,PAUDKX,PAUHXD,PAUKNU,PAUPWX,PAUWXL,PAVHIP,PAWTKW,PAWTMX	3.98413e-05	V12,CASSFEQGSNQPQHF	28	38	36	242.171
OMAS	31	57	PANEYN,PANJHR,PANNNX,PANSDX,PANUTJ,PAPGFB,PAPJLU,PAPKPC,PAPKVS,PAPPEB,PAPRHG,PAPRIP,PAPSTN,PAPXAM,PARBGB,PARFKR,PARTZY,PASAHC,PASAKL,PASCCV,PASDYT,PASDZS,PASIUC,PASJDC,PATADI,PATTTS,PATVYZ,PATWIL,PATXKK,PAUDKX,PAUHXD,PAUKNU,PAUPWX,PAUWXL,PAVHIP,PAWLRY,PAWTBP,PAWTKW	3.98413e-05	V19,CASSGPWGRIYGYTF	28	38	48	242.171
OMAS	31	57	PALVXB,PANEYN,PANJHR,PANNNX,PANSDX,PANUTJ,PAPGFB,PAPJLU,PAPKPC,PAPKVS,PAPPEB,PAPRHG,PAPRIP,PAPSTN,PARFKR,PARLEZ,PARPWX,PASAHC,PASAKL,PASCCV,PASDYT,PASDZS,PASJDC,PASLAE,PATADI,PATRNS,PATTTS,PATVYZ,PATWIL,PATXKK,PAUDKX,PAUHXD,PAUKNU,PAUPWX,PAUWXL,PAVHIP,PAWTBP,PAWTKW	3.98413e-05	V30,CAWEAGGYGYTF	28	38	36	242.171
OMAS	31	57	PANBRP,PANEYN,PANJHR,PANNNX,PANSDX,PANUTJ,PAPGFB,PAPJLU,PAPKPC,PAPKVS,PAPPEB,PAPRHG,PAPRIP,PAPSTN,PAPXAM,PARFKR,PASAHC,PASAKL,PASCCV,PASDYT,PASIUC,PASJDC,PASLAE,PATADI,PATRNS,PATTTS,PATVYZ,PATWIL,PATXKK,PAUDKX,PAUHXD,PAUKNU,PAUPWX,PAUWXL,PAVHIP,PAWTBP,PAWTKW,PAWTMX	3.98413e-05	V28,CASSPALSGNTIYF	28	38	36	242.171
OMAS	31	57	PALVXB,PANBRP,PANEYN,PANJHR,PANNNX,PANSDX,PANUTJ,PAPGFB,PAPJLU,PAPKPC,PAPKVS,PAPPEB,PAPRHG,PAPRIP,PAPSTN,PARFKR,PARLEZ,PASAHC,PASAKL,PASCCV,PASDYT,PASDZS,PASIUC,PASJDC,PATADI,PATRNS,PATTTS,PATVYZ,PATWIL,PATXKK,PAUDKX,PAUHXD,PAUKNU,PAUPWX,PAUWXL,PAVHIP,PAWTBP,PAWTKW	3.98413e-05	V30,CASGHFYGYTF	28	38	36	242.171
OMAS	31	57	PANEYN,PANJHR,PANNNX,PANSDX,PANUTJ,PAPGFB,PAPJLU,PAPKPC,PAPPEB,PAPRHG,PAPRIP,PAPSTN,PARFKR,PARPWX,PASAHC,PASAKL,PASDYT,PASDZS,PASIUC,PASJDC,PASLAE,PATADI,PATRNS,PATTTS,PATVYZ,PATWIL,PATXKK,PAUBMJ,PAUDKX,PAUHXD,PAUKNU,PAUPWX,PAUWXL,PAVEAC,PAVHIP,PAWTBP,PAWTKW,PAWTMX	3.98413e-05	V30,CAWKRTNYGYTF	28	38	36	242.171
OMAS	31	57	PANEYN,PANJHR,PANNNX,PANSDX,PANUTJ,PAPGFB,PAPJLU,PAPKPC,PAPKVS,PAPPEB,PAPRHG,PAPRIP,PAPSTN,PARLEZ,PARPWX,PASAHC,PASAKL,PASCCV,PASDYT,PASDZS,PASIUC,PASJDC,PASLAE,PATADI,PATRNS,PATTTS,PATVYZ,PATWIL,PATXKK,PAUBMJ,PAUDKX,PAUHXD,PAUKNU,PAUPWX,PAUWXL,PAVHIP,PAWTBP,PAWTMX	3.98413e-05	V30,CAWSVPFASEKLFF	28	38	48	242.171
OMAS	31	57	PALNHZ,PANEYN,PANJHR,PANNNX,PANSDX,PAPGFB,PAPJLU,PAPKPC,PAPPEB,PAPRHG,PAPRIP,PAPSTN,PARBGB,PARFKR,PARPWX,PARTZY,PASAHC,PASAKL,PASCCV,PASDYT,PASDZS,PASIUC,PASJDC,PATADI,PATRNS,PATTTS,PATVYZ,PATWIL,PATXKK,PAUBMJ,PAUDKX,PAUHXD,PAUKNU,PAUPWX,PAUWXL,PAVEAC,PAVHIP,PAWTBP	3.98413e-05	V30,CACSTSGATDTQYF	28	38	36	242.171
OMAS	31	57	PANEYN,PANJHR,PANNNX,PANSDX,PANUTJ,PAPGFB,PAPJLU,PAPKPC,PAPKVS,PAPPEB,PAPRHG,PAPRIP,PAPSTN,PAPXAM,PARBGB,PARFKR,PARPWX,PARTZY,PASAHC,PASAKL,PASCCV,PASDYT,PASDZS,PASIUC,PASJDC,PATADI,PATRNS,PATTTS,PATVYZ,PATWIL,PATXKK,PAUHXD,PAUKNU,PAUPWX,PAUWXL,PAVHIP,PAWLRY,PAWTKW	3.98413e-05	V02,CASTGTGAYEQYF	28	38	36	242.171
OMAS	31	57	PALNHZ,PALVXB,PANEYN,PANJHR,PANNNX,PANSDX,PANUTJ,PAPGFB,PAPJLU,PAPKPC,PAPPEB,PAPRHG,PAPRIP,PAPSTN,PARFKR,PARPWX,PASAHC,PASAKL,PASCCV,PASDYT,PASDZS,PASIUC,PASJDC,PASLAE,PATADI,PATRNS,PATTTS,PATWIL,PATXKK,PAUDKX,PAUHXD,PAUKNU,PAUPWX,PAUWXL,PAVEAC,PAVHIP,PAWTKW,PAWTMX	3.98413e-05	V30,CAWRAYGSSYEQYF	28	38	48	242.171
OMAS	31	57	PALVXB,PANEYN,PANJHR,PANNNX,PANSDX,PANUTJ,PAPGFB,PAPJLU,PAPKPC,PAPPEB,PAPRHG,PAPRIP,PAPSTN,PARFKR,PARLEZ,PARPWX,PASAHC,PASAKL,PASCCV,PASDYT,PASDZS,PASIUC,PASJDC,PASLAE,PATADI,PATRNS,PATTTS,PATVYZ,PATWIL,PATXKK,PAUBMJ,PAUHXD,PAUKNU,PAUPWX,PAUWXL,PAVHIP,PAWTKW,PAWTMX	3.98413e-05	V30,CASDPNPYYGYTF	28	38	48	242.171
OMAS	31	57	PANBRP,PANEYN,PANJHR,PANNNX,PANSDX,PANUTJ,PAPGFB,PAPJLU,PAPKPC,PAPPEB,PAPRHG,PAPRIP,PAPSTN,PARFKR,PARPWX,PASAHC,PASAKL,PASCCV,PASDYT,PASDZS,PASIUC,PASJDC,PASLAE,PATADI,PATRNS,PATTTS,PATWIL,PATXKK,PAUDKX,PAUHXD,PAUKNU,PAUPWX,PAUWXL,PAVEAC,PAVHIP,PAWKII,PAWTBP,PAWTKW	3.98413e-05	V30,CAWGQGPAYEQYF	28	38	36	242.171
OMAS	31	57	PANEYN,PANJHR,PANNNX,PANSDX,PANUTJ,PAPGFB,PAPJLU,PAPKPC,PAPPEB,PAPRHG,PAPRIP,PAPSTN,PARFKR,PARPWX,PASAHC,PASAKL,PASCCV,PASDYT,PASIUC,PASJDC,PASLAE,PATADI,PATRNS,PATTTS,PATVYZ,PATWIL,PATXKK,PAUDKX,PAUHXD,PAUKNU,PAUPWX,PAUWXL,PAVEAC,PAVHIP,PAWTBP,PAWTKW,PAWTLL,PAWTMX	3.98413e-05	V30,CAWSAGTDSSYEQYF	28	38	48	242.171
OMAS	31	57	PALNHZ,PANEYN,PANJHR,PANNNX,PANSDX,PANUTJ,PAPGFB,PAPJLU,PAPKPC,PAPKVS,PAPPEB,PAPRHG,PAPRIP,PAPSTN,PAPXAM,PASAHC,PASAKL,PASCCV,PASDYT,PASDZS,PASIUC,PASJDC,PASLAE,PATADI,PATRNS,PATTTS,PATVYZ,PATWIL,PATXKK,PAUDKX,PAUHXD,PAUKNU,PAUPWX,PAUWXL,PAVEAC,PAVHIP,PAWTBP,PAWTKW	3.98413e-05	V29,CSVGSGGSTEAFF	28	38	36	242.171
OMAS	31	57	PANEYN,PANJHR,PANNNX,PANSDX,PANUTJ,PAPGFB,PAPKPC,PAPKVS,PAPPEB,PAPRHG,PAPRIP,PAPSTN,PAPXAM,PARBGB,PARFKR,PASAHC,PASAKL,PASCCV,PASDYT,PASDZS,PASIUC,PASJDC,PASLAE,PATADI,PATRNS,PATTTS,PATWIL,PATXKK,PAUDKX,PAUHXD,PAUKNU,PAUPWX,PAUWXL,PAVHIP,PAWKII,PAWKRA,PAWTBP,PAWTKW	3.98413e-05	V12,CASSLFRGPPQPQHF	28	38	48	242.171
OMAS	31	57	PALNHZ,PANEYN,PANJHR,PANNNX,PANSDX,PANUTJ,PAPGFB,PAPJLU,PAPKPC,PAPKVS,PAPPEB,PAPRHG,PAPRIP,PAPSTN,PARFKR,PARLEZ,PASAHC,PASAKL,PASCCV,PASDYT,PASDZS,PASJDC,PASLAE,PATADI,PATRNS,PATTTS,PATVYZ,PATWIL,PATXKK,PAUBMJ,PAUDKX,PAUHXD,PAUKNU,PAUPWX,PAUWXL,PAVHIP,PAWKII,PAWTKW	3.98413e-05	V05,CASSLGRGSGTGELFF	28	38	36	242.171
OMAS	31	57	PALVXB,PANBRP,PANEYN,PANJHR,PANNNX,PANSDX,PANUTJ,PAPGFB,PAPJLU,PAPKPC,PAPKVS,PAPPEB,PAPRHG,PAPRIP,PAPSTN,PARFKR,PARLEZ,PASAHC,PASAKL,PASCCV,PASDYT,PASDZS,PASIUC,PASJDC,PATADI,PATRNS,PATTTS,PATVYZ,PATWIL,PATXKK,PAUDKX,PAUHXD,PAUKNU,PAUPWX,PAUWXL,PAVHIP,PAWTBP,PAWTKW	3.98413e-05	V30,CAWGTVYGYTF	28	38	36	242.171
OMAS	31	57	PANEYN,PANJHR,PANNNX,PANSDX,PANUTJ,PAPGFB,PAPJLU,PAPKPC,PAPKVS,PAPPEB,PAPRHG,PAPRIP,PAPSTN,PAPXAM,PARFKR,PARLEZ,PASAHC,PASAKL,PASCCV,PASDYT,PASDZS,PASIUC,PASJDC,PASLAE,PATADI,PATRNS,PATTTS,PATWIL,PATXKK,PAUDKX,PAUHXD,PAUKNU,PAUPWX,PAUWXL,PAVEAC,PAVHIP,PAWTKW,PAWTMX	3.98413e-05	V02,CASSVGLSEAFF	28	38	36	242.171
OMAS	31	57	PANEYN,PANJHR,PANNNX,PANSDX,PANUTJ,PAPGFB,PAPKPC,PAPKVS,PAPPEB,PAPRHG,PAPRIP,PAPSTN,PAPXAM,PARFKR,PARLEZ,PARPWX,PASAHC,PASAKL,PASCCV,PASDYT,PASDZS,PASIUC,PASJDC,PASLAE,PATADI,PATRNS,PATTTS,PATWIL,PATXKK,PAUDKX,PAUHXD,PAUKNU,PAUPWX,PAUWXL,PAVEAC,PAVHIP,PAWTBP,PAWTMX	3.98413e-05	V05,CASSFRGEITGELFF	28	38	36	242.171
OMAS	31	57	PANEYN,PANJHR,PANNNX,PANSDX,PANUTJ,PAPGFB,PAPJLU,PAPKPC,PAPKVS,PAPPEB,PAPRHG,PAPRIP,PAPSTN,PARFKR,PARPWX,PASAHC,PASAKL,PASCCV,PASDYT,PASDZS,PASIUC,PASJDC,PATADI,PATRNS,PATTTS,PATVYZ,PATWIL,PATXKK,PAUBMJ,PAUDKX,PAUHXD,PAUKNU,PAUPWX,PAUWXL,PAVHIP,PAWTBP,PAWTKW,PAWTMX	3.98413e-05	V30,CAWSVRQGNEKLFF	28	38	36	242.171
OMAS	31	57	PANEYN,PANJHR,PANUTJ,PAPGFB,PAPJLU,PAPKPC,PAPKVS,PAPPEB,PAPRHG,PAPRIP,PAPSTN,PAPXAM,PARFKR,PARTZY,PASAHC,PASAKL,PASCCV,PASDYT,PASDZS,PASIUC,PASJDC,PASLAE,PATADI,PATRNS,PATTTS,PATVYZ,PATWIL,PATXKK,PAUBMJ,PAUDKX,PAUHXD,PAUKNU,PAUPWX,PAUWXL,PAVEAC,PAVHIP,PAWTBP,PAWTKW	3.98413e-05	V05,CASSFGTGGVNTEAFF	28	38	36	242.171
OMAS	31	57	PANBRP,PANEYN,PANJHR,PANNNX,PANSDX,PANUTJ,PAPGFB,PAPJLU,PAPKVS,PAPPEB,PAPRHG,PAPRIP,PAPSTN,PAPXAM,PARFKR,PARPWX,PASAHC,PASAKL,PASCCV,PASDYT,PASIUC,PASJDC,PASLAE,PATADI,PATRNS,PATTTS,PATVYZ,PATWIL,PATXKK,PAUDKX,PAUHXD,PAUKNU,PAUPWX,PAUWXL,PAVHIP,PAWTBP,PAWTKW,PAWTMX	3.98413e-05	V28,CASSLWASGNTIYF	28	38	36	242.171
OMAS	31	57	PANEYN,PANJHR,PANNNX,PANSDX,PANUTJ,PAPGFB,PAPJLU,PAPKPC,PAPPEB,PAPRHG,PAPRIP,PAPSTN,PARFKR,PARLEZ,PARPWX,PASAHC,PASAKL,PASCCV,PASDYT,PASDZS,PASIUC,PASJDC,PASLAE,PATADI,PATRNS,PATTTS,PATVYZ,PATWIL,PATXKK,PAUBMJ,PAUDKX,PAUHXD,PAUPWX,PAUWXL,PAVHIP,PAWKRA,PAWTBP,PAWTKW	3.98413e-05	V30,CAWSRPNEKLFF	28	38	36	242.171
OMAS	31	57	PANEYN,PANJHR,PANSDX,PANUTJ,PAPGFB,PAPJLU,PAPKPC,PAPKVS,PAPPEB,PAPRHG,PAPRIP,PAPSTN,PAPXAM,PARFKR,PARPWX,PARTZY,PASAHC,PASAKL,PASCCV,PASDYT,PASDZS,PASIUC,PASJDC,PASLAE,PATADI,PATRNS,PATTTS,PATVYZ,PATWIL,PATXKK,PAUDKX,PAUHXD,PAUKNU,PAUWXL,PAVHIP,PAWKII,PAWTKW,PAWTMX	3.98413e-05	V05,CASSLGAALWDYGYTF	28	38	48	242.171
OMAS	31	57	PANBRP,PANEYN,PANJHR,PANNNX,PANSDX,PANUTJ,PAPGFB,PAPJLU,PAPKPC,PAPKVS,PAPPEB,PAPRHG,PAPRIP,PAPSTN,PARBGB,PARFKR,PASAHC,PASAKL,PASCCV,PASDYT,PASDZS,PASIUC,PASJDC,PASLAE,PATADI,PATRNS,PATTTS,PATWIL,PATXKK,PAUDKX,PAUHXD,PAUKNU,PAUPWX,PAUWXL,PAVEAC,PAVHIP,PAWKII,PAWTKW	3.98413e-05	V19,CASSGGQGPQPQHF	28	38	36	242.171
OMAS	31	57	PANBRP,PANEYN,PANJHR,PANNNX,PANSDX,PANUTJ,PAPGFB,PAPJLU,PAPKVS,PAPPEB,PAPRHG,PAPRIP,PAPSTN,PAPXAM,PARFKR,PARPWX,PASAHC,PASAKL,PASCCV,PASDYT,PASIUC,PASJDC,PASLAE,PATADI,PATRNS,PATTTS,PATVYZ,PATWIL,PATXKK,PAUDKX,PAUHXD,PAUKNU,PAUPWX,PAUWXL,PAVHIP,PAWTBP,PAWTKW,PAWTMX	3.98413e-05	V28,CASSLAASGNTIYF	28	38	36	242.171
OMAS	31	57	PANEYN,PANJHR,PANNNX,PANSDX,PANUTJ,PAPGFB,PAPJLU,PAPKPC,PAPKVS,PAPPEB,PAPRHG,PAPRIP,PAPSTN,PAPXAM,PARBGB,PARFKR,PASAHC,PASAKL,PASCCV,PASDYT,PASDZS,PASIUC,PASJDC,PASLAE,PATADI,PATRNS,PATTTS,PATWIL,PATXKK,PAUDKX,PAUHXD,PAUKNU,PAUPWX,PAUWXL,PAVEAC,PAVHIP,PAWTBP,PAWTKW	3.98413e-05	V05,CASSHRGAIDTQYF	28	38	36	242.171
OMAS	31	57	PANEYN,PANJHR,PANNNX,PANSDX,PANUTJ,PAPGFB,PAPJLU,PAPKPC,PAPPEB,PAPRHG,PAPRIP,PAPSTN,PARFKR,PARLEZ,PARPWX,PASAHC,PASAKL,PASDYT,PASDZS,PASIUC,PASJDC,PASLAE,PATADI,PATRNS,PATTTS,PATVYZ,PATWIL,PATXKK,PAUBMJ,PAUDKX,PAUHXD,PAUKNU,PAUPWX,PAUWXL,PAVHIP,PAWKRA,PAWTBP,PAWTKW	3.98413e-05	V30,CAWSAYNEKLFF	28	38	36	242.171
OMAS	31	57	PANEYN,PANJHR,PANNNX,PANSDX,PANUTJ,PAPGFB,PAPJLU,PAPKPC,PAPKVS,PAPPEB,PAPRHG,PAPRIP,PAPSTN,PAPXAM,PARFKR,PARLEZ,PASAHC,PASAKL,PASCCV,PASDYT,PASDZS,PASIUC,PASJDC,PASLAE,PATADI,PATRNS,PATTTS,PATVYZ,PATWIL,PATXKK,PAUHXD,PAUKNU,PAUPWX,PAUWXL,PAVEAC,PAVHIP,PAWKII,PAWTKW	3.98413e-05	V27,CASSSYRGGTEAFF	28	38	36	242.171
OMAS	31	57	PANEYN,PANJHR,PANNNX,PANSDX,PANUTJ,PAPGFB,PAPJLU,PAPKPC,PAPKVS,PAPPEB,PAPRHG,PAPRIP,PAPSTN,PAPXAM,PARFKR,PASAHC,PASAKL,PASCCV,PASDYT,PASDZS,PASIUC,PASJDC,PATADI,PATRNS,PATTTS,PATVYZ,PATWIL,PATXKK,PAUDKX,PAUHXD,PAUKNU,PAUPWX,PAUWXL,PAVEAC,PAVHIP,PAWTKW,PAWTLL,PAWTMX	3.98413e-05	V29,CSVLTGGWTEAFF	28	38	36	242.171
OMAS	31	57	PALVXB,PANBRP,PANEYN,PANJHR,PANNNX,PANSDX,PANUTJ,PAPGFB,PAPJLU,PAPKPC,PAPKVS,PAPPEB,PAPRHG,PAPRIP,PAPSTN,PARFKR,PARLEZ,PASAHC,PASAKL,PASCCV,PASDYT,PASDZS,PASIUC,PASJDC,PATADI,PATRNS,PATTTS,PATVYZ,PATWIL,PATXKK,PAUDKX,PAUHXD,PAUKNU,PAUPWX,PAUWXL,PAVHIP,PAWTBP,PAWTKW	3.98413e-05	V30,CAWGKNYGYTF	28	38	36	242.171
OMAS	31	57	PAMBYG,PANEYN,PANJHR,PANNNX,PANSDX,PANUTJ,PAPGFB,PAPJLU,PAPKPC,PAPKVS,PAPPEB,PAPRHG,PAPRIP,PAPSTN,PAPXAM,PARFKR,PASAHC,PASAKL,PASCCV,PASDYT,PASDZS,PASIUC,PASJDC,PASLAE,PATRNS,PATTTS,PATVYZ,PATWIL,PATXKK,PAUDKX,PAUHXD,PAUKNU,PAUPWX,PAUWXL,PAVEAC,PAVHIP,PAWTBP,PAWTMX	3.98413e-05	V24,CATSDFAAGGTNEQFF	28	38	48	242.171
OMAS	31	57	PANEYN,PANJHR,PANNNX,PANSDX,PANUTJ,PAPGFB,PAPJLU,PAPKPC,PAPKVS,PAPPEB,PAPRHG,PAPRIP,PAPSTN,PARBGB,PARFKR,PASAHC,PASAKL,PASCCV,PASDYT,PASIUC,PASJDC,PASLAE,PATADI,PATRNS,PATTTS,PATVYZ,PATWIL,PATXKK,PAUDKX,PAUGCI,PAUHXD,PAUKNU,PAUPWX,PAUWXL,PAVEAC,PAVHIP,PAWKRA,PAWTKW	3.98413e-05	V12,CASSLQGANSPLHF	28	38	36	242.171
OMAS	31	57	PANBRP,PANEYN,PANJHR,PANNNX,PANSDX,PANUTJ,PAPGFB,PAPJLU,PAPKPC,PAPPEB,PAPRHG,PAPRIP,PAPSTN,PARFKR,PARPWX,PASAHC,PASAKL,PASCCV,PASDYT,PASDZS,PASJDC,PASLAE,PATADI,PATRNS,PATTTS,PATVYZ,PATWIL,PATXKK,PAUBMJ,PAUDKX,PAUHXD,PAUKNU,PAUPWX,PAUWXL,PAVHIP,PAWTBP,PAWTKW,PAWTMX	3.98413e-05	V30,CAWGWGNYGYTF	28	38	36	242.171
OMAS	31	57	PANBRP,PANJHR,PANNNX,PANSDX,PANUTJ,PAPGFB,PAPJLU,PAPKPC,PAPKVS,PAPPEB,PAPRHG,PAPRIP,PAPSTN,PAPXAM,PARFKR,PARLEZ,PASAHC,PASAKL,PASCCV,PASDYT,PASDZS,PASJDC,PASLAE,PATADI,PATRNS,PATTTS,PATVYZ,PATWIL,PATXKK,PAUDKX,PAUHXD,PAUKNU,PAUPWX,PAUWXL,PAVEAC,PAVHIP,PAWKII,PAWTMX	3.98413e-05	V27,CASSGGGPQHF	28	38	36	242.171
OMAS	31	57	PANJHR,PANSDX,PANUTJ,PAPGFB,PAPJLU,PAPKPC,PAPKVS,PAPPEB,PAPRHG,PAPRIP,PAPSTN,PAPXAM,PARFKR,PARLEZ,PARPWX,PASAHC,PASAKL,PASCCV,PASDYT,PASDZS,PASIUC,PASJDC,PASLAE,PATADI,PATRNS,PATTTS,PATVYZ,PATWIL,PATXKK,PAUDKX,PAUHXD,PAUKNU,PAUPWX,PAUWXL,PAVEAC,PAVHIP,PAWTBP,PAWTKW	3.98413e-05	V27,CASRTGGRNTEAFF	28	38	36	242.171
OMAS	31	57	PANBRP,PANEYN,PANJHR,PANNNX,PANSDX,PANUTJ,PAPJLU,PAPKPC,PAPKVS,PAPPEB,PAPRHG,PAPRIP,PAPSTN,PAPXAM,PARFKR,PASAHC,PASAKL,PASCCV,PASDYT,PASDZS,PASIUC,PASJDC,PASLAE,PATADI,PATRNS,PATTTS,PATVYZ,PATWIL,PATXKK,PAUBMJ,PAUDKX,PAUHXD,PAUKNU,PAUPWX,PAUWXL,PAVHIP,PAWTKW,PAWTMX	3.98413e-05	V05,CASSLGQGSHEKLFF	28	38	36	242.171
OMAS	31	57	PANEYN,PANJHR,PANNNX,PANSDX,PANUTJ,PAPGFB,PAPJLU,PAPKPC,PAPKVS,PAPPEB,PAPRHG,PAPRIP,PAPSTN,PARFKR,PARLEZ,PARPWX,PASAHC,PASAKL,PASCCV,PASDYT,PASIUC,PASJDC,PASLAE,PATADI,PATRNS,PATTTS,PATVYZ,PATWIL,PATXKK,PAUBMJ,PAUDKX,PAUHXD,PAUKNU,PAUPWX,PAUWXL,PAVHIP,PAWTBP,PAWTKW	3.98413e-05	V30,CAWKPQGYGYTF	28	38	36	242.171
OMAS	31	57	PALNHZ,PANEYN,PANJHR,PANNNX,PANSDX,PANUTJ,PAPGFB,PAPJLU,PAPKPC,PAPKVS,PAPPEB,PAPRHG,PAPRIP,PAPSTN,PAPXAM,PARBGB,PARFKR,PASAHC,PASAKL,PASCCV,PASDYT,PASIUC,PASJDC,PASLAE,PATADI,PATRNS,PATTTS,PATVYZ,PATWIL,PATXKK,PAUDKX,PAUHXD,PAUKNU,PAUPWX,PAUWXL,PAVHIP,PAWTKW,PAWTMX	3.98413e-05	V07,CASSLVGNGYTF	28	38	24	242.171
OMAS	31	57	PANEYN,PANJHR,PANNNX,PANSDX,PANUTJ,PAPJLU,PAPKPC,PAPPEB,PAPRHG,PAPRIP,PAPSTN,PAPXAM,PARBGB,PARLEZ,PARTZY,PASAHC,PASAKL,PASCCV,PASDYT,PASDZS,PASIUC,PASJDC,PASLAE,PATADI,PATRNS,PATTTS,PATVYZ,PATWIL,PATXKK,PAUDKX,PAUHXD,PAUKNU,PAUPWX,PAUWXL,PAVHIP,PAWTBP,PAWTKW,PAWTMX	3.98413e-05	V05,CATAQSSGANVLTF	28	38	36	242.171
OMAS	31	57	PANEYN,PANJHR,PANNNX,PANSDX,PANUTJ,PAPGFB,PAPJLU,PAPKPC,PAPKVS,PAPPEB,PAPRHG,PAPRIP,PAPSTN,PAPXAM,PARFKR,PASAHC,PASAKL,PASCCV,PASDYT,PASDZS,PASIUC,PASJDC,PATADI,PATRNS,PATTTS,PATVYZ,PATWIL,PATXKK,PAUBMJ,PAUDKX,PAUHXD,PAUKNU,PAUPWX,PAUWXL,PAVEAC,PAVHIP,PAWTBP,PAWTKW	3.98413e-05	V05,CASSSGTAPNYGYTF	28	38	36	242.171
OMAS	31	57	PANEYN,PANJHR,PANNNX,PANSDX,PANUTJ,PAPGFB,PAPJLU,PAPKPC,PAPKVS,PAPPEB,PAPRHG,PAPRIP,PAPSTN,PAPXAM,PARFKR,PASAHC,PASAKL,PASCCV,PASDYT,PASDZS,PASIUC,PASJDC,PASLAE,PATADI,PATRNS,PATTTS,PATWIL,PATXKK,PAUBMJ,PAUDKX,PAUGCI,PAUHXD,PAUKNU,PAUPWX,PAUWXL,PAVHIP,PAWTBP,PAWTLL	3.98413e-05	V10,CASSESPTGLSTDTQYF	28	38	48	242.171
OMAS	31	57	PANEYN,PANJHR,PANNNX,PANSDX,PANUTJ,PAPGFB,PAPJLU,PAPKPC,PAPKVS,PAPPEB,PAPRHG,PAPRIP,PAPSTN,PARFKR,PARPWX,PARTZY,PASAHC,PASAKL,PASCCV,PASDYT,PASIUC,PASJDC,PATADI,PATRNS,PATTTS,PATVYZ,PATWIL,PATXKK,PAUDKX,PAUHXD,PAUKNU,PAUPWX,PAUWXL,PAVEAC,PAVHIP,PAWLRY,PAWTBP,PAWTKW	3.98413e-05	V12,CASTRGPDEQYF	28	38	36	242.171
OMAS	31	57	PANEYN,PANJHR,PANNNX,PANSDX,PANUTJ,PAPGFB,PAPJLU,PAPKPC,PAPKVS,PAPPEB,PAPRHG,PAPRIP,PAPSTN,PAPXAM,PARFKR,PARPWX,PASAHC,PASAKL,PASCCV,PASDYT,PASDZS,PASIUC,PASJDC,PASLAE,PATADI,PATRNS,PATTTS,PATVYZ,PATWIL,PATXKK,PAUDKX,PAUHXD,PAUPWX,PAUWXL,PAVEAC,PAVHIP,PAWTBP,PAWTKW	3.98413e-05	V11,CASSLDLGQGHGYTF	28	38	48	242.171
OMAS	31	57	PANEYN,PANJHR,PANNNX,PANSDX,PANUTJ,PAPGFB,PAPJLU,PAPKPC,PAPKVS,PAPPEB,PAPRHG,PAPRIP,PAPSTN,PAPXAM,PARBGB,PARFKR,PARPWX,PASAHC,PASAKL,PASCCV,PASDYT,PASDZS,PASIUC,PASJDC,PATADI,PATRNS,PATTTS,PATVYZ,PATWIL,PATXKK,PAUDKX,PAUHXD,PAUKNU,PAUPWX,PAUWXL,PAVHIP,PAWTBP,PAWTKW	3.98413e-05	V27,CASSFADSNYGYTF	28	38	36	242.171
OMAS	31	57	PANBRP,PANEYN,PANJHR,PANNNX,PANSDX,PANUTJ,PAPGFB,PAPJLU,PAPKPC,PAPKVS,PAPPEB,PAPRHG,PAPRIP,PAPSTN,PAPXAM,PARFKR,PARPWX,PASAHC,PASAKL,PASCCV,PASDYT,PASDZS,PASIUC,PASJDC,PATADI,PATRNS,PATTTS,PATVYZ,PATWIL,PATXKK,PAUDKX,PAUHXD,PAUKNU,PAUPWX,PAUWXL,PAVEAC,PAVHIP,PAWTKW	3.98413e-05	V11,CASSLQNNQPQHF	28	38	36	242.171
OMAS	31	57	PALNHZ,PANBRP,PANEYN,PANJHR,PANNNX,PANSDX,PANUTJ,PAPGFB,PAPJLU,PAPKPC,PAPKVS,PAPPEB,PAPRHG,PAPRIP,PAPSTN,PARFKR,PARLEZ,PASAHC,PASAKL,PASCCV,PASDYT,PASDZS,PASIUC,PASJDC,PATADI,PATRNS,PATTTS,PATVYZ,PATWIL,PATXKK,PAUDKX,PAUHXD,PAUKNU,PAUPWX,PAUWXL,PAVHIP,PAWTBP,PAWTKW	3.98413e-05	V30,CAWSRQPGYTF	28	38	36	242.171
OMAS	31	57	PANEYN,PANJHR,PANNNX,PANSDX,PANUTJ,PAPGFB,PAPJLU,PAPKPC,PAPKVS,PAPPEB,PAPRHG,PAPRIP,PAPSTN,PAPXAM,PARFKR,PARJPI,PARPWX,PASAHC,PASAKL,PASCCV,PASDYT,PASDZS,PASIUC,PASJDC,PASLAE,PATADI,PATRNS,PATTTS,PATVYZ,PATWIL,PAUBMJ,PAUHXD,PAUKNU,PAUPWX,PAUWXL,PAVEAC,PAWLRY,PAWTKW	3.98413e-05	V12,CASSLALGQRVYEQYF	28	38	48	242.171
OMAS	31	57	PANEYN,PANJHR,PANNNX,PANSDX,PANUTJ,PAPGFB,PAPJLU,PAPKPC,PAPKVS,PAPPEB,PAPRHG,PAPRIP,PAPSTN,PARFKR,PARLEZ,PARPWX,PASAHC,PASAKL,PASCCV,PASDYT,PASDZS,PASIUC,PASJDC,PASLAE,PATADI,PATRNS,PATTTS,PATWIL,PATXKK,PAUBMJ,PAUDKX,PAUHXD,PAUKNU,PAUPWX,PAUWXL,PAVEAC,PAVHIP,PAWTKW	3.98413e-05	V30,CAWSDTANYGYTF	28	38	36	242.171
OMAS	31	57	PANEYN,PANJHR,PANNNX,PANSDX,PANUTJ,PAPGFB,PAPJLU,PAPKPC,PAPPEB,PAPRHG,PAPRIP,PAPSTN,PARFKR,PARLEZ,PARPWX,PASAHC,PASAKL,PASDYT,PASDZS,PASIUC,PASJDC,PASLAE,PATADI,PATRNS,PATTTS,PATVYZ,PATWIL,PATXKK,PAUBMJ,PAUDKX,PAUHXD,PAUKNU,PAUPWX,PAUWXL,PAVHIP,PAWKRA,PAWTBP,PAWTKW	3.98413e-05	V30,CAWSELNEKLFF	28	38	36	242.171
OMAS	31	57	PANBRP,PANEYN,PANJHR,PANNNX,PANSDX,PANUTJ,PAPGFB,PAPJLU,PAPKPC,PAPKVS,PAPPEB,PAPRHG,PAPRIP,PAPSTN,PARFKR,PARPWX,PASAHC,PASAKL,PASCCV,PASDYT,PASIUC,PASJDC,PASLAE,PATADI,PATRNS,PATTTS,PATVYZ,PATWIL,PATXKK,PAUDKX,PAUHXD,PAUKNU,PAUPWX,PAUWXL,PAVHIP,PAWTKW,PAWTLL,PAWTLU	3.98413e-05	V27,CASSSSGYEQFF	28	38	24	242.171
OMAS	31	57	PALNHZ,PANJHR,PANNNX,PANSDX,PANUTJ,PAPGFB,PAPJLU,PAPKPC,PAPKVS,PAPPEB,PAPRHG,PAPRIP,PAPSTN,PAPXAM,PARFKR,PARPWX,PASAHC,PASAKL,PASCCV,PASDYT,PASDZS,PASIUC,PASJDC,PASLAE,PATADI,PATRNS,PATTTS,PATVYZ,PATWIL,PATXKK,PAUHXD,PAUKNU,PAUPWX,PAUWXL,PAVHIP,PAWKII,PAWTBP,PAWTKW	3.98413e-05	V27,CASSFLTGPDGELFF	28	38	48	242.171
OMAS	31	57	PANEYN,PANJHR,PANNNX,PANSDX,PANUTJ,PAPGFB,PAPJLU,PAPKPC,PAPKVS,PAPPEB,PAPRHG,PAPRIP,PAPSTN,PAPXAM,PARBGB,PARFKR,PARPWX,PASAHC,PASAKL,PASCCV,PASDYT,PASDZS,PASIUC,PASJDC,PASLAE,PATADI,PATRNS,PATTTS,PATWIL,PATXKK,PAUDKX,PAUHXD,PAUKNU,PAUPWX,PAUWXL,PAVEAC,PAVHIP,PAWTKW	3.98413e-05	V02,CASSAPGAYNEQFF	28	38	36	242.171
OMAS	31	57	PALNHZ,PANEYN,PANJHR,PANNNX,PANSDX,PANUTJ,PAPGFB,PAPJLU,PAPKPC,PAPKVS,PAPPEB,PAPRHG,PAPRIP,PAPSTN,PAPXAM,PARFKR,PASAHC,PASAKL,PASCCV,PASDYT,PASDZS,PASIUC,PASJDC,PATADI,PATRNS,PATTTS,PATVYZ,PATWIL,PATXKK,PAUBMJ,PAUDKX,PAUGCI,PAUHXD,PAUKNU,PAUPWX,PAUWXL,PAVHIP,PAWTBP	3.98413e-05	V14,CASSQGASNEQFF	28	38	36	242.171
OMAS	31	57	PANEYN,PANJHR,PANNNX,PANSDX,PANUTJ,PAPGFB,PAPJLU,PAPKPC,PAPKVS,PAPPEB,PAPRHG,PAPRIP,PAPSTN,PAPXAM,PARFKR,PASAHC,PASAKL,PASCCV,PASDYT,PASDZS,PASIUC,PASJDC,PATADI,PATRNS,PATTTS,PATVYZ,PATWIL,PATXKK,PAUDKX,PAUHXD,PAUKNU,PAUPWX,PAUWXL,PAVEAC,PAVHIP,PAWTBP,PAWTKW,PAWTMX	3.98413e-05	V29,CSVVIGGDTEAFF	28	38	36	242.171
OMAS	31	57	PALNHZ,PANJHR,PANNNX,PANSDX,PANUTJ,PAPGFB,PAPJLU,PAPKPC,PAPKVS,PAPPEB,PAPRHG,PAPRIP,PAPSTN,PARFKR,PARPWX,PASAHC,PASAKL,PASCCV,PASDYT,PASDZS,PASIUC,PASJDC,PASLAE,PATADI,PATRNS,PATTTS,PATWIL,PATXKK,PAUBMJ,PAUDKX,PAUHXD,PAUKNU,PAUPWX,PAUWXL,PAVHIP,PAWKII,PAWTBP,PAWTKW	3.98413e-05	V27,CASSFLGSSTEAFF	28	38	36	242.171
OMAS	31	57	PANBRP,PANEYN,PANJHR,PANNNX,PANSDX,PANUTJ,PAPGFB,PAPJLU,PAPKVS,PAPPEB,PAPRHG,PAPRIP,PAPSTN,PAPXAM,PARFKR,PARPWX,PASAHC,PASAKL,PASCCV,PASDYT,PASIUC,PASJDC,PASLAE,PATADI,PATRNS,PATTTS,PATVYZ,PATWIL,PATXKK,PAUDKX,PAUHXD,PAUKNU,PAUPWX,PAUWXL,PAVHIP,PAWTBP,PAWTKW,PAWTMX	3.98413e-05	V28,CASSLESSGNTIYF	28	38	36	242.171
OMAS	31	57	PANBRP,PANEYN,PANJHR,PANNNX,PANSDX,PANUTJ,PAPGFB,PAPJLU,PAPKPC,PAPKVS,PAPPEB,PAPRHG,PAPRIP,PAPSTN,PARFKR,PARLEZ,PASAHC,PASAKL,PASCCV,PASDYT,PASDZS,PASIUC,PASJDC,PATADI,PATRNS,PATTTS,PATVYZ,PATWIL,PATXKK,PAUBMJ,PAUDKX,PAUHXD,PAUKNU,PAUPWX,PAUWXL,PAVHIP,PAWTBP,PAWTKW	3.98413e-05	V30,CAWSGTSGYTF	28	38	36	242.171
OMAS	31	57	PANBRP,PANEYN,PANJHR,PANNNX,PANSDX,PANUTJ,PAPGFB,PAPJLU,PAPKPC,PAPKVS,PAPPEB,PAPRHG,PAPRIP,PAPSTN,PAPXAM,PARFKR,PARPWX,PASAHC,PASAKL,PASCCV,PASDYT,PASDZS,PASIUC,PASJDC,PASLAE,PATADI,PATRNS,PATTTS,PATWIL,PATXKK,PAUDKX,PAUGCI,PAUHXD,PAUKNU,PAUPWX,PAUWXL,PAVHIP,PAWTKW	3.98413e-05	V19,CASSITGQRGYTF	28	38	36	242.171
OMAS	31	57	PANEYN,PANJHR,PANNNX,PANSDX,PANUTJ,PAPGFB,PAPJLU,PAPKPC,PAPKVS,PAPPEB,PAPRHG,PAPRIP,PAPSTN,PARFKR,PARLEZ,PARPWX,PASAHC,PASAKL,PASCCV,PASDYT,PASDZS,PASIUC,PASJDC,PASLAE,PATADI,PATRNS,PATTTS,PATWIL,PATXKK,PAUBMJ,PAUDKX,PAUHXD,PAUKNU,PAUPWX,PAUWXL,PAVEAC,PAVHIP,PAWTKW	3.98413e-05	V30,CAWSDRANYGYTF	28	38	36	242.171
OMAS	31	57	PANEYN,PANJHR,PANNNX,PANSDX,PANUTJ,PAPGFB,PAPJLU,PAPKPC,PAPKVS,PAPPEB,PAPRHG,PAPRIP,PAPSTN,PAPXAM,PARBGB,PARFKR,PARLEZ,PARTZY,PASAHC,PASAKL,PASCCV,PASDYT,PASDZS,PASIUC,PASJDC,PASLAE,PATADI,PATRNS,PATTTS,PATVYZ,PATWIL,PATXKK,PAUBMJ,PAUDKX,PAUHXD,PAUKNU,PAUPWX,PAUWXL,PAVEAC,PAVHIP,PAWLRY,PAWTBP,PAWTKW	4.31568e-05	V19,CASSALTGRGYGYTF	30	43	48	262.325
OMAS	31	57	PALNHZ,PANBRP,PANEYN,PANJHR,PANNNX,PANSDX,PANUTJ,PAPGFB,PAPJLU,PAPKPC,PAPKVS,PAPPEB,PAPRHG,PAPRIP,PAPSTN,PAPXAM,PARBGB,PARFKR,PARLEZ,PARPWX,PARTZY,PASAHC,PASAKL,PASCCV,PASDYT,PASDZS,PASIUC,PASJDC,PASLAE,PATADI,PATRNS,PATTTS,PATVYZ,PATWIL,PATXKK,PAUDKX,PAUHXD,PAUKNU,PAUPWX,PAUWXL,PAVEAC,PAVHIP,PAWTKW	4.31568e-05	V09,CASSPGGAEAFF	30	43	36	262.325
OMAS	31	57	PALNHZ,PANEYN,PANJHR,PANNNX,PANSDX,PANUTJ,PAPGFB,PAPJLU,PAPKPC,PAPPEB,PAPRHG,PAPRIP,PAPSTN,PARFKR,PARLEZ,PARPWX,PARTZY,PASAHC,PASAKL,PASCCV,PASDYT,PASDZS,PASIUC,PASJDC,PASLAE,PATADI,PATRNS,PATTTS,PATVYZ,PATWIL,PATXKK,PAUBMJ,PAUDKX,PAUHXD,PAUKNU,PAUPWX,PAUWXL,PAVEAC,PAVHIP,PAWKII,PAWTBP,PAWTKW,PAWTMX	4.31568e-05	V30,CAWSVGGTGTQYF	30	43	36	262.325
OMAS	31	57	PANEYN,PANJHR,PANNNX,PANSDX,PANUTJ,PAPGFB,PAPJLU,PAPKPC,PAPKVS,PAPPEB,PAPRHG,PAPRIP,PAPSTN,PAPXAM,PARFKR,PARPWX,PARTZY,PASAHC,PASAKL,PASCCV,PASDYT,PASDZS,PASIUC,PASJDC,PASLAE,PATADI,PATRNS,PATTTS,PATVYZ,PATWIL,PATXKK,PAUDKX,PAUGCI,PAUHXD,PAUKNU,PAUPWX,PAUWXL,PAVEAC,PAVHIP,PAWLRY,PAWTBP,PAWTKW,PAWTMX	4.31568e-05	V27,CASSIFWGETQYF	30	43	36	262.325
OMAS	31	57	PALNHZ,PANEYN,PANJHR,PANNNX,PANSDX,PANUTJ,PAPGFB,PAPJLU,PAPKPC,PAPKVS,PAPPEB,PAPRHG,PAPRIP,PAPSTN,PARFKR,PARLEZ,PARTZY,PASAHC,PASAKL,PASCCV,PASDYT,PASDZS,PASIUC,PASJDC,PASLAE,PATADI,PATRNS,PATTTS,PATVYZ,PATWIL,PATXKK,PAUDKX,PAUHXD,PAUKNU,PAUPWX,PAUWXL,PAVEAC,PAVHIP,PAWKII,PAWLRY,PAWTBP,PAWTKW,PAWTMX	4.31568e-05	V09,CASSLGVGADTQYF	30	43	36	262.325
OMAS	31	57	PANEYN,PANJHR,PANNNX,PANSDX,PANUTJ,PAPGFB,PAPJLU,PAPKPC,PAPKVS,PAPPEB,PAPRHG,PAPRIP,PAPSTN,PAPXAM,PARBGB,PARFKR,PARLEZ,PARPWX,PARTZY,PASAHC,PASAKL,PASCCV,PASDYT,PASDZS,PASIUC,PASJDC,PASLAE,PATADI,PATRNS,PATTTS,PATVYZ,PATWIL,PATXKK,PAUDKX,PAUHXD,PAUKNU,PAUPWX,PAUWXL,PAVEAC,PAVHIP,PAWTBP,PAWTKW,PAWTMX	4.31568e-05	V06,CASKRGGWTEAFF	30	43	36	262.325
OMAS	31	57	PALNHZ,PALVXB,PANJHR,PANNNX,PANSDX,PANUTJ,PAPGFB,PAPKPC,PAPKVS,PAPPEB,PAPRHG,PAPRIP,PAPSTN,PAPXAM,PARBGB,PARFKR,PARLEZ,PARPWX,PARTZY,PASAHC,PASAKL,PASCCV,PASDYT,PASDZS,PASIUC,PASJDC,PASLAE,PATADI,PATRNS,PATTTS,PATVYZ,PATWIL,PATXKK,PAUBMJ,PAUDKX,PAUHXD,PAUKNU,PAUPWX,PAUWXL,PAVEAC,PAVHIP,PAWKII,PAWTKW	4.31568e-05	V06,CASSYDYRGEAFF	30	43	36	262.325
OMAS	31	57	PALNHZ,PANEYN,PANJHR,PANNNX,PANSDX,PANUTJ,PAPGFB,PAPJLU,PAPKPC,PAPKVS,PAPPEB,PAPRHG,PAPRIP,PAPSTN,PAPXAM,PARFKR,PARLEZ,PARPWX,PARTZY,PASAHC,PASAKL,PASCCV,PASDYT,PASDZS,PASIUC,PASJDC,PASLAE,PATADI,PATRNS,PATTTS,PATVYZ,PATWIL,PATXKK,PAUBMJ,PAUDKX,PAUHXD,PAUKNU,PAUPWX,PAUWXL,PAVHIP,PAWTBP,PAWTKW,PAWTMX	4.31568e-05	V06,CASSYRPGAAFF	30	43	36	262.325
OMAS	31	57	PALNHZ,PANBRP,PANEYN,PANJHR,PANNNX,PANSDX,PANUTJ,PAPGFB,PAPJLU,PAPKPC,PAPPEB,PAPRHG,PAPRIP,PAPSTN,PARBGB,PARFKR,PARPWX,PARTZY,PASAHC,PASAKL,PASCCV,PASDYT,PASDZS,PASIUC,PASJDC,PASLAE,PATADI,PATRNS,PATTTS,PATVYZ,PATWIL,PATXKK,PAUBMJ,PAUDKX,PAUHXD,PAUKNU,PAUPWX,PAUWXL,PAVEAC,PAVHIP,PAWTBP,PAWTKW,PAWTMX	4.31568e-05	V30,CAWDGDPTDTQYF	30	43	48	262.325
OMAS	31	57	PANJHR,PANNNX,PANSDX,PANUTJ,PAPJLU,PAPKVS,PAPPEB,PAPRHG,PAPRIP,PAPSTN,PARFKR,PASAHC,PASAKL,PASCCV,PASJDC,PATRNS,PATVYZ,PATWIL,PATXKK,PAUHXD,PAUKNU,PAUWXL,PAWTMX	4.42749e-05	V09,CASSVRDYQETQYF	20	23	24	269.121
OMAS	31	57	PANNNX,PANSDX,PAPGFB,PAPKVS,PAPPEB,PAPRHG,PAPRIP,PAPSTN,PAPXAM,PARFKR,PASAHC,PASAKL,PASCCV,PASDYT,PASIUC,PASJDC,PATRNS,PATTTS,PATWIL,PAUGCI,PAUHXD,PAUKNU,PAUWXL	4.42749e-05	V24,CATSAGPFTEAFF	20	23	36	269.121
OMAS	31	57	PANEYN,PANJHR,PANNNX,PANUTJ,PAPKPC,PAPKVS,PAPPEB,PAPRHG,PAPRIP,PAPSTN,PASAHC,PASAKL,PASCCV,PASDYT,PASIUC,PASJDC,PATADI,PATRNS,PATVYZ,PATWIL,PAUHXD,PAUKNU,PAUWXL	4.42749e-05	V20,CSSREAGGNAPLHF	20	23	36	269.121
OMAS	31	57	PANEYN,PANJHR,PANNNX,PANSDX,PANUTJ,PAPGFB,PAPKPC,PAPPEB,PAPRHG,PAPRIP,PAPSTN,PASAHC,PASAKL,PASDYT,PASJDC,PATTTS,PATVYZ,PATWIL,PATXKK,PAUHXD,PAUPWX,PAUWXL,PAVHIP	4.42749e-05	V30,CASRLGRELFF	20	23	36	269.121
OMAS	31	57	PANJHR,PANSDX,PANUTJ,PAPGFB,PAPKPC,PAPKVS,PAPPEB,PAPRHG,PAPRIP,PAPSTN,PASAHC,PASAKL,PASJDC,PASLAE,PATADI,PATRNS,PATTTS,PAUDKX,PAUHXD,PAUKNU,PAUPWX,PAUWXL,PAWTBP	4.42749e-05	V29,CSVVGQGLDQPQHF	20	23	48	269.121
OMAS	31	57	PANEYN,PANJHR,PANNNX,PANUTJ,PAPPEB,PAPRHG,PAPRIP,PARFKR,PARLEZ,PASAHC,PASAKL,PASDYT,PASIUC,PASJDC,PASLAE,PATADI,PATRNS,PATVYZ,PATXKK,PAUHXD,PAUKNU,PAUWXL,PAWKII	4.42749e-05	V24,CATRQGANVLTF	20	23	48	269.121
OMAS	31	57	PANEYN,PANJHR,PANNNX,PANSDX,PANUTJ,PAPGFB,PAPKPC,PAPKVS,PAPPEB,PAPRHG,PAPRIP,PAPSTN,PASAHC,PASAKL,PASDYT,PASDZS,PASJDC,PATRNS,PATTTS,PATWIL,PAUHXD,PAUKNU,PAUWXL	4.42749e-05	V06,CASSYFGQGGRYEQYF	20	23	36	269.121
OMAS	31	57	PANJHR,PANUTJ,PAPGFB,PAPKPC,PAPPEB,PAPRHG,PAPRIP,PAPSTN,PASAHC,PASAKL,PASDYT,PASJDC,PATADI,PATRNS,PATTTS,PATWIL,PATXKK,PAUDKX,PAUHXD,PAUPWX,PAUWXL,PAVHIP,PAWTKW	4.42749e-05	V29,CSVVRSSYEQYF	20	23	24	269.121
OMAS	31	57	PANJHR,PANUTJ,PAPGFB,PAPKPC,PAPKVS,PAPPEB,PAPRHG,PAPRIP,PAPSTN,PASAHC,PASAKL,PASDYT,PASJDC,PASLAE,PATADI,PATRNS,PATTTS,PATWIL,PATXKK,PAUDKX,PAUPWX,PAUWXL,PAVHIP	4.42749e-05	V15,CATSRGKGLGTGNTIYF	20	23	48	269.121
OMAS	31	57	PANEYN,PANJHR,PANNNX,PANSDX,PANUTJ,PAPJLU,PAPKPC,PAPPEB,PAPRHG,PAPRIP,PAPSTN,PARFKR,PASAHC,PASAKL,PASDYT,PASJDC,PATADI,PATTTS,PATWIL,PAUHXD,PAUKNU,PAUPWX,PAUWXL	4.42749e-05	V19,CASGNSGPSYNEQFF	20	23	36	269.121
OMAS	31	57	PANJHR,PANNNX,PANSDX,PANUTJ,PAPGFB,PAPKPC,PAPPEB,PAPRHG,PAPSTN,PAPXAM,PASAHC,PASDYT,PASIUC,PASJDC,PASLAE,PATRNS,PATTTS,PATXKK,PAUHXD,PAUKNU,PAUPWX,PAUWXL,PAWTKW	4.42749e-05	V02,CASSEIRGYGYTF	20	23	24	269.121
OMAS	31	57	PANJHR,PANNNX,PANSDX,PANUTJ,PAPGFB,PAPJLU,PAPKVS,PAPPEB,PAPRHG,PAPRIP,PAPSTN,PAPXAM,PASAHC,PASAKL,PASCCV,PASJDC,PATRNS,PATTTS,PATWIL,PATXKK,PAUHXD,PAUKNU,PAUWXL	4.42749e-05	V05,CARSLRVCARNEQFF	20	23	36	269.121
OMAS	31	57	PANEYN,PANJHR,PANSDX,PANUTJ,PAPKVS,PAPPEB,PAPRHG,PAPRIP,PAPSTN,PAPXAM,PARFKR,PASAHC,PASAKL,PASCCV,PASDYT,PATADI,PATRNS,PATWIL,PATXKK,PAUHXD,PAUKNU,PAUPWX,PAUWXL	4.42749e-05	V27,CASSLLAGADTQYF	20	23	24	269.121
OMAS	31	57	PANEYN,PANJHR,PANSDX,PAPGFB,PAPKPC,PAPKVS,PAPPEB,PAPRHG,PAPRIP,PAPSTN,PARFKR,PASAHC,PASAKL,PASCCV,PASDYT,PASDZS,PASJDC,PATADI,PATWIL,PATXKK,PAUHXD,PAUPWX,PAUWXL	4.42749e-05	V09,CASSAGTGHLGYTF	20	23	36	269.121
OMAS	31	57	PANJHR,PANSDX,PANUTJ,PAPKPC,PAPKVS,PAPPEB,PAPRHG,PAPRIP,PAPSTN,PARFKR,PASAHC,PASCCV,PASDYT,PASDZS,PASIUC,PATRNS,PATTTS,PATWIL,PATXKK,PAUHXD,PAUKNU,PAUWXL,PAVHIP	4.42749e-05	V12,CASSFEGGSNQPQHF	20	23	24	269.121
OMAS	31	57	PANJHR,PANNNX,PANSDX,PANUTJ,PAPJLU,PAPPEB,PAPRHG,PAPRIP,PAPSTN,PASAHC,PASAKL,PASCCV,PASDZS,PASIUC,PASJDC,PATRNS,PATTTS,PAUHXD,PAUKNU,PAUPWX,PAUWXL,PAVHIP,PAWTMX	4.42749e-05	V06,CASSDSSRGLVSYEQYF	20	23	48	269.121
OMAS	31	57	PANJHR,PANUTJ,PAPGFB,PAPKPC,PAPPEB,PAPRHG,PAPRIP,PAPSTN,PARFKR,PASAKL,PASCCV,PASDYT,PASJDC,PASLAE,PATADI,PATRNS,PATWIL,PAUDKX,PAUHXD,PAUKNU,PAUWXL,PAVEAC,PAVHIP	4.42749e-05	V12,CASSFNRGVGDTEAFF	20	23	48	269.121
OMAS	31	57	PANJHR,PANSDX,PANUTJ,PAPPEB,PAPRHG,PAPRIP,PAPSTN,PARPWX,PASAHC,PASAKL,PASDYT,PASDZS,PASJDC,PATRNS,PATTTS,PATWIL,PAUDKX,PAUHXD,PAUKNU,PAUPWX,PAUWXL,PAVHIP,PAWTKW	4.42749e-05	V20,CSARAMRNYGYTF	20	23	24	269.121
OMAS	31	57	PANJHR,PANSDX,PANUTJ,PAPGFB,PAPJLU,PAPKPC,PAPKVS,PAPPEB,PAPRHG,PAPRIP,PAPSTN,PASAHC,PASAKL,PASCCV,PASDYT,PASJDC,PASLAE,PATADI,PATRNS,PATXKK,PAUDKX,PAUHXD,PAUWXL	4.42749e-05	V15,CATSRAGGRNTIYF	20	23	36	269.121
OMAS	31	57	PANJHR,PANSDX,PANUTJ,PAPKPC,PAPKVS,PAPPEB,PAPRHG,PAPSTN,PASAHC,PASAKL,PASCCV,PASDYT,PASDZS,PASIUC,PATADI,PATTTS,PATVYZ,PATWIL,PAUDKX,PAUHXD,PAUKNU,PAUWXL,PAVHIP	4.42749e-05	V29,CSVEGGQGNTEAFF	20	23	24	269.121
OMAS	31	57	PANEYN,PANJHR,PANSDX,PANUTJ,PAPPEB,PAPRHG,PAPRIP,PAPSTN,PARBGB,PASAHC,PASAKL,PASCCV,PASDZS,PASJDC,PATADI,PATRNS,PATTTS,PATXKK,PAUHXD,PAUKNU,PAUPWX,PAUWXL,PAVHIP	4.42749e-05	V12,CASSPDQTSGNIQYF	20	23	48	269.121
OMAS	31	57	PANEYN,PANJHR,PANNNX,PANSDX,PANUTJ,PAPGFB,PAPJLU,PAPKVS,PAPPEB,PAPRHG,PAPRIP,PAPSTN,PARFKR,PASAHC,PASAKL,PASDYT,PASIUC,PASJDC,PATRNS,PATTTS,PATXKK,PAUPWX,PAUWXL	4.42749e-05	V07,CASSLEVESYNEQFF	20	23	24	269.121
OMAS	31	57	PANUTJ,PAPGFB,PAPJLU,PAPKVS,PAPPEB,PAPRHG,PAPRIP,PAPSTN,PASAHC,PASAKL,PASCCV,PASDYT,PASDZS,PASIUC,PASJDC,PATRNS,PATVYZ,PATWIL,PATXKK,PAUHXD,PAUPWX,PAUWXL,PAVHIP	4.42749e-05	V27,CASSPTGTGHGKLFF	20	23	48	269.121
OMAS	31	57	PANJHR,PANNNX,PANUTJ,PAPGFB,PAPJLU,PAPRHG,PAPRIP,PAPSTN,PASAHC,PASAKL,PASCCV,PASDYT,PASIUC,PASJDC,PASLAE,PATRNS,PATTTS,PATWIL,PATXKK,PAUKNU,PAUWXL,PAVHIP,PAWTKW	4.42749e-05	V10,CAISEERGVGSSYNEQFF	20	23	48	269.121
OMAS	31	57	PANEYN,PANJHR,PANUTJ,PAPGFB,PAPKPC,PAPPEB,PAPRHG,PAPRIP,PAPSTN,PARBGB,PASAKL,PASCCV,PASDYT,PASDZS,PASJDC,PATRNS,PATTTS,PATVYZ,PATWIL,PATXKK,PAUHXD,PAUKNU,PAUWXL	4.42749e-05	V07,CASSLASFLGTGTEAFF	20	23	48	269.121
OMAS	31	57	PANJHR,PANUTJ,PAPKVS,PAPPEB,PAPRHG,PAPRIP,PAPSTN,PARBGB,PARFKR,PASAHC,PASAKL,PASCCV,PASDYT,PASJDC,PATADI,PATTTS,PATWIL,PATXKK,PAUHXD,PAUKNU,PAUPWX,PAUWXL,PAVHIP	4.42749e-05	V05,CASSFGAGRSYEQYF	20	23	24	269.121
OMAS	31	57	PANEYN,PANJHR,PANNNX,PANSDX,PANUTJ,PAPGFB,PAPJLU,PAPPEB,PAPRHG,PAPSTN,PARFKR,PASAHC,PASAKL,PASCCV,PASDYT,PASJDC,PATTTS,PATWIL,PAUHXD,PAUKNU,PAUPWX,PAUWXL,PAVHIP	4.42749e-05	V11,CASSLVTGTGGLDEQYF	20	23	48	269.121
OMAS	31	57	PANEYN,PANJHR,PANSDX,PANUTJ,PAPGFB,PAPPEB,PAPRHG,PAPRIP,PAPSTN,PASAHC,PASAKL,PASDZS,PASJDC,PATADI,PATRNS,PATTTS,PATWIL,PATXKK,PAUHXD,PAUKNU,PAUWXL,PAVHIP,PAWTMX	4.42749e-05	V27,CASSLGPGTGGRETQYF	20	23	48	269.121
OMAS	31	57	PANJHR,PANSDX,PANUTJ,PAPGFB,PAPKPC,PAPPEB,PAPRHG,PAPRIP,PAPSTN,PARBGB,PARFKR,PARPWX,PASAHC,PASAKL,PASCCV,PASDYT,PASIUC,PASJDC,PATADI,PATRNS,PATWIL,PAUHXD,PAUWXL	4.42749e-05	V07,CASSSINEAFF	20	23	24	269.121
OMAS	31	57	PANJHR,PANNNX,PANSDX,PANUTJ,PAPJLU,PAPKPC,PAPKVS,PAPPEB,PAPRHG,PAPRIP,PAPSTN,PASAHC,PASAKL,PASIUC,PASJDC,PATADI,PATRNS,PATTTS,PATWIL,PATXKK,PAUDKX,PAUHXD,PAUWXL	4.42749e-05	V04,CASSQGSHTYEQYF	20	23	24	269.121
OMAS	31	57	PANJHR,PANSDX,PANUTJ,PAPGFB,PAPKPC,PAPKVS,PAPPEB,PAPRHG,PAPRIP,PAPSTN,PASAHC,PASAKL,PASDYT,PASJDC,PATADI,PATRNS,PATVYZ,PATWIL,PATXKK,PAUHXD,PAUPWX,PAUWXL,PAWTBP	4.42749e-05	V07,CASSRTSGGRETQYF	20	23	24	269.121
OMAS	31	57	PANNNX,PANSDX,PANUTJ,PAPGFB,PAPJLU,PAPKVS,PAPPEB,PAPRHG,PAPRIP,PAPSTN,PASAHC,PASAKL,PASDYT,PASDZS,PASJDC,PATADI,PATRNS,PATVYZ,PATWIL,PATXKK,PAUPWX,PAUWXL,PAWTKW	4.42749e-05	V27,CASSFSETGFYEQYF	20	23	36	269.121
OMAS	31	57	PANJHR,PANSDX,PANUTJ,PAPGFB,PAPJLU,PAPKVS,PAPPEB,PAPRHG,PAPSTN,PASAHC,PASAKL,PASCCV,PASJDC,PATADI,PATRNS,PATTTS,PATWIL,PAUDKX,PAUHXD,PAUKNU,PAUPWX,PAUWXL,PAWTKW	4.42749e-05	V06,CASSYSGTGEFEQYF	20	23	24	269.121
OMAS	31	57	PANJHR,PANNNX,PAPGFB,PAPKVS,PAPPEB,PAPRHG,PAPRIP,PAPSTN,PAPXAM,PARFKR,PASAHC,PASAKL,PASIUC,PASJDC,PATRNS,PATTTS,PATVYZ,PATWIL,PATXKK,PAUKNU,PAUPWX,PAUWXL,PAWTBP	4.42749e-05	V05,CASSPGTGYQETQYF	20	23	24	269.121
OMAS	31	57	PANJHR,PANSDX,PANUTJ,PAPGFB,PAPKVS,PAPPEB,PAPRHG,PAPRIP,PAPSTN,PAPXAM,PARFKR,PASAHC,PASAKL,PASCCV,PASDYT,PASJDC,PATWIL,PATXKK,PAUDKX,PAUHXD,PAUPWX,PAUWXL,PAVHIP	4.42749e-05	V27,CASRRDRFYGYTF	20	23	36	269.121
OMAS	31	57	PANEYN,PANJHR,PANNNX,PANSDX,PANUTJ,PAPKVS,PAPPEB,PAPRHG,PAPRIP,PAPSTN,PASAHC,PASAKL,PASDYT,PASJDC,PATTTS,PATWIL,PATXKK,PAUDKX,PAUHXD,PAUKNU,PAUPWX,PAUWXL,PAVHIP	4.42749e-05	V04,CASSQSAGQGRFEQYF	20	23	36	269.121
OMAS	31	57	PANJHR,PANNNX,PANSDX,PAPGFB,PAPJLU,PAPKPC,PAPPEB,PAPRHG,PAPRIP,PAPSTN,PARFKR,PASAHC,PASAKL,PASDZS,PASJDC,PATADI,PATRNS,PATWIL,PATXKK,PAUHXD,PAUPWX,PAUWXL,PAWTBP	4.42749e-05	V15,CATSRVDRVSYEQYF	20	23	36	269.121
OMAS	31	57	PANEYN,PANJHR,PANNNX,PANSDX,PANUTJ,PAPKPC,PAPPEB,PAPRHG,PAPRIP,PAPSTN,PARFKR,PARPWX,PASAHC,PASAKL,PASCCV,PASDYT,PASJDC,PASLAE,PATRNS,PATTTS,PATWIL,PAUPWX,PAUWXL	4.42749e-05	V30,CAWSNRRASYEQYF	20	23	36	269.121
OMAS	31	57	PANJHR,PANNNX,PANSDX,PANUTJ,PAPGFB,PAPKPC,PAPKVS,PAPPEB,PAPRHG,PAPRIP,PAPSTN,PARFKR,PASAHC,PASAKL,PASDYT,PASJDC,PATADI,PATWIL,PATXKK,PAUHXD,PAUKNU,PAUWXL,PAWTKW	4.42749e-05	V27,CASSLAIGGTEAFF	20	23	24	269.121
OMAS	31	57	PANJHR,PANNNX,PANUTJ,PAPGFB,PAPKPC,PAPKVS,PAPPEB,PAPRHG,PAPRIP,PAPSTN,PARFKR,PASAHC,PASAKL,PASDYT,PASIUC,PASJDC,PATADI,PATWIL,PAUHXD,PAUKNU,PAUPWX,PAUWXL,PAWTKW	4.42749e-05	V05,CASSLGSASNYGYTF	20	23	24	269.121
OMAS	31	57	PANJHR,PAPGFB,PAPKPC,PAPKVS,PAPPEB,PAPRHG,PAPRIP,PAPSTN,PARFKR,PASAHC,PASAKL,PASDYT,PASIUC,PASJDC,PATADI,PATRNS,PATVYZ,PATWIL,PATXKK,PAUDKX,PAUPWX,PAUWXL,PAWTBP	4.42749e-05	V04,CASSQEEGVEAFF	20	23	24	269.121
OMAS	31	57	PANJHR,PANNNX,PANSDX,PAPGFB,PAPKPC,PAPPEB,PAPRHG,PAPRIP,PAPSTN,PARFKR,PARPWX,PASAHC,PASAKL,PASCCV,PASDYT,PASDZS,PASLAE,PATTTS,PATWIL,PATXKK,PAUBMJ,PAUHXD,PAUWXL	4.42749e-05	V20,CSAREKTGSPDTQYF	20	23	36	269.121
OMAS	31	57	PANJHR,PANNNX,PANSDX,PANUTJ,PAPKPC,PAPPEB,PAPRHG,PAPRIP,PAPSTN,PAPXAM,PARFKR,PASAHC,PASAKL,PASDYT,PASIUC,PASJDC,PATADI,PATWIL,PATXKK,PAUHXD,PAUKNU,PAUWXL,PAVHIP	4.42749e-05	V05,CASSADGTGAQPQHF	20	23	36	269.121
OMAS	31	57	PANEYN,PANJHR,PANNNX,PANUTJ,PAPGFB,PAPKVS,PAPPEB,PAPRHG,PAPRIP,PAPXAM,PARFKR,PASAHC,PASAKL,PASDYT,PASJDC,PATRNS,PATTTS,PATWIL,PATXKK,PAUDKX,PAUHXD,PAUKNU,PAUWXL	4.42749e-05	V02,CASSGRQGRNEKLFF	20	23	36	269.121
OMAS	31	57	PANJHR,PANNNX,PANSDX,PANUTJ,PAPGFB,PAPKVS,PAPPEB,PAPRHG,PAPRIP,PAPSTN,PAPXAM,PARFKR,PASAHC,PASAKL,PASCCV,PASDYT,PASJDC,PATADI,PAUHXD,PAUKNU,PAUPWX,PAUWXL,PAWTKW	4.42749e-05	V20,CSVWGGTQYF	20	23	24	269.121
OMAS	31	57	PANJHR,PANSDX,PANUTJ,PAPKPC,PAPPEB,PAPRHG,PAPRIP,PAPSTN,PARFKR,PARLEZ,PASAHC,PASAKL,PASCCV,PASDYT,PASJDC,PATTTS,PATVYZ,PATWIL,PATXKK,PAUBMJ,PAUHXD,PAUPWX,PAUWXL	4.42749e-05	V30,CAFLRATNEKLFF	20	23	36	269.121
OMAS	31	57	PANJHR,PANNNX,PANSDX,PANUTJ,PAPKPC,PAPKVS,PAPRHG,PAPRIP,PAPSTN,PARFKR,PASAHC,PASAKL,PASCCV,PASDYT,PASJDC,PATRNS,PATTTS,PATXKK,PAUHXD,PAUKNU,PAUPWX,PAUWXL,PAWTLL	4.42749e-05	V12,CASSSGATNEKLFF	20	23	24	269.121
OMAS	31	57	PALNHZ,PANJHR,PANSDX,PANUTJ,PAPGFB,PAPKPC,PAPPEB,PAPRHG,PAPSTN,PARFKR,PASAHC,PASAKL,PASDYT,PASDZS,PASJDC,PATADI,PATRNS,PATTTS,PATWIL,PATXKK,PAUKNU,PAUWXL,PAVHIP	4.42749e-05	V30,CAWTGRQGGDTEAFF	20	23	48	269.121
OMAS	31	57	PANJHR,PANNNX,PANUTJ,PAPGFB,PAPKPC,PAPKVS,PAPRHG,PARFKR,PASAHC,PASAKL,PASCCV,PASDYT,PASIUC,PASJDC,PATADI,PATTTS,PATWIL,PATXKK,PAUDKX,PAUHXD,PAUKNU,PAUWXL,PAWTKW	4.42749e-05	V07,CASSHRGRGTDTQYF	20	23	24	269.121
OMAS	31	57	PANNNX,PANSDX,PANUTJ,PAPGFB,PAPJLU,PAPPEB,PAPRHG,PAPSTN,PASAHC,PASAKL,PASDYT,PASDZS,PASJDC,PASLAE,PATTTS,PATWIL,PATXKK,PAUDKX,PAUHXD,PAUPWX,PAUWXL,PAVEAC,PAWTBP	4.42749e-05	V10,CAISEGRVTDTQYF	20	23	24	269.121
OMAS	31	57	PANEYN,PANJHR,PANNNX,PANUTJ,PAPKPC,PAPKVS,PAPPEB,PAPRHG,PAPRIP,PAPSTN,PASAHC,PASAKL,PASCCV,PASDYT,PASIUC,PASJDC,PATADI,PATRNS,PATVYZ,PATWIL,PAUHXD,PAUKNU,PAUWXL	4.42749e-05	V20,CSAREAGGNAPLHF	20	23	36	269.121
OMAS	31	57	PANEYN,PANJHR,PANUTJ,PAPGFB,PAPKPC,PAPPEB,PAPRHG,PAPRIP,PAPSTN,PARFKR,PASAHC,PASAKL,PASCCV,PASDYT,PASDZS,PASJDC,PATADI,PATTTS,PATWIL,PAUHXD,PAUPWX,PAUWXL,PAVHIP	4.42749e-05	V12,CASSIGAGNTIYF	20	23	24	269.121
OMAS	31	57	PANJHR,PANSDX,PANUTJ,PAPJLU,PAPKVS,PAPPEB,PAPRHG,PAPRIP,PAPSTN,PASAHC,PASAKL,PASCCV,PASDYT,PASDZS,PASIUC,PATADI,PATRNS,PATTTS,PATWIL,PATXKK,PAUHXD,PAUWXL,PAVHIP	4.42749e-05	V06,CASSYSGGGTNEKLFF	20	23	24	269.121
OMAS	31	57	PANEYN,PANJHR,PANNNX,PANSDX,PANUTJ,PAPGFB,PAPKPC,PAPPEB,PAPRHG,PAPRIP,PAPSTN,PASAHC,PASAKL,PASCCV,PASDYT,PASJDC,PASLAE,PATTTS,PATWIL,PAUDKX,PAUHXD,PAUWXL,PAWTLL	4.42749e-05	V30,CAWVLAGGPTGELFF	20	23	48	269.121
OMAS	31	57	PANJHR,PANNNX,PANUTJ,PAPGFB,PAPJLU,PAPKPC,PAPKVS,PAPPEB,PAPRHG,PAPRIP,PAPSTN,PARFKR,PASAHC,PASAKL,PASDYT,PASDZS,PASJDC,PATRNS,PATTTS,PATWIL,PATXKK,PAUHXD,PAUWXL	4.42749e-05	V07,CASSLIQGPWNTEAFF	20	23	36	269.121
OMAS	31	57	PANEYN,PANJHR,PANNNX,PANSDX,PANUTJ,PAPKPC,PAPPEB,PAPRHG,PAPRIP,PAPSTN,PASAHC,PASAKL,PASCCV,PASDYT,PASDZS,PASJDC,PATTTS,PATWIL,PAUHXD,PAUKNU,PAUPWX,PAUWXL,PAWTBP	4.42749e-05	V09,CASSATGTDGGGYTF	20	23	48	269.121
OMAS	31	57	PANJHR,PANUTJ,PAPGFB,PAPKPC,PAPPEB,PAPRHG,PAPRIP,PAPSTN,PARFKR,PASAHC,PASAKL,PASCCV,PASDYT,PASIUC,PASJDC,PASLAE,PATRNS,PATWIL,PAUKNU,PAUPWX,PAUWXL,PAWKRA,PAWTKW	4.42749e-05	V05,CASSLVLGADTEAFF	20	23	24	269.121
OMAS	31	57	PANEYN,PANJHR,PANSDX,PANUTJ,PAPKPC,PAPPEB,PAPRHG,PAPRIP,PAPSTN,PARFKR,PASAHC,PASAKL,PASDYT,PASJDC,PATADI,PATRNS,PATWIL,PATXKK,PAUDKX,PAUHXD,PAUPWX,PAUWXL,PAVHIP	4.42749e-05	V09,CASSPTRGAGYEQFF	20	23	36	269.121
OMAS	31	57	PANJHR,PANSDX,PANUTJ,PAPGFB,PAPKVS,PAPPEB,PAPRHG,PAPRIP,PAPSTN,PASAHC,PASAKL,PASCCV,PASDYT,PASIUC,PASJDC,PATRNS,PATTTS,PATWIL,PAUDKX,PAUHXD,PAUWXL,PAVHIP,PAWKII	4.42749e-05	V03,CASSHLAGGPSVEQYF	20	23	48	269.121
OMAS	31	57	PANEYN,PANJHR,PANUTJ,PAPKPC,PAPKVS,PAPRHG,PAPRIP,PAPSTN,PASAHC,PASAKL,PASCCV,PASDYT,PASIUC,PASJDC,PATRNS,PATVYZ,PATWIL,PATXKK,PAUDKX,PAUHXD,PAUKNU,PAUPWX,PAUWXL	4.42749e-05	V07,CASSLMGGVSSPLHF	20	23	36	269.121
OMAS	31	57	PANEYN,PANJHR,PANNNX,PANUTJ,PAPKPC,PAPPEB,PAPRHG,PAPSTN,PASAHC,PASAKL,PASCCV,PASDYT,PASIUC,PASJDC,PATADI,PATTTS,PATVYZ,PATWIL,PAUHXD,PAUKNU,PAUPWX,PAUWXL,PAVHIP	4.42749e-05	V30,CAWIQTLAKNIQYF	20	23	48	269.121
OMAS	31	57	PANSDX,PANUTJ,PAPGFB,PAPKVS,PAPPEB,PAPRHG,PAPRIP,PAPSTN,PARBGB,PARFKR,PASAHC,PASAKL,PASCCV,PASDYT,PASIUC,PASJDC,PATTTS,PATWIL,PATXKK,PAUHXD,PAUKNU,PAUWXL,PAVHIP	4.42749e-05	V05,CASSLGVWFAGELFF	20	23	36	269.121
OMAS	31	57	PANJHR,PANNNX,PANSDX,PAPGFB,PAPKPC,PAPKVS,PAPPEB,PAPRHG,PAPRIP,PAPSTN,PARFKR,PARPWX,PASAHC,PASAKL,PASIUC,PASJDC,PATADI,PATRNS,PATTTS,PATWIL,PATXKK,PAUHXD,PAUWXL	4.42749e-05	V27,CASSPRQNYEQYF	20	23	24	269.121
OMAS	31	57	PANNNX,PANUTJ,PAPGFB,PAPKPC,PAPKVS,PAPPEB,PAPRHG,PAPRIP,PAPSTN,PARFKR,PASAHC,PASAKL,PASIUC,PASJDC,PATADI,PATRNS,PATTTS,PATWIL,PATXKK,PAUDKX,PAUHXD,PAUWXL,PAVHIP	4.42749e-05	V09,CASSVLTSPTYEQYF	20	23	36	269.121
OMAS	31	57	PANJHR,PANNNX,PANSDX,PAPGFB,PAPJLU,PAPKPC,PAPPEB,PAPRHG,PAPRIP,PAPSTN,PARFKR,PASAHC,PASAKL,PASDYT,PASDZS,PASJDC,PATTTS,PATWIL,PATXKK,PAUHXD,PAUPWX,PAUWXL,PAVHIP	4.42749e-05	V29,CSAGRLALSSYNEQFF	20	23	48	269.121
OMAS	31	57	PANJHR,PANSDX,PANUTJ,PAPGFB,PAPKPC,PAPPEB,PAPRHG,PAPRIP,PAPSTN,PARBGB,PARFKR,PASAHC,PASAKL,PASDYT,PASJDC,PATRNS,PATTTS,PAUDKX,PAUHXD,PAUKNU,PAUPWX,PAUWXL,PAWTKW	4.42749e-05	V06,CASSLVWGNTEAFF	20	23	24	269.121
OMAS	31	57	PANJHR,PANSDX,PANUTJ,PAPGFB,PAPKPC,PAPPEB,PAPRHG,PAPRIP,PAPSTN,PASAHC,PASAKL,PASCCV,PASDYT,PASJDC,PASLAE,PATADI,PATWIL,PATXKK,PAUKNU,PAUPWX,PAUWXL,PAVHIP,PAWTKW	4.42749e-05	V09,CASSFKDRSSEAFF	20	23	48	269.121
OMAS	31	57	PANJHR,PANSDX,PANUTJ,PAPGFB,PAPJLU,PAPPEB,PAPRHG,PAPRIP,PAPSTN,PARPWX,PASAHC,PASAKL,PASCCV,PASDYT,PATRNS,PATTTS,PATVYZ,PATWIL,PAUDKX,PAUHXD,PAUKNU,PAUWXL,PAVEAC	4.42749e-05	V27,CASSFVGNEKLFF	20	23	24	269.121
OMAS	31	57	PANJHR,PANNNX,PANSDX,PANUTJ,PAPJLU,PAPKPC,PAPKVS,PAPPEB,PAPRHG,PAPRIP,PAPSTN,PARFKR,PASAHC,PASAKL,PASDYT,PASDZS,PASIUC,PASJDC,PASLAE,PATADI,PATVYZ,PATWIL,PATXKK,PAUDKX,PAUHXD,PAUKNU,PAUWXL,PAVHIP,PAWLRY,PAWTMX	4.67853e-05	V09,CASSAFPRDEQYF	24	30	36	284.38
OMAS	31	57	PANEYN,PANJHR,PANSDX,PANUTJ,PAPGFB,PAPKPC,PAPKVS,PAPPEB,PAPRHG,PAPRIP,PAPSTN,PARFKR,PASAHC,PASAKL,PASCCV,PASDZS,PASIUC,PASJDC,PATADI,PATRNS,PATTTS,PATWIL,PATXKK,PAUBMJ,PAUDKX,PAUGCI,PAUHXD,PAUKNU,PAUWXL,PAVHIP	4.67853e-05	V20,CSAKAGPNTEAFF	24	30	24	284.38
OMAS	31	57	PALNHZ,PANEYN,PANJHR,PANNNX,PANSDX,PANUTJ,PAPGFB,PAPKPC,PAPPEB,PAPRHG,PAPRIP,PAPSTN,PARFKR,PARLEZ,PASAHC,PASAKL,PASDYT,PASIUC,PASJDC,PASLAE,PATTTS,PATVYZ,PATWIL,PATXKK,PAUHXD,PAUKNU,PAUPWX,PAUWXL,PAVEAC,PAVHIP	4.67853e-05	V30,CAWTIDGQPQHF	24	30	36	284.38
OMAS	31	57	PANJHR,PANSDX,PANUTJ,PAPGFB,PAPJLU,PAPKPC,PAPKVS,PAPPEB,PAPRHG,PAPRIP,PAPSTN,PAPXAM,PARFKR,PASAHC,PASAKL,PASCCV,PASDYT,PASJDC,PASLAE,PATADI,PATRNS,PATTTS,PATWIL,PATXKK,PAUDKX,PAUHXD,PAUPWX,PAUWXL,PAVEAC,PAVHIP	4.67853e-05	V15,CATSRTGLGNTIYF	24	30	36	284.38
OMAS	31	57	PANEYN,PANJHR,PANUTJ,PAPGFB,PAPKPC,PAPKVS,PAPPEB,PAPRHG,PAPRIP,PAPSTN,PARFKR,PARTZY,PASAHC,PASAKL,PASCCV,PASDYT,PASDZS,PASIUC,PASJDC,PATRNS,PATWIL,PATXKK,PAUBMJ,PAUDKX,PAUHXD,PAUKNU,PAUPWX,PAUWXL,PAVHIP,PAWTKW	4.67853e-05	V06,CASSEALGRVRTEAFF	24	30	48	284.38
OMAS	31	57	PALNHZ,PANEYN,PANJHR,PANNNX,PANSDX,PANUTJ,PAPGFB,PAPJLU,PAPPEB,PAPRHG,PAPRIP,PAPSTN,PARFKR,PASAHC,PASAKL,PASCCV,PASDYT,PASIUC,PASJDC,PATTTS,PATWIL,PATXKK,PAUDKX,PAUHXD,PAUKNU,PAUPWX,PAUWXL,PAVEAC,PAWTBP,PAWTKW	4.67853e-05	V20,CSATGDGLNTQYF	24	30	36	284.38
OMAS	31	57	PANEYN,PANJHR,PANNNX,PANSDX,PANUTJ,PAPGFB,PAPJLU,PAPKPC,PAPKVS,PAPPEB,PAPRHG,PAPRIP,PAPSTN,PARFKR,PASAHC,PASAKL,PASCCV,PASDYT,PASJDC,PASLAE,PATRNS,PATTTS,PATWIL,PATXKK,PAUHXD,PAUKNU,PAUPWX,PAUWXL,PAVHIP,PAWTKW	4.67853e-05	V19,CANHRGITYEQYV	24	30	36	284.38
OMAS	31	57	PANEYN,PANJHR,PANNNX,PANSDX,PANUTJ,PAPGFB,PAPKPC,PAPKVS,PAPPEB,PAPRHG,PAPRIP,PAPSTN,PARFKR,PARPWX,PASAHC,PASAKL,PASCCV,PASDYT,PASJDC,PASLAE,PATADI,PATRNS,PATTTS,PATXKK,PAUDKX,PAUGCI,PAUHXD,PAUPWX,PAUWXL,PAWTMX	4.67853e-05	V02,CASSVPEGTMNTEAFF	24	30	48	284.38
OMAS	31	57	PANEYN,PANJHR,PANNNX,PANSDX,PANUTJ,PAPKPC,PAPPEB,PAPRHG,PAPRIP,PAPSTN,PARBGB,PARFKR,PARLEZ,PASAHC,PASAKL,PASCCV,PASDYT,PASDZS,PASJDC,PASLAE,PATRNS,PATTTS,PATVYZ,PATWIL,PATXKK,PAUDKX,PAUHXD,PAUWXL,PAVHIP,PAWTMX	4.67853e-05	V30,CAWSVQEKLMNTEAFF	24	30	48	284.38
OMAS	31	57	PANEYN,PANJHR,PANNNX,PANSDX,PANUTJ,PAPGFB,PAPKPC,PAPKVS,PAPPEB,PAPRHG,PAPRIP,PAPSTN,PAPXAM,PARFKR,PASAHC,PASAKL,PASCCV,PASJDC,PATRNS,PATTTS,PATVYZ,PATWIL,PATXKK,PAUDKX,PAUHXD,PAUKNU,PAUPWX,PAUWXL,PAWTBP,PAWTKW	4.67853e-05	V19,CASSLKPGTPNYGYTF	24	30	48	284.38
OMAS	31	57	PANJHR,PANNNX,PANSDX,PAPGFB,PAPJLU,PAPKPC,PAPKVS,PAPPEB,PAPRHG,PAPRIP,PAPSTN,PAPXAM,PARFKR,PASAHC,PASAKL,PASCCV,PASDYT,PASDZS,PASIUC,PASJDC,PATADI,PATRNS,PATTTS,PATWIL,PAUHXD,PAUKNU,PAUPWX,PAUWXL,PAVEAC,PAWTKW	4.67853e-05	V27,CASSSIGETQYF	24	30	24	284.38
OMAS	31	57	PANJHR,PANNNX,PANSDX,PAPGFB,PAPKPC,PAPKVS,PAPPEB,PAPRHG,PAPRIP,PAPSTN,PARFKR,PARPWX,PASAHC,PASAKL,PASCCV,PASDYT,PASIUC,PASJDC,PASLAE,PATADI,PATRNS,PATTTS,PATWIL,PATXKK,PAUHXD,PAUKNU,PAUWXL,PAVHIP,PAWLRY,PAWTKW	4.67853e-05	V07,CASSLAGTTYGYTF	24	30	24	284.38
OMAS	31	57	PANEYN,PANJHR,PANNNX,PANSDX,PANUTJ,PAPGFB,PAPKPC,PAPKVS,PAPPEB,PAPRHG,PAPRIP,PAPSTN,PARFKR,PARPWX,PASAHC,PASAKL,PASCCV,PASDYT,PASJDC,PATADI,PATRNS,PATTTS,PATXKK,PAUDKX,PAUHXD,PAUKNU,PAUPWX,PAUWXL,PAVHIP,PAWTKW	4.67853e-05	V05,CASSLDDRGRDYGYTF	24	30	36	284.38
OMAS	31	57	PANJHR,PANNNX,PANSDX,PANUTJ,PAPJLU,PAPKPC,PAPKVS,PAPRHG,PAPRIP,PAPSTN,PARBGB,PARFKR,PASAHC,PASAKL,PASCCV,PASDYT,PASIUC,PASJDC,PASLAE,PATRNS,PATTTS,PATVYZ,PATWIL,PAUDKX,PAUHXD,PAUKNU,PAUPWX,PAUWXL,PAVHIP,PAWTKW	4.67853e-05	V07,CASSLDSLNSPLHF	24	30	24	284.38
OMAS	31	57	PANEYN,PANJHR,PANNNX,PANSDX,PANUTJ,PAPGFB,PAPKPC,PAPKVS,PAPRHG,PAPRIP,PAPSTN,PARFKR,PARLEZ,PASAHC,PASAKL,PASCCV,PASDYT,PASJDC,PASLAE,PATADI,PATRNS,PATVYZ,PATWIL,PATXKK,PAUDKX,PAUGCI,PAUHXD,PAUKNU,PAUWXL,PAVHIP	4.67853e-05	V12,CASSLGSPYNSPLHF	24	30	36	284.38
OMAS	31	57	PANEYN,PANJHR,PANNNX,PANSDX,PANUTJ,PAPGFB,PAPJLU,PAPKVS,PAPRHG,PAPRIP,PAPSTN,PARBGB,PARTZY,PASAHC,PASAKL,PASCCV,PASDYT,PASIUC,PASJDC,PATADI,PATTTS,PATWIL,PATXKK,PAUDKX,PAUHXD,PAUKNU,PAUPWX,PAUWXL,PAVHIP,PAWTKW	4.67853e-05	V05,CASSLTGDRTDTQYF	24	30	24	284.38
OMAS	31	57	PANJHR,PANNNX,PANSDX,PANUTJ,PAPGFB,PAPJLU,PAPKPC,PAPKVS,PAPPEB,PAPRHG,PAPRIP,PAPSTN,PARFKR,PASAHC,PASAKL,PASCCV,PASDYT,PASIUC,PASJDC,PATADI,PATTTS,PATWIL,PATXKK,PAUHXD,PAUKNU,PAUPWX,PAUWXL,PAVEAC,PAVHIP,PAWTBP	4.67853e-05	V20,CSASGGEKLFF	24	30	24	284.38
OMAS	31	57	PANBRP,PANJHR,PANNNX,PANSDX,PANUTJ,PAPGFB,PAPJLU,PAPKPC,PAPKVS,PAPPEB,PAPRHG,PAPRIP,PAPSTN,PARBGB,PARFKR,PASAHC,PASAKL,PASDYT,PASDZS,PASJDC,PATADI,PATRNS,PATTTS,PATWIL,PATXKK,PAUDKX,PAUHXD,PAUPWX,PAUWXL,PAVHIP	4.67853e-05	V19,CASSTGTSGHTYEQYF	24	30	48	284.38
OMAS	31	57	PALNHZ,PANJHR,PANNNX,PANSDX,PANUTJ,PAPGFB,PAPJLU,PAPKPC,PAPKVS,PAPPEB,PAPRHG,PAPRIP,PAPSTN,PASAHC,PASAKL,PASCCV,PASDYT,PASIUC,PASJDC,PATADI,PATRNS,PATTTS,PATWIL,PATXKK,PAUDKX,PAUHXD,PAUKNU,PAUWXL,PAVHIP,PAWTKW	4.67853e-05	V27,CASSSRDSLFYGYTF	24	30	48	284.38
OMAS	31	57	PANJHR,PANNNX,PANSDX,PANUTJ,PAPGFB,PAPJLU,PAPKVS,PAPPEB,PAPRHG,PAPRIP,PAPSTN,PARLEZ,PASAHC,PASAKL,PASCCV,PASDYT,PASDZS,PATADI,PATRNS,PATTTS,PATWIL,PATXKK,PAUDKX,PAUHXD,PAUKNU,PAUPWX,PAUWXL,PAVHIP,PAWTKW,PAWTMX	4.67853e-05	V11,CASSVSSGATDTQYF	24	30	36	284.38
OMAS	31	57	PANJHR,PANNNX,PANSDX,PANUTJ,PAPGFB,PAPJLU,PAPKPC,PAPPEB,PAPRHG,PAPRIP,PAPSTN,PARLEZ,PASAHC,PASAKL,PASCCV,PASIUC,PASJDC,PATADI,PATRNS,PATTTS,PATVYZ,PATWIL,PATXKK,PAUBMJ,PAUHXD,PAUKNU,PAUPWX,PAUWXL,PAWTBP,PAWTKW	4.67853e-05	V30,CACVGGTGLDEQYF	24	30	48	284.38
OMAS	31	57	PANEYN,PANJHR,PANNNX,PANSDX,PANUTJ,PAPGFB,PAPKPC,PAPKVS,PAPPEB,PAPRHG,PAPRIP,PAPSTN,PARPWX,PASAHC,PASAKL,PASCCV,PASDYT,PASIUC,PASJDC,PASLAE,PATADI,PATRNS,PATTTS,PATWIL,PATXKK,PAUHXD,PAUKNU,PAUWXL,PAVHIP,PAWTKW	4.67853e-05	V11,CASSLGRGSKSGNTIYF	24	30	48	284.38
OMAS	31	57	PANJHR,PANNNX,PANSDX,PANUTJ,PAPGFB,PAPJLU,PAPKPC,PAPKVS,PAPPEB,PAPRHG,PAPRIP,PAPSTN,PARFKR,PARTZY,PASAHC,PASAKL,PASDYT,PASDZS,PASJDC,PATTTS,PATVYZ,PATWIL,PATXKK,PAUDKX,PAUHXD,PAUKNU,PAUWXL,PAVHIP,PAWJAD,PAWTBP	4.67853e-05	V15,CATSPRGSYGYTF	24	30	36	284.38
OMAS	31	57	PALNHZ,PANJHR,PANSDX,PANUTJ,PAPGFB,PAPKPC,PAPKVS,PAPPEB,PAPRHG,PAPRIP,PAPSTN,PARFKR,PASAHC,PASAKL,PASCCV,PASDYT,PASIUC,PASJDC,PATADI,PATRNS,PATTTS,PATVYZ,PATWIL,PAUBMJ,PAUDKX,PAUHXD,PAUPWX,PAUWXL,PAVHIP,PAWTKW	4.67853e-05	V27,CASSPTGGNYGYTF	24	30	24	284.38
OMAS	31	57	PALVXB,PANEYN,PANJHR,PANNNX,PANSDX,PANUTJ,PAPGFB,PAPJLU,PAPKPC,PAPPEB,PAPRHG,PAPSTN,PARFKR,PASAHC,PASAKL,PASCCV,PASDYT,PASJDC,PATADI,PATRNS,PATVYZ,PATWIL,PATXKK,PAUDKX,PAUHXD,PAUKNU,PAUPWX,PAUWXL,PAWTBP,PAWTKW	4.67853e-05	V30,CAWSVQRGAGNTIYF	24	30	36	284.38
OMAS	31	57	PANEYN,PANJHR,PANNNX,PANSDX,PANUTJ,PAPGFB,PAPKPC,PAPKVS,PAPRHG,PAPRIP,PAPSTN,PARBGB,PARFKR,PASAHC,PASAKL,PASCCV,PASDYT,PASDZS,PASIUC,PASJDC,PATADI,PATRNS,PATWIL,PAUDKX,PAUHXD,PAUKNU,PAUPWX,PAUWXL,PAVHIP,PAWTBP	4.67853e-05	V09,CASSVGGSSYNSPLHF	24	30	36	284.38
OMAS	31	57	PANJHR,PANSDX,PANUTJ,PAPGFB,PAPJLU,PAPKPC,PAPKVS,PAPPEB,PAPRHG,PAPRIP,PAPSTN,PARLEZ,PASAHC,PASAKL,PASCCV,PASDYT,PASIUC,PASJDC,PASLAE,PATADI,PATRNS,PATVYZ,PATWIL,PATXKK,PAUDKX,PAUHXD,PAUKNU,PAUWXL,PAVHIP,PAWTKW	4.67853e-05	V06,CASSYSSCGRAFF	24	30	36	284.38
OMAS	31	57	PANJHR,PANNNX,PANSDX,PANUTJ,PAPGFB,PAPKPC,PAPKVS,PAPPEB,PAPRHG,PAPRIP,PAPSTN,PARFKR,PARLEZ,PARPWX,PASAHC,PASAKL,PASCCV,PASDZS,PASJDC,PATADI,PATRNS,PATTTS,PATVYZ,PATWIL,PATXKK,PAUHXD,PAUPWX,PAUWXL,PAWTBP,PAWTMX	4.67853e-05	V19,CASSQPWTGGQETQYF	24	30	48	284.38
OMAS	31	57	PANJHR,PANNNX,PANSDX,PANUTJ,PAPGFB,PAPKPC,PAPPEB,PAPRHG,PAPSTN,PARFKR,PASAHC,PASAKL,PASCCV,PASDYT,PASDZS,PASIUC,PASJDC,PASLAE,PATADI,PATRNS,PATTTS,PATWIL,PAUDKX,PAUHXD,PAUWXL,PAVEAC,PAVHIP,PAWTBP,PAWTKW,PAWTMX	4.67853e-05	V30,CAWSPGLAGNEQYF	24	30	36	284.38
OMAS	31	57	PANEYN,PANJHR,PANNNX,PANSDX,PANUTJ,PAPGFB,PAPJLU,PAPKVS,PAPPEB,PAPRHG,PAPRIP,PAPSTN,PAPXAM,PARFKR,PASAHC,PASAKL,PASCCV,PASDYT,PASIUC,PASJDC,PATADI,PATRNS,PATTTS,PATXKK,PAUDKX,PAUHXD,PAUKNU,PAUWXL,PAVHIP,PAWTBP	4.67853e-05	V05,CASSSRGITDTQYF	24	30	24	284.38
OMAS	31	57	PANSDX,PANUTJ,PAPGFB,PAPJLU,PAPKPC,PAPKVS,PAPPEB,PAPRHG,PAPRIP,PAPSTN,PARFKR,PASAHC,PASAKL,PASCCV,PASDYT,PASDZS,PASIUC,PASJDC,PATRNS,PATTTS,PATWIL,PATXKK,PAUDKX,PAUHXD,PAUKNU,PAUPWX,PAUWXL,PAWLRY,PAWTBP,PAWTKW	4.67853e-05	V29,CSVVRGGQGEQFF	24	30	36	284.38
OMAS	31	57	PANJHR,PANNNX,PANSDX,PANUTJ,PAPGFB,PAPJLU,PAPKPC,PAPKVS,PAPPEB,PAPRHG,PAPRIP,PAPSTN,PAPXAM,PARFKR,PASAHC,PASAKL,PASCCV,PASDYT,PASDZS,PASIUC,PASJDC,PATADI,PATRNS,PATTTS,PATWIL,PATXKK,PAUHXD,PAUWXL,PAVHIP,PAWTKW	4.67853e-05	V29,CSVHAGLGEQYF	24	30	36	284.38
OMAS	31	57	PANEYN,PANJHR,PANNNX,PANSDX,PANUTJ,PAPGFB,PAPKPC,PAPKVS,PAPRHG,PAPRIP,PAPSTN,PARFKR,PARPWX,PASAHC,PASAKL,PASCCV,PASDYT,PASIUC,PASJDC,PASLAE,PATADI,PATVYZ,PATWIL,PAUDKX,PAUHXD,PAUKNU,PAUPWX,PAUWXL,PAVHIP,PAWTKW	4.67853e-05	V19,CASTRAGYNSPLHF	24	30	48	284.38
OMAS	31	57	PANEYN,PANJHR,PANNNX,PANSDX,PANUTJ,PAPGFB,PAPJLU,PAPKPC,PAPKVS,PAPPEB,PAPRHG,PAPRIP,PAPSTN,PAPXAM,PARFKR,PARPWX,PASAHC,PASAKL,PASCCV,PASJDC,PASLAE,PATADI,PATRNS,PATTTS,PATVYZ,PATWIL,PATXKK,PAUHXD,PAUPWX,PAUWXL	4.67853e-05	V07,CASSPRGHTDTQYF	24	30	24	284.38
OMAS	31	57	PANJHR,PANNNX,PANSDX,PANUTJ,PAPGFB,PAPKPC,PAPKVS,PAPPEB,PAPRHG,PAPRIP,PAPSTN,PARBGB,PASAHC,PASAKL,PASCCV,PASDYT,PASJDC,PASLAE,PATRNS,PATTTS,PATVYZ,PATWIL,PATXKK,PAUHXD,PAUKNU,PAUPWX,PAUWXL,PAVEAC,PAWKII,PAWTKW	4.67853e-05	V20,CSACASGRAGNEQFF	24	30	48	284.38
OMAS	31	57	PANEYN,PANJHR,PANNNX,PANSDX,PANUTJ,PAPGFB,PAPKPC,PAPKVS,PAPRHG,PAPRIP,PAPSTN,PARFKR,PASAHC,PASAKL,PASDYT,PASIUC,PASJDC,PASLAE,PATADI,PATVYZ,PATWIL,PATXKK,PAUDKX,PAUHXD,PAUKNU,PAUPWX,PAUWXL,PAVHIP,PAWKII,PAWTKW	4.67853e-05	V07,CASSLEGGWDSPLHF	24	30	36	284.38
OMAS	31	57	PANEYN,PANJHR,PANNNX,PANSDX,PANUTJ,PAPJLU,PAPKPC,PAPPEB,PAPRHG,PAPRIP,PAPSTN,PARFKR,PASAHC,PASAKL,PASCCV,PASDYT,PASIUC,PASLAE,PATRNS,PATTTS,PATWIL,PATXKK,PAUDKX,PAUHXD,PAUKNU,PAUPWX,PAUWXL,PAVEAC,PAVHIP,PAWTMX	4.67853e-05	V30,CAWSFQGSSYEQYF	24	30	36	284.38
OMAS	31	57	PALNHZ,PANEYN,PANJHR,PANNNX,PANSDX,PANUTJ,PAPGFB,PAPJLU,PAPKPC,PAPPEB,PAPRHG,PAPRIP,PAPSTN,PASAHC,PASAKL,PASDYT,PASDZS,PASJDC,PATADI,PATRNS,PATTTS,PATVYZ,PATWIL,PAUDKX,PAUHXD,PAUKNU,PAUPWX,PAUWXL,PAVEAC,PAVHIP	4.67853e-05	V30,CAWSVGGQPQHF	24	30	24	284.38
OMAS	31	57	PALNHZ,PANEYN,PANJHR,PANNNX,PANSDX,PANUTJ,PAPGFB,PAPJLU,PAPKPC,PAPKVS,PAPPEB,PAPRHG,PAPRIP,PAPSTN,PARFKR,PARLEZ,PASAHC,PASAKL,PASDYT,PASIUC,PASJDC,PATADI,PATRNS,PATTTS,PATVYZ,PATWIL,PATXKK,PAUHXD,PAUKNU,PAUWXL	4.67853e-05	V10,CASSESFPGGQFF	24	30	36	284.38
OMAS	31	57	PANJHR,PANNNX,PANSDX,PANUTJ,PAPGFB,PAPJLU,PAPKPC,PAPKVS,PAPPEB,PAPRHG,PAPRIP,PAPSTN,PARFKR,PASAHC,PASAKL,PASCCV,PASDYT,PASIUC,PASJDC,PASLAE,PATADI,PATRNS,PATTTS,PATWIL,PATXKK,PAUKNU,PAUWXL,PAVEAC,PAVHIP,PAWTKW	4.67853e-05	V07,CASSPGQAHEKLFF	24	30	36	284.38
OMAS	31	57	PANBRP,PANEYN,PANJHR,PANNNX,PANSDX,PANUTJ,PAPGFB,PAPKPC,PAPKVS,PAPPEB,PAPRHG,PAPRIP,PAPSTN,PARFKR,PASAHC,PASAKL,PASDYT,PASIUC,PASJDC,PATADI,PATRNS,PATVYZ,PATWIL,PATXKK,PAUDKX,PAUHXD,PAUPWX,PAUWXL,PAVHIP,PAWTBP	4.67853e-05	V02,CASRGRTGLYEQYF	24	30	36	284.38
OMAS	31	57	PANJHR,PANNNX,PANUTJ,PAPGFB,PAPJLU,PAPKPC,PAPPEB,PAPRHG,PAPRIP,PAPSTN,PAPXAM,PARFKR,PASAHC,PASAKL,PASCCV,PASDYT,PASJDC,PASLAE,PATRNS,PATTTS,PATVYZ,PATWIL,PATXKK,PAUDKX,PAUHXD,PAUPWX,PAUWXL,PAVHIP,PAWTKW,PAWTMX	4.67853e-05	V05,CASSLEGGTEAFF	24	30	12	284.38
OMAS	31	57	PANBRP,PANJHR,PANNNX,PANSDX,PANUTJ,PAPGFB,PAPKPC,PAPKVS,PAPPEB,PAPRHG,PAPRIP,PAPSTN,PAPXAM,PARFKR,PASAHC,PASAKL,PASCCV,PASDYT,PASJDC,PATADI,PATRNS,PATTTS,PATVYZ,PATWIL,PAUDKX,PAUHXD,PAUKNU,PAUWXL,PAVEAC,PAWTKW	4.67853e-05	V12,CATRYTEQGGYGYTF	24	30	48	284.38
OMAS	31	57	PANEYN,PANJHR,PANNNX,PANSDX,PANUTJ,PAPGFB,PAPKPC,PAPPEB,PAPRHG,PAPRIP,PAPSTN,PARFKR,PARPWX,PASAHC,PASAKL,PASCCV,PASDYT,PASJDC,PATADI,PATRNS,PATTTS,PATWIL,PATXKK,PAUHXD,PAUKNU,PAUPWX,PAUWXL,PAVHIP,PAWTBP,PAWTKW	4.67853e-05	V30,CAWSEGDYGYTF	24	30	24	284.38
OMAS	31	57	PANEYN,PANJHR,PANNNX,PANSDX,PANUTJ,PAPGFB,PAPKPC,PAPKVS,PAPPEB,PAPRHG,PAPRIP,PAPSTN,PASAHC,PASAKL,PASDYT,PASIUC,PASJDC,PASLAE,PATADI,PATTTS,PATWIL,PATXKK,PAUBMJ,PAUDKX,PAUHXD,PAUKNU,PAUPWX,PAUWXL,PAVHIP,PAWTKW	4.67853e-05	V30,CAWSVQIYGYTF	24	30	24	284.38
OMAS	31	57	PANEYN,PANJHR,PANNNX,PANSDX,PANUTJ,PAPGFB,PAPJLU,PAPKPC,PAPKVS,PAPPEB,PAPRHG,PAPRIP,PAPSTN,PAPXAM,PARFKR,PARPWX,PASAHC,PASAKL,PASCCV,PASJDC,PASLAE,PATADI,PATRNS,PATTTS,PATVYZ,PATWIL,PATXKK,PAUHXD,PAUPWX,PAUWXL	4.67853e-05	V07,CASSPRGETDTQYF	24	30	24	284.38
OMAS	31	57	PANEYN,PANJHR,PANNNX,PANSDX,PANUTJ,PAPGFB,PAPKPC,PAPKVS,PAPPEB,PAPRHG,PAPRIP,PAPSTN,PAPXAM,PARFKR,PASAHC,PASAKL,PASCCV,PASJDC,PASLAE,PATADI,PATVYZ,PATWIL,PATXKK,PAUBMJ,PAUDKX,PAUHXD,PAUKNU,PAUPWX,PAUWXL,PAWTKW	4.67853e-05	V20,CSANEGLAGAQETQYF	24	30	48	284.38
OMAS	31	57	PANEYN,PANJHR,PANNNX,PANSDX,PANUTJ,PAPGFB,PAPKPC,PAPKVS,PAPPEB,PAPRHG,PAPRIP,PAPSTN,PAPXAM,PARBGB,PASAHC,PASAKL,PASCCV,PASDYT,PASDZS,PASJDC,PASLAE,PATRNS,PATTTS,PATWIL,PATXKK,PAUHXD,PAUKNU,PAUPWX,PAUWXL,PAWTKW	4.67853e-05	V06,CASRTGYSNQPQHF	24	30	24	284.38
OMAS	31	57	PALNHZ,PANEYN,PANJHR,PANNNX,PANSDX,PANUTJ,PAPGFB,PAPKPC,PAPPEB,PAPRHG,PAPRIP,PAPSTN,PARFKR,PARPWX,PASAHC,PASAKL,PASCCV,PASJDC,PATADI,PATRNS,PATTTS,PATWIL,PATXKK,PAUDKX,PAUHXD,PAUKNU,PAUPWX,PAUWXL,PAVHIP,PAWTBP	4.67853e-05	V30,CAWSVGQDGLFF	24	30	36	284.38
OMAS	31	57	PANJHR,PANNNX,PANSDX,PANUTJ,PAPJLU,PAPKVS,PAPPEB,PAPRHG,PAPRIP,PAPSTN,PARFKR,PASAHC,PASAKL,PASCCV,PASDYT,PASDZS,PASJDC,PATRNS,PATTTS,PATWIL,PATXKK,PAUDKX,PAUHXD,PAUKNU,PAUPWX,PAUWXL,PAVEAC,PAWKII,PAWTBP,PAWTMX	4.67853e-05	V27,CASSLNPGLAGAEQFF	24	30	48	284.38
OMAS	31	57	PANJHR,PANNNX,PANSDX,PANUTJ,PAPGFB,PAPKPC,PAPKVS,PAPPEB,PAPRHG,PAPRIP,PAPSTN,PAPXAM,PARFKR,PARLEZ,PASAHC,PASAKL,PASCCV,PASDYT,PASIUC,PASJDC,PATADI,PATRNS,PATWIL,PATXKK,PAUHXD,PAUKNU,PAUPWX,PAUWXL,PAVEAC,PAWTMX	4.67853e-05	V02,CASRAGTYEQYF	24	30	24	284.38
OMAS	31	57	PANEYN,PANJHR,PANSDX,PANUTJ,PAPJLU,PAPKPC,PAPKVS,PAPPEB,PAPRHG,PAPRIP,PAPSTN,PAPXAM,PARFKR,PASAHC,PASAKL,PASCCV,PASDYT,PASIUC,PASJDC,PATRNS,PATTTS,PATVYZ,PATWIL,PATXKK,PAUDKX,PAUHXD,PAUKNU,PAUPWX,PAUWXL,PAWTKW	4.67853e-05	V10,CASSEHTNYGYTF	24	30	24	284.38
OMAS	31	57	PANEYN,PANJHR,PANNNX,PANSDX,PANUTJ,PAPGFB,PAPJLU,PAPKPC,PAPPEB,PAPRHG,PAPRIP,PAPSTN,PASAHC,PASAKL,PASCCV,PASJDC,PASLAE,PATADI,PATRNS,PATTTS,PATVYZ,PATWIL,PATXKK,PAUBMJ,PAUHXD,PAUKNU,PAUPWX,PAUWXL,PAVEAC,PAWTKW	4.67853e-05	V30,CAWSRAGGESTDTQYF	24	30	48	284.38
OMAS	31	57	PALNHZ,PANEYN,PANJHR,PANNNX,PANSDX,PANUTJ,PAPPEB,PAPRHG,PAPRIP,PAPSTN,PARFKR,PARLEZ,PASAHC,PASAKL,PASCCV,PASDYT,PASIUC,PASJDC,PASLAE,PATADI,PATRNS,PATTTS,PATWIL,PAUBMJ,PAUDKX,PAUHXD,PAUPWX,PAUWXL,PAWTBP,PAWTMX	4.67853e-05	V30,CAWSVGLAKNIQYF	24	30	36	284.38
OMAS	31	57	PANEYN,PANJHR,PANNNX,PANSDX,PANUTJ,PAPKPC,PAPKVS,PAPPEB,PAPRHG,PAPRIP,PAPSTN,PARFKR,PARLEZ,PASAHC,PASAKL,PASCCV,PASDYT,PASDZS,PASJDC,PATADI,PATRNS,PATTTS,PATWIL,PATXKK,PAUHXD,PAUKNU,PAUPWX,PAUWXL,PAVHIP,PAWTKW	4.67853e-05	V12,CASSPQWFATNEKLFF	24	30	48	284.38
OMAS	31	57	PANEYN,PANJHR,PANSDX,PANUTJ,PAPGFB,PAPKPC,PAPKVS,PAPPEB,PAPRHG,PAPRIP,PAPSTN,PARBGB,PARFKR,PARPWX,PASAHC,PASAKL,PASCCV,PASDYT,PASDZS,PASJDC,PASLAE,PATADI,PATVYZ,PATWIL,PATXKK,PAUDKX,PAUHXD,PAUPWX,PAUWXL,PAWTKW	4.67853e-05	V05,CASSLEVGGGTEAFF	24	30	24	284.38
OMAS	31	57	PANJHR,PANSDX,PANUTJ,PAPJLU,PAPKPC,PAPPEB,PAPRHG,PAPRIP,PAPSTN,PARFKR,PARPWX,PASAHC,PASAKL,PASCCV,PASDYT,PASDZS,PASIUC,PASJDC,PATADI,PATRNS,PATTTS,PATWIL,PATXKK,PAUBMJ,PAUHXD,PAUKNU,PAUPWX,PAUWXL,PAVHIP,PAWTKW	4.67853e-05	V30,CAWSETIDYGYTF	24	30	36	284.38
OMAS	31	57	PANJHR,PANNNX,PANSDX,PANUTJ,PAPGFB,PAPKPC,PAPKVS,PAPPEB,PAPRHG,PAPRIP,PAPSTN,PARBGB,PARFKR,PARPWX,PASAHC,PASAKL,PASDYT,PASJDC,PASLAE,PATADI,PATRNS,PATTTS,PATVYZ,PATWIL,PATXKK,PAUHXD,PAUKNU,PAUWXL,PAVHIP,PAWTMX	4.67853e-05	V20,CSAWTSGGYNEQFF	24	30	24	284.38
OMAS	31	57	PANBRP,PANJHR,PANNNX,PANSDX,PANUTJ,PAPJLU,PAPKVS,PAPPEB,PAPRHG,PAPRIP,PAPSTN,PARFKR,PARPWX,PASAHC,PASAKL,PASDYT,PASIUC,PASJDC,PASLAE,PATADI,PATRNS,PATTTS,PATVYZ,PATWIL,PATXKK,PAUHXD,PAUKNU,PAUWXL,PAWTKW,PAWTMX	4.67853e-05	V20,CSAVTSGSYNEQFF	24	30	24	284.38
OMAS	31	57	PANEYN,PANJHR,PANNNX,PANSDX,PANUTJ,PAPGFB,PAPJLU,PAPKPC,PAPPEB,PAPRHG,PAPRIP,PAPSTN,PARLEZ,PASAHC,PASAKL,PASCCV,PASDYT,PASDZS,PASJDC,PATRNS,PATTTS,PATWIL,PATXKK,PAUDKX,PAUHXD,PAUKNU,PAUPWX,PAUWXL,PAVHIP,PAWTBP	4.67853e-05	V30,CAWDGGYGYTF	24	30	24	284.38
OMAS	31	57	PANJHR,PANNNX,PANSDX,PANUTJ,PAPGFB,PAPKPC,PAPKVS,PAPPEB,PAPRHG,PAPRIP,PAPSTN,PAPXAM,PARFKR,PASAKL,PASCCV,PASDYT,PASJDC,PATADI,PATRNS,PATTTS,PATVYZ,PATWIL,PATXKK,PAUBMJ,PAUHXD,PAUKNU,PAUPWX,PAUWXL,PAVHIP,PAWKII	4.67853e-05	V27,CASRGGEKLFF	24	30	36	284.38
OMAS	31	57	PANEYN,PANJHR,PANNNX,PANSDX,PANUTJ,PAPJLU,PAPKPC,PAPKVS,PAPPEB,PAPRHG,PAPRIP,PAPSTN,PAPXAM,PASAHC,PASAKL,PASDYT,PASDZS,PASIUC,PASJDC,PATADI,PATRNS,PATTTS,PATVYZ,PATWIL,PATXKK,PAUDKX,PAUGCI,PAUHXD,PAUKNU,PAUWXL	4.67853e-05	V20,CSASPGTNEQFF	24	30	24	284.38
OMAS	31	57	PANNNX,PANSDX,PANUTJ,PAPGFB,PAPJLU,PAPKPC,PAPKVS,PAPPEB,PAPRHG,PAPRIP,PAPSTN,PARFKR,PASAHC,PASAKL,PASCCV,PASDYT,PASDZS,PASJDC,PATRNS,PATTTS,PATVYZ,PATWIL,PATXKK,PAUDKX,PAUHXD,PAUKNU,PAUWXL,PAVHIP,PAWTBP,PAWTKW	4.67853e-05	V30,CAWTGQGDGYTF	24	30	36	284.38
OMAS	31	57	PANJHR,PANNNX,PANSDX,PANUTJ,PAPJLU,PAPKPC,PAPKVS,PAPPEB,PAPRHG,PAPRIP,PAPSTN,PAPXAM,PARFKR,PARLEZ,PASAHC,PASAKL,PASCCV,PASDYT,PASDZS,PASIUC,PASJDC,PASLAE,PATADI,PATRNS,PATTTS,PATXKK,PAUHXD,PAUPWX,PAUWXL,PAWTKW	4.67853e-05	V27,CASSTDNEQFF	24	30	24	284.38
OMAS	31	57	PANJHR,PANNNX,PANSDX,PANUTJ,PAPGFB,PAPJLU,PAPKPC,PAPKVS,PAPPEB,PAPRHG,PAPRIP,PAPSTN,PAPXAM,PARFKR,PASAHC,PASAKL,PASDYT,PASDZS,PASJDC,PATADI,PATRNS,PATTTS,PATVYZ,PATWIL,PATXKK,PAUHXD,PAUKNU,PAUWXL,PAVHIP,PAWLRY	4.67853e-05	V27,CASSLGQGHEKLFF	24	30	36	284.38
OMAS	31	57	PANBRP,PANEYN,PANJHR,PANNNX,PANSDX,PANUTJ,PAPKPC,PAPPEB,PAPRHG,PAPRIP,PAPSTN,PARFKR,PASAHC,PASAKL,PASCCV,PASDYT,PASIUC,PASJDC,PATADI,PATRNS,PATTTS,PATVYZ,PATWIL,PATXKK,PAUDKX,PAUPWX,PAUWXL,PAVHIP,PAWTBP,PAWTKW	4.67853e-05	V30,CAWSSRDTYSYEQYF	24	30	48	284.38
OMAS	31	57	PANBRP,PANEYN,PANJHR,PANSDX,PANUTJ,PAPGFB,PAPJLU,PAPKVS,PAPPEB,PAPRHG,PAPRIP,PAPSTN,PAPXAM,PARFKR,PARPWX,PASAHC,PASAKL,PASCCV,PASDYT,PASIUC,PASJDC,PATADI,PATRNS,PATTTS,PATWIL,PATXKK,PAUDKX,PAUHXD,PAUPWX,PAUWXL	4.67853e-05	V27,CASSLSSRLTGELFF	24	30	36	284.38
OMAS	31	57	PANJHR,PANNNX,PANSDX,PANUTJ,PAPGFB,PAPJLU,PAPKPC,PAPKVS,PAPPEB,PAPRHG,PAPRIP,PAPSTN,PARBGB,PARFKR,PASAHC,PASAKL,PASCCV,PASDYT,PASJDC,PATADI,PATRNS,PATTTS,PATVYZ,PATWIL,PAUDKX,PAUHXD,PAUKNU,PAUWXL,PAVHIP,PAWTKW	4.67853e-05	V06,CASSAPGQGRTEAFF	24	30	36	284.38
OMAS	31	57	PALVXB,PANEYN,PANJHR,PANNNX,PANSDX,PANUTJ,PAPGFB,PAPKPC,PAPKVS,PAPPEB,PAPRHG,PAPRIP,PAPSTN,PARFKR,PARTZY,PASAHC,PASAKL,PASCCV,PASDYT,PASDZS,PASJDC,PASLAE,PATTTS,PATWIL,PATXKK,PAUDKX,PAUHXD,PAUWXL,PAVHIP,PAWTMX	4.67853e-05	V30,CAWSTRTGRSNQPQHF	24	30	48	284.38
OMAS	31	57	PANJHR,PANNNX,PANSDX,PANUTJ,PAPGFB,PAPJLU,PAPKPC,PAPKVS,PAPPEB,PAPRHG,PAPRIP,PAPSTN,PARFKR,PARLEZ,PARPWX,PASAHC,PASAKL,PASCCV,PASDYT,PASIUC,PASJDC,PATADI,PATRNS,PATWIL,PATXKK,PAUDKX,PAUHXD,PAUKNU,PAUWXL,PAWKII	4.67853e-05	V07,CASSLVWGEKLFF	24	30	24	284.38
OMAS	31	57	PANJHR,PANNNX,PANSDX,PANUTJ,PAPGFB,PAPJLU,PAPKPC,PAPKVS,PAPPEB,PAPRHG,PAPRIP,PAPSTN,PARFKR,PASAHC,PASAKL,PASCCV,PASDYT,PASDZS,PASJDC,PASLAE,PATADI,PATTTS,PATWIL,PATXKK,PAUHXD,PAUKNU,PAUWXL,PAVEAC,PAVHIP,PAWTBP	4.67853e-05	V12,CASSTTSGGFYEQYF	24	30	36	284.38
OMAS	31	57	PANJHR,PANUTJ,PAPGFB,PAPJLU,PAPKPC,PAPKVS,PAPPEB,PAPRHG,PAPRIP,PAPSTN,PAPXAM,PARFKR,PASAHC,PASAKL,PASCCV,PASDYT,PASJDC,PASLAE,PATADI,PATRNS,PATVYZ,PATWIL,PATXKK,PAUDKX,PAUHXD,PAUKNU,PAUPWX,PAUWXL,PAVHIP,PAWTKW	4.67853e-05	V05,CASSPVERVGDTEAFF	24	30	48	284.38
OMAS	31	57	PANEYN,PANJHR,PANNNX,PANSDX,PANUTJ,PAPGFB,PAPJLU,PAPKPC,PAPPEB,PAPRHG,PAPRIP,PAPSTN,PARLEZ,PARPWX,PASAHC,PASAKL,PASCCV,PASDYT,PATADI,PATRNS,PATTTS,PATVYZ,PATWIL,PATXKK,PAUDKX,PAUHXD,PAUKNU,PAUPWX,PAUWXL,PAVHIP	4.67853e-05	V30,CASGTGGADTQYF	24	30	36	284.38
OMAS	31	57	PANEYN,PANJHR,PANNNX,PANSDX,PANUTJ,PAPGFB,PAPKVS,PAPPEB,PAPRHG,PAPRIP,PAPSTN,PARFKR,PARLEZ,PASAHC,PASAKL,PASCCV,PASDYT,PASIUC,PASJDC,PATADI,PATRNS,PATVYZ,PATWIL,PAUDKX,PAUHXD,PAUPWX,PAUWXL,PAVHIP,PAWKII,PAWTKW	4.67853e-05	V21,CASSRGGCHYGYTF	24	30	48	284.38
OMAS	31	57	PANEYN,PANJHR,PANNNX,PANSDX,PANUTJ,PAPGFB,PAPKPC,PAPKVS,PAPPEB,PAPRHG,PAPRIP,PAPSTN,PAPXAM,PARFKR,PASAHC,PASAKL,PASCCV,PASDYT,PASIUC,PASJDC,PASLAE,PATADI,PATRNS,PATTTS,PATVYZ,PATWIL,PATXKK,PAUHXD,PAUKNU,PAUPWX,PAUWXL,PAVEAC,PAVHIP,PAWTKW,PAWTLL,PAWTMX	4.95453e-05	V05,CASSNQGGTEAFF	27	36	24	301.157
OMAS	31	57	PANEYN,PANJHR,PANNNX,PANSDX,PANUTJ,PAPGFB,PAPJLU,PAPKPC,PAPKVS,PAPPEB,PAPRHG,PAPRIP,PAPSTN,PAPXAM,PARFKR,PARPWX,PASAHC,PASAKL,PASCCV,PASDYT,PASIUC,PASJDC,PASLAE,PATADI,PATRNS,PATTTS,PATVYZ,PATWIL,PATXKK,PAUDKX,PAUKNU,PAUPWX,PAUWXL,PAVHIP,PAWTBP,PAWTKW	4.95453e-05	V28,CASSLGLPGNTIYF	27	36	36	301.157
OMAS	31	57	PANEYN,PANJHR,PANNNX,PANSDX,PANUTJ,PAPJLU,PAPKPC,PAPKVS,PAPPEB,PAPRHG,PAPRIP,PAPSTN,PAPXAM,PARBGB,PARFKR,PASAHC,PASAKL,PASDYT,PASDZS,PASIUC,PASJDC,PASLAE,PATADI,PATRNS,PATTTS,PATVYZ,PATWIL,PATXKK,PAUDKX,PAUHXD,PAUKNU,PAUPWX,PAUWXL,PAVHIP,PAWTBP,PAWTKW	4.95453e-05	V19,CATTGQGNYGYTF	27	36	36	301.157
OMAS	31	57	PANEYN,PANJHR,PANNNX,PANSDX,PANUTJ,PAPGFB,PAPJLU,PAPKPC,PAPPEB,PAPRHG,PAPRIP,PAPSTN,PARFKR,PARLEZ,PASAHC,PASAKL,PASCCV,PASDYT,PASDZS,PASJDC,PASLAE,PATRNS,PATTTS,PATVYZ,PATWIL,PATXKK,PAUDKX,PAUGCI,PAUHXD,PAUKNU,PAUPWX,PAUWXL,PAVHIP,PAWTBP,PAWTKW,PAWTMX	4.95453e-05	V11,CASSFGPSSGYTQYF	27	36	48	301.157
OMAS	31	57	PANEYN,PANJHR,PANNNX,PANSDX,PANUTJ,PAPGFB,PAPJLU,PAPKPC,PAPKVS,PAPPEB,PAPRHG,PAPRIP,PAPSTN,PAPXAM,PARFKR,PARLEZ,PARPWX,PASAHC,PASAKL,PASDYT,PASDZS,PASIUC,PASJDC,PASLAE,PATADI,PATRNS,PATTTS,PATWIL,PATXKK,PAUDKX,PAUHXD,PAUKNU,PAUPWX,PAUWXL,PAVHIP,PAWTKW	4.95453e-05	V19,CASGVRGLEKLFF	27	36	48	301.157
OMAS	31	57	PALNHZ,PANJHR,PANNNX,PANSDX,PANUTJ,PAPGFB,PAPJLU,PAPKPC,PAPKVS,PAPPEB,PAPRHG,PAPRIP,PAPSTN,PARLEZ,PASAHC,PASAKL,PASCCV,PASDYT,PASDZS,PASIUC,PASJDC,PATADI,PATRNS,PATTTS,PATVYZ,PATWIL,PATXKK,PAUDKX,PAUHXD,PAUKNU,PAUPWX,PAUWXL,PAVHIP,PAWTBP,PAWTKW,PAWTMX	4.95453e-05	V30,CAWKGIDGYTF	27	36	36	301.157
OMAS	31	57	PALNHZ,PANEYN,PANJHR,PANNNX,PANSDX,PANUTJ,PAPGFB,PAPKPC,PAPKVS,PAPPEB,PAPRHG,PAPRIP,PAPSTN,PARPWX,PASAHC,PASAKL,PASCCV,PASDYT,PASDZS,PASIUC,PASJDC,PASLAE,PATADI,PATRNS,PATTTS,PATVYZ,PATWIL,PAUDKX,PAUHXD,PAUKNU,PAUPWX,PAUWXL,PAVEAC,PAVHIP,PAWTBP,PAWTKW	4.95453e-05	V20,CSADSQGARKTQYF	27	36	48	301.157
OMAS	31	57	PALNHZ,PANBRP,PANEYN,PANJHR,PANNNX,PANSDX,PANUTJ,PAPGFB,PAPKPC,PAPKVS,PAPPEB,PAPRHG,PAPRIP,PAPSTN,PAPXAM,PARFKR,PARPWX,PASAHC,PASAKL,PASCCV,PASDYT,PASDZS,PASIUC,PASJDC,PATADI,PATRNS,PATTTS,PATWIL,PATXKK,PAUDKX,PAUHXD,PAUKNU,PAUPWX,PAUWXL,PAVHIP,PAWTBP	4.95453e-05	V13,CASSLAGSNEKLFF	27	36	48	301.157
OMAS	31	57	PANEYN,PANJHR,PANNNX,PANSDX,PANUTJ,PAPGFB,PAPJLU,PAPKPC,PAPKVS,PAPPEB,PAPRHG,PAPRIP,PAPSTN,PAPXAM,PARFKR,PARLEZ,PASAHC,PASAKL,PASCCV,PASDYT,PASDZS,PASIUC,PASJDC,PATADI,PATRNS,PATTTS,PATWIL,PATXKK,PAUDKX,PAUHXD,PAUKNU,PAUPWX,PAUWXL,PAVEAC,PAVHIP,PAWTKW	4.95453e-05	V06,CASSGGTGEQYF	27	36	24	301.157
OMAS	31	57	PALNHZ,PANEYN,PANJHR,PANNNX,PANSDX,PANUTJ,PAPGFB,PAPJLU,PAPKPC,PAPKVS,PAPPEB,PAPRHG,PAPRIP,PAPSTN,PARFKR,PARPWX,PASAHC,PASAKL,PASCCV,PASDYT,PASIUC,PASJDC,PASLAE,PATRNS,PATTTS,PATVYZ,PATWIL,PATXKK,PAUBMJ,PAUDKX,PAUHXD,PAUKNU,PAUPWX,PAUWXL,PAVEAC,PAVHIP	4.95453e-05	V10,CASSESPGSGYQPQHF	27	36	48	301.157
OMAS	31	57	PALNHZ,PANEYN,PANJHR,PANNNX,PANSDX,PANUTJ,PAPGFB,PAPJLU,PAPKPC,PAPKVS,PAPPEB,PAPRHG,PAPRIP,PAPSTN,PARFKR,PASAHC,PASAKL,PASCCV,PASDYT,PASDZS,PASJDC,PATADI,PATRNS,PATTTS,PATVYZ,PATWIL,PATXKK,PAUDKX,PAUHXD,PAUKNU,PAUPWX,PAUWXL,PAVEAC,PAVHIP,PAWTBP,PAWTKW	4.95453e-05	V09,CASSADRGDYGYTF	27	36	36	301.157
OMAS	31	57	PANEYN,PANJHR,PANNNX,PANSDX,PANUTJ,PAPGFB,PAPJLU,PAPKPC,PAPKVS,PAPPEB,PAPRHG,PAPRIP,PAPSTN,PAPXAM,PARFKR,PARLEZ,PASAHC,PASAKL,PASCCV,PASDYT,PASDZS,PASIUC,PASJDC,PASLAE,PATRNS,PATTTS,PATWIL,PATXKK,PAUBMJ,PAUDKX,PAUHXD,PAUKNU,PAUPWX,PAUWXL,PAVHIP,PAWTKW	4.95453e-05	V05,CASSLDAGRTEAFF	27	36	24	301.157
OMAS	31	57	PANEYN,PANJHR,PANNNX,PANSDX,PANUTJ,PAPGFB,PAPJLU,PAPKPC,PAPKVS,PAPPEB,PAPRHG,PAPRIP,PAPSTN,PARFKR,PARLEZ,PASAHC,PASAKL,PASCCV,PASDYT,PASDZS,PASIUC,PASJDC,PATADI,PATRNS,PATTTS,PATVYZ,PATWIL,PATXKK,PAUBMJ,PAUHXD,PAUKNU,PAUPWX,PAUWXL,PAVHIP,PAWTBP,PAWTMX	4.95453e-05	V30,CAWSNRGIGEKLFF	27	36	48	301.157
OMAS	31	57	PANEYN,PANJHR,PANNNX,PANSDX,PANUTJ,PAPGFB,PAPJLU,PAPKPC,PAPKVS,PAPPEB,PAPRHG,PAPRIP,PAPSTN,PAPXAM,PARPWX,PARTZY,PASAHC,PASAKL,PASCCV,PASDYT,PASDZS,PASIUC,PASJDC,PASLAE,PATTTS,PATVYZ,PATWIL,PATXKK,PAUBMJ,PAUDKX,PAUHXD,PAUKNU,PAUPWX,PAUWXL,PAWTBP,PAWTMX	4.95453e-05	V27,CASRGGANTGELFF	27	36	36	301.157
OMAS	31	57	PANEYN,PANJHR,PANNNX,PANSDX,PANUTJ,PAPGFB,PAPJLU,PAPKPC,PAPKVS,PAPPEB,PAPRHG,PAPRIP,PAPSTN,PAPXAM,PARFKR,PASAHC,PASAKL,PASCCV,PASDYT,PASDZS,PASIUC,PASJDC,PASLAE,PATRNS,PATTTS,PATWIL,PATXKK,PAUBMJ,PAUDKX,PAUHXD,PAUKNU,PAUPWX,PAUWXL,PAVEAC,PAVHIP,PAWTKW	4.95453e-05	V29,CSVGAQGNTEAFF	27	36	36	301.157
OMAS	31	57	PANEYN,PANJHR,PANNNX,PANSDX,PANUTJ,PAPGFB,PAPJLU,PAPKPC,PAPKVS,PAPPEB,PAPRHG,PAPRIP,PAPSTN,PAPXAM,PARBGB,PARFKR,PARPWX,PASAHC,PASAKL,PASCCV,PASDYT,PASIUC,PASJDC,PASLAE,PATADI,PATRNS,PATTTS,PATVYZ,PATWIL,PATXKK,PAUDKX,PAUHXD,PAUPWX,PAUWXL,PAVHIP,PAWTKW	4.95453e-05	V27,CASTPLGSGIQYF	27	36	48	301.157
OMAS	31	57	PANEYN,PANJHR,PANNNX,PANSDX,PANUTJ,PAPGFB,PAPKPC,PAPKVS,PAPPEB,PAPRHG,PAPRIP,PAPSTN,PAPXAM,PARFKR,PASAHC,PASAKL,PASCCV,PASDYT,PASIUC,PASJDC,PASLAE,PATADI,PATRNS,PATTTS,PATVYZ,PATWIL,PATXKK,PAUHXD,PAUKNU,PAUPWX,PAUWXL,PAVEAC,PAVHIP,PAWTKW,PAWTLL,PAWTMX	4.95453e-05	V05,CASSEQGGTEAFF	27	36	24	301.157
OMAS	31	57	PANBRP,PANEYN,PANJHR,PANNNX,PANSDX,PANUTJ,PAPGFB,PAPJLU,PAPKPC,PAPKVS,PAPPEB,PAPRHG,PAPRIP,PAPSTN,PARFKR,PASAHC,PASAKL,PASCCV,PASDYT,PASDZS,PASJDC,PASLAE,PATADI,PATRNS,PATTTS,PATWIL,PATXKK,PAUDKX,PAUHXD,PAUKNU,PAUPWX,PAUWXL,PAVHIP,PAWTBP,PAWTKW,PAWTMX	4.95453e-05	V30,CAWGQGIGYTF	27	36	36	301.157
OMAS	31	57	PANBRP,PANEYN,PANJHR,PANNNX,PANSDX,PANUTJ,PAPGFB,PAPJLU,PAPKPC,PAPKVS,PAPPEB,PAPRHG,PAPRIP,PAPSTN,PARFKR,PASAHC,PASAKL,PASCCV,PASDYT,PASDZS,PASJDC,PATADI,PATRNS,PATTTS,PATVYZ,PATWIL,PATXKK,PAUDKX,PAUHXD,PAUKNU,PAUPWX,PAUWXL,PAVHIP,PAWTBP,PAWTKW,PAWTMX	4.95453e-05	V30,CAWIKGDGYTF	27	36	36	301.157
OMAS	31	57	PANJHR,PANNNX,PANSDX,PANUTJ,PAPGFB,PAPJLU,PAPKPC,PAPKVS,PAPPEB,PAPRHG,PAPRIP,PAPSTN,PARFKR,PARLEZ,PASAHC,PASAKL,PASCCV,PASDYT,PASDZS,PASIUC,PASJDC,PATADI,PATRNS,PATTTS,PATVYZ,PATWIL,PATXKK,PAUBMJ,PAUDKX,PAUHXD,PAUKNU,PAUWXL,PAVEAC,PAVHIP,PAWTBP,PAWTMX	4.95453e-05	V30,CAWSVRSGWYEKLFF	27	36	48	301.157
OMAS	31	57	PANEYN,PANJHR,PANNNX,PANSDX,PANUTJ,PAPGFB,PAPJLU,PAPKPC,PAPKVS,PAPPEB,PAPRHG,PAPRIP,PAPSTN,PARFKR,PARPWX,PASAHC,PASAKL,PASCCV,PASDYT,PASJDC,PASLAE,PATADI,PATRNS,PATTTS,PATVYZ,PATWIL,PATXKK,PAUDKX,PAUHXD,PAUKNU,PAUPWX,PAUWXL,PAVHIP,PAWTBP,PAWTKW,PAWTMX	4.95453e-05	V30,CAWMQGGYGYTF	27	36	36	301.157
OMAS	31	57	PANEYN,PANJHR,PANNNX,PANSDX,PANUTJ,PAPGFB,PAPJLU,PAPKVS,PAPPEB,PAPRHG,PAPRIP,PAPSTN,PARFKR,PARLEZ,PARPWX,PASAHC,PASAKL,PASCCV,PASDYT,PASIUC,PASJDC,PATADI,PATRNS,PATTTS,PATVYZ,PATWIL,PATXKK,PAUBMJ,PAUDKX,PAUHXD,PAUKNU,PAUPWX,PAUWXL,PAVHIP,PAWPXJ,PAWTKW	4.95453e-05	V05,CASSWGTGGQYGYTF	27	36	36	301.157
OMAS	31	57	PALVXB,PANEYN,PANJHR,PANNNX,PANSDX,PANUTJ,PAPGFB,PAPJLU,PAPKPC,PAPPEB,PAPRHG,PAPRIP,PAPSTN,PARBGB,PARFKR,PARLEZ,PARPWX,PASAHC,PASAKL,PASCCV,PASDYT,PASDZS,PASIUC,PASJDC,PASLAE,PATADI,PATRNS,PATTTS,PATWIL,PATXKK,PAUDKX,PAUHXD,PAUKNU,PAUWXL,PAVHIP,PAWTKW	4.95453e-05	V30,CAWSVGLTGKLTF	27	36	36	301.157
OMAS	31	57	PANEYN,PANJHR,PANNNX,PANSDX,PANUTJ,PAPGFB,PAPJLU,PAPKPC,PAPKVS,PAPPEB,PAPRHG,PAPRIP,PAPSTN,PARFKR,PARLEZ,PARPWX,PASAHC,PASAKL,PASCCV,PASDYT,PASDZS,PASJDC,PATADI,PATRNS,PATTTS,PATVYZ,PATWIL,PATXKK,PAUDKX,PAUHXD,PAUKNU,PAUPWX,PAUWXL,PAVHIP,PAWTBP,PAWTKW	4.95453e-05	V30,CAWIGQRGSTF	27	36	48	301.157
OMAS	31	57	PALNHZ,PANEYN,PANJHR,PANNNX,PANSDX,PANUTJ,PAPGFB,PAPKPC,PAPKVS,PAPPEB,PAPRHG,PAPRIP,PAPSTN,PAPXAM,PARFKR,PARPWX,PASAHC,PASAKL,PASCCV,PASDYT,PASDZS,PASIUC,PASJDC,PATADI,PATRNS,PATTTS,PATWIL,PATXKK,PAUDKX,PAUHXD,PAUKNU,PAUPWX,PAUWXL,PAVEAC,PAVHIP,PAWLRY	4.95453e-05	V27,CASSLWGGETQYF	27	36	24	301.157
OMAS	31	57	PANBRP,PANEYN,PANJHR,PANNNX,PANSDX,PANUTJ,PAPGFB,PAPKPC,PAPKVS,PAPPEB,PAPRHG,PAPRIP,PAPSTN,PARBGB,PARFKR,PARPWX,PASAHC,PASAKL,PASCCV,PASDYT,PASIUC,PASJDC,PASLAE,PATADI,PATRNS,PATVYZ,PATWIL,PATXKK,PAUDKX,PAUHXD,PAUKNU,PAUPWX,PAUWXL,PAVHIP,PAWTBP,PAWTMX	4.95453e-05	V30,CASHGQGGSPLHF	27	36	48	301.157
OMAS	31	57	PANBRP,PANJHR,PANNNX,PANSDX,PANUTJ,PAPGFB,PAPJLU,PAPKPC,PAPKVS,PAPPEB,PAPRHG,PAPRIP,PAPSTN,PARFKR,PARLEZ,PARPWX,PASAHC,PASAKL,PASCCV,PASDYT,PASIUC,PASJDC,PASLAE,PATADI,PATRNS,PATTTS,PATVYZ,PATWIL,PATXKK,PAUHXD,PAUKNU,PAUPWX,PAUWXL,PAWTKW,PAWTLL,PAWTMX	4.95453e-05	V07,CASSPPGLAGTDTQYF	27	36	36	301.157
OMAS	31	57	PANEYN,PANJHR,PANNNX,PANSDX,PANUTJ,PAPGFB,PAPJLU,PAPKPC,PAPKVS,PAPPEB,PAPRHG,PAPRIP,PAPSTN,PAPXAM,PARLEZ,PASAHC,PASAKL,PASCCV,PASDYT,PASDZS,PASIUC,PASJDC,PASLAE,PATADI,PATRNS,PATTTS,PATVYZ,PATWIL,PATXKK,PAUDKX,PAUHXD,PAUKNU,PAUWXL,PAVEAC,PAVHIP,PAWTMX	4.95453e-05	V27,CASSLGETQYF	27	36	24	301.157
OMAS	31	57	PANEYN,PANJHR,PANNNX,PANSDX,PANUTJ,PAPGFB,PAPJLU,PAPKPC,PAPKVS,PAPPEB,PAPRHG,PAPRIP,PAPSTN,PARFKR,PASAHC,PASAKL,PASCCV,PASDYT,PASDZS,PASIUC,PASJDC,PASLAE,PATADI,PATRNS,PATTTS,PATWIL,PATXKK,PAUDKX,PAUGCI,PAUKNU,PAUPWX,PAUWXL,PAVEAC,PAVHIP,PAWKII,PAWTKW	4.95453e-05	V27,CGSGTAWGGYTF	27	36	48	301.157
OMAS	31	57	PANEYN,PANJHR,PANNNX,PANSDX,PANUTJ,PAPGFB,PAPJLU,PAPKPC,PAPKVS,PAPPEB,PAPRHG,PAPRIP,PAPSTN,PAPXAM,PARFKR,PARLEZ,PASAHC,PASAKL,PASCCV,PASDYT,PASDZS,PASIUC,PASJDC,PASLAE,PATADI,PATTTS,PATWIL,PATXKK,PAUDKX,PAUGCI,PAUHXD,PAUKNU,PAUPWX,PAUWXL,PAVHIP,PAWTBP	4.95453e-05	V28,CASSLFGVRNTEAFF	27	36	36	301.157
OMAS	31	57	PANEYN,PANJHR,PANNNX,PANSDX,PANUTJ,PAPGFB,PAPJLU,PAPKPC,PAPKVS,PAPPEB,PAPRHG,PAPRIP,PAPSTN,PAPXAM,PARFKR,PASAHC,PASAKL,PASCCV,PASDYT,PASDZS,PASIUC,PASJDC,PATADI,PATRNS,PATTTS,PATWIL,PATXKK,PAUBMJ,PAUDKX,PAUHXD,PAUKNU,PAUPWX,PAUWXL,PAVHIP,PAWTBP,PAWTKW	4.95453e-05	V05,CASSHRGLWDTQYF	27	36	36	301.157
OMAS	31	57	PANBRP,PANEYN,PANJHR,PANNNX,PANSDX,PANUTJ,PAPGFB,PAPJLU,PAPKPC,PAPKVS,PAPPEB,PAPRHG,PAPRIP,PAPSTN,PARFKR,PASAHC,PASAKL,PASCCV,PASDYT,PASDZS,PASJDC,PASLAE,PATADI,PATRNS,PATTTS,PATWIL,PATXKK,PAUDKX,PAUHXD,PAUKNU,PAUPWX,PAUWXL,PAVHIP,PAWTBP,PAWTKW,PAWTMX	4.95453e-05	V30,CAWGQGSGYTF	27	36	36	301.157
OMAS	31	57	PANEYN,PANJHR,PANNNX,PANSDX,PANUTJ,PAPGFB,PAPJLU,PAPKPC,PAPKVS,PAPRHG,PAPRIP,PAPSTN,PAPXAM,PARBGB,PARFKR,PASAHC,PASAKL,PASCCV,PASDYT,PASIUC,PASJDC,PASLAE,PATADI,PATRNS,PATTTS,PATVYZ,PATWIL,PATXKK,PAUDKX,PAUHXD,PAUKNU,PAUPWX,PAUWXL,PAVEAC,PAVHIP,PAWTBP	4.95453e-05	V27,CASSWRDSDSPLHF	27	36	48	301.157
OMAS	31	57	PANBRP,PANEYN,PANJHR,PANNNX,PANSDX,PANUTJ,PAPGFB,PAPJLU,PAPKPC,PAPKVS,PAPPEB,PAPRHG,PAPRIP,PAPSTN,PARBGB,PASAHC,PASAKL,PASCCV,PASDYT,PASDZS,PASIUC,PASJDC,PASLAE,PATADI,PATRNS,PATTTS,PATVYZ,PATWIL,PATXKK,PAUBMJ,PAUHXD,PAUKNU,PAUPWX,PAUWXL,PAVHIP,PAWTKW	4.95453e-05	V06,CASSYSTLYNEQFF	27	36	24	301.157
OMAS	31	57	PANEYN,PANJHR,PANNNX,PANSDX,PANUTJ,PAPGFB,PAPJLU,PAPKPC,PAPKVS,PAPPEB,PAPRHG,PAPRIP,PAPSTN,PAPXAM,PARFKR,PASAHC,PASAKL,PASCCV,PASDYT,PASDZS,PASIUC,PASJDC,PASLAE,PATRNS,PATTTS,PATWIL,PATXKK,PAUDKX,PAUHXD,PAUKNU,PAUPWX,PAUWXL,PAVEAC,PAVHIP,PAWTKW,PAWTMX	4.95453e-05	V29,CSVKSMGNTEAFF	27	36	36	301.157
OMAS	31	57	PALNHZ,PANEYN,PANJHR,PANNNX,PANSDX,PANUTJ,PAPGFB,PAPJLU,PAPKPC,PAPKVS,PAPPEB,PAPRHG,PAPRIP,PAPSTN,PARFKR,PASAHC,PASAKL,PASCCV,PASDYT,PASDZS,PASIUC,PASJDC,PASLAE,PATRNS,PATTTS,PATVYZ,PATXKK,PAUDKX,PAUHXD,PAUKNU,PAUPWX,PAUWXL,PAVEAC,PAVHIP,PAWTBP,PAWTKW	4.95453e-05	V29,CSVGTGGGGTEAFF	27	36	36	301.157
OMAS	31	57	PANEYN,PANJHR,PANNNX,PANSDX,PANUTJ,PAPGFB,PAPJLU,PAPKPC,PAPKVS,PAPPEB,PAPRHG,PAPRIP,PAPSTN,PARFKR,PARLEZ,PARPWX,PASAHC,PASAKL,PASCCV,PASDZS,PASIUC,PASJDC,PASLAE,PATADI,PATRNS,PATTTS,PATWIL,PATXKK,PAUDKX,PAUHXD,PAUKNU,PAUPWX,PAUWXL,PAVHIP,PAWTKW,PAWTLU	4.95453e-05	V10,CAISESRLATQETQYF	27	36	48	301.157
OMAS	31	57	PANEYN,PANJHR,PANNNX,PANSDX,PANUTJ,PAPGFB,PAPJLU,PAPKPC,PAPPEB,PAPRHG,PAPRIP,PAPSTN,PARFKR,PARLEZ,PARPWX,PASAHC,PASAKL,PASDYT,PASDZS,PASIUC,PASJDC,PASLAE,PATADI,PATRNS,PATTTS,PATVYZ,PATWIL,PATXKK,PAUBMJ,PAUDKX,PAUHXD,PAUPWX,PAUWXL,PAVHIP,PAWTBP,PAWTKW	4.95453e-05	V30,CAWSVQSEKLFF	27	36	36	301.157
OMAS	31	57	PANEYN,PANJHR,PANNNX,PANSDX,PANUTJ,PAPGFB,PAPJLU,PAPKPC,PAPPEB,PAPRHG,PAPRIP,PAPSTN,PASAHC,PASAKL,PASCCV,PASDYT,PASIUC,PASJDC,PASLAE,PATADI,PATRNS,PATTTS,PATVYZ,PATWIL,PATXKK,PAUDKX,PAUHXD,PAUKNU,PAUPWX,PAUWXL,PAVEAC,PAVHIP,PAWTBP,PAWTKW,PAWTLL,PAWTMX	4.95453e-05	V30,CAWSLGTASYEQYF	27	36	36	301.157
OMAS	31	57	PANEYN,PANJHR,PANSDX,PANUTJ,PAPGFB,PAPJLU,PAPKPC,PAPKVS,PAPPEB,PAPRHG,PAPRIP,PAPSTN,PARBGB,PARFKR,PARPWX,PASAHC,PASAKL,PASCCV,PASDYT,PASDZS,PASIUC,PASJDC,PATADI,PATRNS,PATTTS,PATVYZ,PATWIL,PATXKK,PAUBMJ,PAUDKX,PAUHXD,PAUKNU,PAUPWX,PAUWXL,PAVHIP,PAWTKW	4.95453e-05	V05,CASSLGSQVRYGYTF	27	36	36	301.157
OMAS	31	57	PANJHR,PANNNX,PANSDX,PANUTJ,PAPGFB,PAPJLU,PAPKPC,PAPKVS,PAPPEB,PAPRHG,PAPRIP,PAPSTN,PAPXAM,PARBGB,PARFKR,PARLEZ,PASAHC,PASAKL,PASCCV,PASDYT,PASDZS,PASIUC,PASJDC,PASLAE,PATADI,PATRNS,PATTTS,PATWIL,PATXKK,PAUBMJ,PAUHXD,PAUKNU,PAUPWX,PAUWXL,PAVEAC,PAVHIP	4.95453e-05	V06,CASVGQASNQPQHF	27	36	36	301.157
OMAS	31	57	PANEYN,PANJHR,PANNNX,PANSDX,PANUTJ,PAPGFB,PAPJLU,PAPKPC,PAPPEB,PAPRHG,PAPRIP,PAPSTN,PARFKR,PARPWX,PASAHC,PASAKL,PASCCV,PASDYT,PASIUC,PASJDC,PASLAE,PATADI,PATRNS,PATTTS,PATWIL,PATXKK,PAUDKX,PAUHXD,PAUKNU,PAUPWX,PAUWXL,PAVEAC,PAVHIP,PAWKII,PAWTBP,PAWTKW	4.95453e-05	V30,CAWGQGLAYEQYF	27	36	36	301.157
OMAS	31	57	PANJHR,PANNNX,PANSDX,PANUTJ,PAPGFB,PAPKPC,PAPKVS,PAPPEB,PAPRHG,PAPRIP,PAPSTN,PAPXAM,PARFKR,PARPWX,PARTZY,PASAHC,PASAKL,PASCCV,PASDYT,PASIUC,PASJDC,PASLAE,PATRNS,PATTTS,PATVYZ,PATWIL,PATXKK,PAUDKX,PAUGCI,PAUHXD,PAUKNU,PAUWXL,PAVHIP,PAWKII,PAWTKW,PAWTMX	4.95453e-05	V03,CASSPDSGVSSYEQYF	27	36	48	301.157
OMAS	31	57	PANBRP,PANEYN,PANJHR,PANNNX,PANSDX,PANUTJ,PAPGFB,PAPJLU,PAPKVS,PAPPEB,PAPRHG,PAPRIP,PAPSTN,PAPXAM,PARFKR,PASAHC,PASAKL,PASDYT,PASIUC,PASJDC,PASLAE,PATADI,PATRNS,PATTTS,PATVYZ,PATWIL,PATXKK,PAUDKX,PAUHXD,PAUKNU,PAUPWX,PAUWXL,PAVHIP,PAWTBP,PAWTKW,PAWTMX	4.95453e-05	V28,CASSPHKSGNTIYF	27	36	36	301.157
OMAS	31	57	PANBRP,PANJHR,PANNNX,PANSDX,PANUTJ,PAPGFB,PAPJLU,PAPKPC,PAPKVS,PAPPEB,PAPRHG,PAPRIP,PAPSTN,PASAHC,PASAKL,PASCCV,PASDYT,PASDZS,PASJDC,PASLAE,PATADI,PATRNS,PATTTS,PATVYZ,PATWIL,PATXKK,PAUDKX,PAUHXD,PAUKNU,PAUPWX,PAUWXL,PAVEAC,PAVHIP,PAWTBP,PAWTKW,PAWTMX	4.95453e-05	V30,CAWTGGVVGYTF	27	36	36	301.157
OMAS	31	57	PANEYN,PANJHR,PANNNX,PANSDX,PANUTJ,PAPGFB,PAPJLU,PAPKPC,PAPKVS,PAPPEB,PAPRHG,PAPRIP,PAPSTN,PAPXAM,PARFKR,PASAHC,PASAKL,PASCCV,PASDYT,PASDZS,PASIUC,PASJDC,PATADI,PATRNS,PATTTS,PATWIL,PATXKK,PAUDKX,PAUHXD,PAUKNU,PAUPWX,PAUWXL,PAVEAC,PAVHIP,PAWTBP,PAWTKW	4.95453e-05	V05,CASSLWRTSGGKDTQYF	27	36	48	301.157
OMAS	31	57	PANBRP,PANEYN,PANJHR,PANNNX,PANSDX,PANUTJ,PAPGFB,PAPKPC,PAPKVS,PAPPEB,PAPRHG,PAPRIP,PAPSTN,PARFKR,PARLEZ,PARPWX,PASAHC,PASAKL,PASCCV,PASDYT,PASDZS,PASIUC,PASJDC,PATADI,PATRNS,PATTTS,PATWIL,PATXKK,PAUDKX,PAUHXD,PAUKNU,PAUPWX,PAUWXL,PAVHIP,PAWTBP,PAWTKW	4.95453e-05	V30,CAWSSGYGYTF	27	36	24	301.157
OMAS	31	57	PANEYN,PANJHR,PANNNX,PANSDX,PANUTJ,PAPGFB,PAPJLU,PAPKPC,PAPKVS,PAPPEB,PAPRHG,PAPRIP,PAPSTN,PAPXAM,PARFKR,PASAHC,PASAKL,PASCCV,PASDYT,PASJDC,PASLAE,PATADI,PATRNS,PATTTS,PATVYZ,PATWIL,PATXKK,PAUDKX,PAUGCI,PAUHXD,PAUKNU,PAUPWX,PAUWXL,PAVEAC,PAVHIP,PAWTKW	4.95453e-05	V27,CASSFRQGAGSPLHF	27	36	48	301.157
OMAS	31	57	PANEYN,PANJHR,PANNNX,PANSDX,PANUTJ,PAPGFB,PAPJLU,PAPKPC,PAPPEB,PAPRHG,PAPRIP,PAPSTN,PASAHC,PASAKL,PASCCV,PASDYT,PASIUC,PASJDC,PASLAE,PATADI,PATRNS,PATTTS,PATVYZ,PATWIL,PATXKK,PAUDKX,PAUHXD,PAUKNU,PAUPWX,PAUWXL,PAVEAC,PAVHIP,PAWTBP,PAWTKW,PAWTLL,PAWTMX	4.95453e-05	V30,CAWSFGTASYEQYF	27	36	36	301.157
OMAS	31	57	PANBRP,PANEYN,PANJHR,PANNNX,PANSDX,PANUTJ,PAPGFB,PAPKPC,PAPKVS,PAPPEB,PAPRHG,PAPRIP,PAPSTN,PARFKR,PARLEZ,PARPWX,PASAHC,PASAKL,PASCCV,PASDYT,PASDZS,PASIUC,PASJDC,PATADI,PATRNS,PATTTS,PATWIL,PATXKK,PAUDKX,PAUHXD,PAUKNU,PAUPWX,PAUWXL,PAVHIP,PAWTBP,PAWTKW	4.95453e-05	V30,CAWSFGYGYTF	27	36	24	301.157
OMAS	31	57	PANEYN,PANJHR,PANNNX,PANSDX,PANUTJ,PAPGFB,PAPJLU,PAPKPC,PAPPEB,PAPRHG,PAPRIP,PAPSTN,PARFKR,PARLEZ,PARPWX,PASAHC,PASAKL,PASCCV,PASDYT,PASDZS,PASIUC,PASJDC,PASLAE,PATADI,PATRNS,PATTTS,PATWIL,PATXKK,PAUBMJ,PAUHXD,PAUKNU,PAUPWX,PAUWXL,PAVHIP,PAWTBP,PAWTKW	4.95453e-05	V30,CAWSAAVNYGYTF	27	36	36	301.157
OMAS	31	57	PANEYN,PANJHR,PANNNX,PANSDX,PANUTJ,PAPGFB,PAPKPC,PAPKVS,PAPPEB,PAPRHG,PAPRIP,PAPSTN,PAPXAM,PARBGB,PARFKR,PARLEZ,PARPWX,PARTZY,PASAHC,PASAKL,PASCCV,PASDZS,PASIUC,PASJDC,PASLAE,PATADI,PATRNS,PATTTS,PATWIL,PATXKK,PAUHXD,PAUKNU,PAUPWX,PAUWXL,PAWLRY,PAWTKW	4.95453e-05	V10,CASSSSLTDQETQYF	27	36	48	301.157
OMAS	31	57	PANEYN,PANJHR,PANNNX,PANSDX,PANUTJ,PAPGFB,PAPJLU,PAPKPC,PAPPEB,PAPRHG,PAPRIP,PAPSTN,PARFKR,PARPWX,PASAHC,PASAKL,PASCCV,PASDYT,PASDZS,PASIUC,PASJDC,PASLAE,PATADI,PATRNS,PATTTS,PATWIL,PATXKK,PAUDKX,PAUHXD,PAUPWX,PAUWXL,PAVHIP,PAWKII,PAWTBP,PAWTKW,PAWTMX	4.95453e-05	V30,CASRVGAEAFF	27	36	36	301.157
OMAS	31	57	PANEYN,PANJHR,PANNNX,PANSDX,PANUTJ,PAPGFB,PAPJLU,PAPKPC,PAPKVS,PAPPEB,PAPRHG,PAPRIP,PAPSTN,PAPXAM,PARFKR,PARPWX,PASAHC,PASAKL,PASCCV,PASDYT,PASIUC,PASJDC,PASLAE,PATADI,PATRNS,PATTTS,PATVYZ,PATWIL,PATXKK,PAUDKX,PAUKNU,PAUPWX,PAUWXL,PAVHIP,PAWTBP,PAWTKW	4.95453e-05	V28,CASSLGAPGNTIYF	27	36	36	301.157
OMAS	31	57	PALNHZ,PANJHR,PANNNX,PANSDX,PANUTJ,PAPGFB,PAPJLU,PAPKPC,PAPKVS,PAPPEB,PAPRHG,PAPRIP,PAPSTN,PARBGB,PARFKR,PASAHC,PASAKL,PASCCV,PASDYT,PASDZS,PASIUC,PASJDC,PATADI,PATRNS,PATTTS,PATVYZ,PATWIL,PATXKK,PAUDKX,PAUHXD,PAUPWX,PAUWXL,PAVEAC,PAVHIP,PAWTBP,PAWTKW	4.95453e-05	V09,CASSTSRGGKGYTF	27	36	48	301.157
OMAS	31	57	PANBRP,PANEYN,PANJHR,PANNNX,PANSDX,PANUTJ,PAPGFB,PAPJLU,PAPKPC,PAPKVS,PAPPEB,PAPRHG,PAPRIP,PAPSTN,PARFKR,PASAHC,PASAKL,PASCCV,PASDYT,PASDZS,PASJDC,PASLAE,PATADI,PATRNS,PATTTS,PATWIL,PATXKK,PAUDKX,PAUHXD,PAUKNU,PAUPWX,PAUWXL,PAVHIP,PAWTBP,PAWTKW,PAWTMX	4.95453e-05	V30,CAWTQGSGYTF	27	36	36	301.157
OMAS	31	57	PALVXB,PANEYN,PANJHR,PANNNX,PANSDX,PANUTJ,PAPGFB,PAPJLU,PAPKPC,PAPPEB,PAPRHG,PAPRIP,PAPSTN,PARPWX,PASAHC,PASAKL,PASCCV,PASDYT,PASDZS,PASIUC,PASJDC,PASLAE,PATADI,PATRNS,PATTTS,PATVYZ,PATWIL,PATXKK,PAUBMJ,PAUDKX,PAUHXD,PAUPWX,PAUWXL,PAWKRA,PAWTBP,PAWTKW	4.95453e-05	V30,CAWSPDDNEKLFF	27	36	36	301.157
OMAS	31	57	PANEYN,PANJHR,PANNNX,PANSDX,PANUTJ,PAPGFB,PAPJLU,PAPKPC,PAPKVS,PAPPEB,PAPRHG,PAPRIP,PAPSTN,PAPXAM,PARFKR,PARLEZ,PASAHC,PASAKL,PASCCV,PASDYT,PASDZS,PASIUC,PASJDC,PATADI,PATRNS,PATTTS,PATVYZ,PATWIL,PATXKK,PAUHXD,PAUKNU,PAUPWX,PAUWXL,PAVEAC,PAWTKW,PAWTLU	4.95453e-05	V27,CASSLGAGNYGYTF	27	36	24	301.157
OMAS	31	57	PANEYN,PANJHR,PANNNX,PANSDX,PANUTJ,PAPGFB,PAPJLU,PAPKPC,PAPKVS,PAPPEB,PAPRHG,PAPRIP,PAPSTN,PAPXAM,PARBGB,PARFKR,PARPWX,PASAHC,PASAKL,PASCCV,PASDYT,PASIUC,PASJDC,PASLAE,PATADI,PATRNS,PATTTS,PATVYZ,PATWIL,PATXKK,PAUHXD,PAUKNU,PAUPWX,PAUWXL,PAVHIP,PAWTKW	4.95453e-05	V05,CATRTGHETNEKLFF	27	36	48	301.157
OMAS	31	57	PANEYN,PANJHR,PANNNX,PANSDX,PANUTJ,PAPGFB,PAPJLU,PAPKPC,PAPPEB,PAPRHG,PAPRIP,PAPSTN,PASAHC,PASAKL,PASCCV,PASDYT,PASIUC,PASJDC,PASLAE,PATADI,PATRNS,PATTTS,PATVYZ,PATWIL,PATXKK,PAUDKX,PAUHXD,PAUKNU,PAUPWX,PAUWXL,PAVEAC,PAVHIP,PAWTBP,PAWTKW,PAWTLL,PAWTMX	4.95453e-05	V30,CAWSLGPASYEQYF	27	36	36	301.157
OMAS	31	57	PALNHZ,PANEYN,PANJHR,PANNNX,PANSDX,PANUTJ,PAPGFB,PAPKPC,PAPPEB,PAPRHG,PAPRIP,PAPSTN,PAPXAM,PARFKR,PASAHC,PASAKL,PASCCV,PASDYT,PASDZS,PASJDC,PASLAE,PATADI,PATRNS,PATTTS,PATWIL,PATXKK,PAUDKX,PAUGCI,PAUHXD,PAUKNU,PAUPWX,PAUWXL,PAVEAC,PAVHIP,PAWTBP,PAWTKW	4.95453e-05	V30,CAWGTAGEAFF	27	36	36	301.157
OMAS	31	57	PANEYN,PANJHR,PANNNX,PANSDX,PANUTJ,PAPGFB,PAPKPC,PAPPEB,PAPRHG,PAPRIP,PAPSTN,PAPXAM,PARBGB,PARFKR,PARLEZ,PASAHC,PASAKL,PASCCV,PASDYT,PASDZS,PASJDC,PASLAE,PATADI,PATRNS,PATTTS,PATWIL,PATXKK,PAUDKX,PAUHXD,PAUKNU,PAUPWX,PAUWXL,PAVEAC,PAVHIP,PAWTBP,PAWTKW	4.95453e-05	V30,CAWSDRVDQPQHF	27	36	36	301.157
OMAS	31	57	PANEYN,PANJHR,PANNNX,PANSDX,PANUTJ,PAPGFB,PAPJLU,PAPKPC,PAPKVS,PAPPEB,PAPRHG,PAPRIP,PAPSTN,PAPXAM,PASAHC,PASAKL,PASCCV,PASDYT,PASDZS,PASIUC,PASJDC,PASLAE,PATADI,PATRNS,PATTTS,PATWIL,PATXKK,PAUBMJ,PAUDKX,PAUHXD,PAUKNU,PAUPWX,PAUWXL,PAVEAC,PAVHIP,PAWTKW	4.95453e-05	V29,CSGGWQGNTEAFF	27	36	36	301.157
OMAS	31	57	PANEYN,PANJHR,PANNNX,PANSDX,PANUTJ,PAPGFB,PAPJLU,PAPKPC,PAPKVS,PAPPEB,PAPRHG,PAPRIP,PAPSTN,PAPXAM,PARBGB,PARFKR,PARLEZ,PASAHC,PASAKL,PASCCV,PASDYT,PASDZS,PASIUC,PASJDC,PASLAE,PATADI,PATRNS,PATTTS,PATWIL,PATXKK,PAUHXD,PAUKNU,PAUPWX,PAUWXL,PAVHIP,PAWTKW	4.95453e-05	V27,CASSSYNEQFF	27	36	24	301.157
OMAS	31	57	PANJHR,PANNNX,PANSDX,PANUTJ,PAPGFB,PAPJLU,PAPKPC,PAPKVS,PAPPEB,PAPRHG,PAPRIP,PAPSTN,PARBGB,PARFKR,PARLEZ,PASAHC,PASAKL,PASCCV,PASDYT,PASIUC,PASJDC,PASLAE,PATADI,PATRNS,PATTTS,PATWIL,PATXKK,PAUBMJ,PAUDKX,PAUHXD,PAUKNU,PAUPWX,PAUWXL,PAVHIP,PAWTKW,PAWTMX	4.95453e-05	V19,CASSIDKRVNTEAFF	27	36	36	301.157
OMAS	31	57	PANEYN,PANJHR,PANNNX,PANSDX,PANUTJ,PAPGFB,PAPJLU,PAPKPC,PAPKVS,PAPPEB,PAPRHG,PAPRIP,PAPSTN,PARBGB,PARFKR,PASAHC,PASAKL,PASDYT,PASDZS,PASIUC,PASJDC,PASLAE,PATADI,PATRNS,PATTTS,PATVYZ,PATWIL,PATXKK,PAUBMJ,PAUDKX,PAUHXD,PAUPWX,PAUWXL,PAVHIP,PAWPXJ,PAWTMX	4.95453e-05	V19,CASSASRQGLFF	27	36	48	301.157
OMAS	31	57	PANEYN,PANJHR,PANNNX,PANUTJ,PAPGFB,PAPJLU,PAPKPC,PAPKVS,PAPPEB,PAPRHG,PAPRIP,PAPSTN,PAPXAM,PARFKR,PASAHC,PASAKL,PASCCV,PASDYT,PASIUC,PASJDC,PASLAE,PATADI,PATRNS,PATTTS,PATVYZ,PATWIL,PATXKK,PAUDKX,PAUHXD,PAUKNU,PAUPWX,PAUWXL,PAVEAC,PAVHIP,PAWTBP,PAWTKW	4.95453e-05	V02,CASRDRGAKNIQYF	27	36	48	301.157
OMAS	31	57	PALNHZ,PANEYN,PANJHR,PANNNX,PANSDX,PANUTJ,PAPGFB,PAPJLU,PAPKPC,PAPKVS,PAPPEB,PAPRHG,PAPRIP,PAPSTN,PAPXAM,PASAHC,PASAKL,PASCCV,PASDYT,PASIUC,PASJDC,PASLAE,PATADI,PATRNS,PATTTS,PATVYZ,PATWIL,PATXKK,PAUDKX,PAUHXD,PAUKNU,PAUPWX,PAUWXL,PAVEAC,PAVHIP,PAWTKW	4.95453e-05	V27,CASSFLDGPKAFF	27	36	48	301.157
OMAS	31	57	PANEYN,PANJHR,PANNNX,PANSDX,PANUTJ,PAPGFB,PAPJLU,PAPKPC,PAPKVS,PAPPEB,PAPRHG,PAPRIP,PAPSTN,PAPXAM,PARBGB,PARFKR,PARLEZ,PASAHC,PASAKL,PASCCV,PASDYT,PASDZS,PASIUC,PASJDC,PASLAE,PATADI,PATRNS,PATTTS,PATWIL,PATXKK,PAUHXD,PAUKNU,PAUPWX,PAUWXL,PAVHIP,PAWTKW	4.95453e-05	V27,RCPSSYNEQFF	27	36	24	301.157
OMAS	31	57	PANJHR,PANNNX,PANSDX,PANUTJ,PAPGFB,PAPJLU,PAPKPC,PAPKVS,PAPPEB,PAPRHG,PAPRIP,PAPSTN,PAPXAM,PARBGB,PARFKR,PASAHC,PASAKL,PASCCV,PASDYT,PASDZS,PASIUC,PASJDC,PATADI,PATRNS,PATTTS,PATVYZ,PATWIL,PATXKK,PAUBMJ,PAUHXD,PAUKNU,PAUPWX,PAUWXL,PAVEAC,PAVHIP,PAWTKW	4.95453e-05	V06,CASSTPLGLEQFF	27	36	36	301.157
OMAS	31	57	PANEYN,PANJHR,PANNNX,PANSDX,PANUTJ,PAPGFB,PAPJLU,PAPKPC,PAPKVS,PAPPEB,PAPRHG,PAPRIP,PAPSTN,PAPXAM,PARBGB,PARFKR,PARLEZ,PASAHC,PASAKL,PASCCV,PASDYT,PASDZS,PASIUC,PASJDC,PASLAE,PATADI,PATRNS,PATTTS,PATWIL,PATXKK,PAUHXD,PAUKNU,PAUPWX,PAUWXL,PAVHIP,PAWTKW	4.95453e-05	V27,CGTSSYNEQFF	27	36	24	301.157
OMAS	31	57	PANEYN,PANJHR,PANNNX,PANSDX,PANUTJ,PAPGFB,PAPJLU,PAPKPC,PAPKVS,PAPPEB,PAPRHG,PAPRIP,PAPSTN,PAPXAM,PARFKR,PARLEZ,PASAHC,PASAKL,PASCCV,PASDYT,PASIUC,PASJDC,PATADI,PATRNS,PATTTS,PATVYZ,PATWIL,PATXKK,PAUDKX,PAUHXD,PAUKNU,PAUPWX,PAUWXL,PAVHIP,PAWTBP,PAWTKW	4.95453e-05	V19,CASRHRDRGYGYTF	27	36	48	301.157
OMAS	31	57	PALNHZ,PANBRP,PANEYN,PANJHR,PANNNX,PANSDX,PANUTJ,PAPGFB,PAPJLU,PAPKPC,PAPKVS,PAPPEB,PAPRHG,PAPRIP,PAPSTN,PARFKR,PARPWX,PASAHC,PASAKL,PASCCV,PASDYT,PASDZS,PASIUC,PASJDC,PATRNS,PATTTS,PATVYZ,PATWIL,PATXKK,PAUDKX,PAUHXD,PAUKNU,PAUPWX,PAUWXL,PAWTBP,PAWTKW	4.95453e-05	V19,CASSSGTSGGEQFF	27	36	36	301.157
OMAS	31	57	PANEYN,PANJHR,PANNNX,PANSDX,PANUTJ,PAPGFB,PAPJLU,PAPKPC,PAPPEB,PAPRHG,PAPRIP,PAPSTN,PARFKR,PARPWX,PASAHC,PASAKL,PASCCV,PASDYT,PASDZS,PASIUC,PASJDC,PASLAE,PATADI,PATRNS,PATTTS,PATWIL,PATXKK,PAUDKX,PAUHXD,PAUPWX,PAUWXL,PAVHIP,PAWKII,PAWTBP,PAWTKW,PAWTMX	4.95453e-05	V30,CAWRVGAEAFF	27	36	36	301.157
OMAS	31	57	PANEYN,PANJHR,PANNNX,PANSDX,PANUTJ,PAPGFB,PAPJLU,PAPKPC,PAPKVS,PAPPEB,PAPRHG,PAPRIP,PAPSTN,PAPXAM,PARPWX,PASAHC,PASAKL,PASCCV,PASDYT,PASIUC,PASJDC,PASLAE,PATADI,PATRNS,PATTTS,PATVYZ,PATWIL,PATXKK,PAUDKX,PAUHXD,PAUKNU,PAUPWX,PAUWXL,PAVHIP,PAWTKW,PAWTMX	4.95453e-05	V27,CASSPGQGKSGELFF	27	36	48	301.157
OMAS	31	57	PANEYN,PANJHR,PANNNX,PANSDX,PANUTJ,PAPGFB,PAPJLU,PAPKPC,PAPPEB,PAPRHG,PAPRIP,PAPSTN,PARFKR,PASAHC,PASAKL,PASCCV,PASDYT,PASDZS,PASJDC,PASLAE,PATADI,PATTTS,PATVYZ,PATWIL,PATXKK,PAUBMJ,PAUDKX,PAUHXD,PAUKNU,PAUPWX,PAUWXL,PAVEAC,PAVHIP,PAWTBP,PAWTKW,PAWTMX	4.95453e-05	V30,CAWSRGTSTDTQYF	27	36	36	301.157
OMAS	31	57	PANEYN,PANJHR,PANNNX,PANSDX,PANUTJ,PAPGFB,PAPJLU,PAPKPC,PAPKVS,PAPPEB,PAPRHG,PAPRIP,PAPSTN,PARBGB,PARFKR,PARPWX,PASAHC,PASAKL,PASCCV,PASDYT,PASIUC,PASJDC,PASLAE,PATADI,PATRNS,PATVYZ,PATWIL,PATXKK,PAUBMJ,PAUDKX,PAUHXD,PAUKNU,PAUPWX,PAUWXL,PAVHIP,PAWTKW	4.95453e-05	V21,CASSKGTGSGNTIYF	27	36	48	301.157
OMAS	31	57	PANEYN,PANJHR,PANNNX,PANSDX,PANUTJ,PAPGFB,PAPJLU,PAPKPC,PAPKVS,PAPPEB,PAPRHG,PAPRIP,PAPSTN,PAPXAM,PARFKR,PARLEZ,PASAHC,PASAKL,PASCCV,PASDYT,PASDZS,PASIUC,PASJDC,PASLAE,PATADI,PATRNS,PATTTS,PATWIL,PATXKK,PAUDKX,PAUHXD,PAUKNU,PAUWXL,PAVHIP,PAWTBP,PAWTKW	4.95453e-05	V12,CASSPLVGSNQPQHF	27	36	36	301.157
OMAS	31	57	PANBRP,PANEYN,PANJHR,PANNNX,PANSDX,PANUTJ,PAPGFB,PAPKPC,PAPKVS,PAPPEB,PAPRHG,PAPRIP,PAPSTN,PAPXAM,PARFKR,PARPWX,PASAHC,PASAKL,PASCCV,PASDYT,PASIUC,PASJDC,PASLAE,PATADI,PATTTS,PATVYZ,PATWIL,PATXKK,PAUDKX,PAUGCI,PAUHXD,PAUKNU,PAUPWX,PAUWXL,PAVHIP,PAWTKW	4.95453e-05	V03,CASSQRTGTNEKLFF	27	36	36	301.157
OMAS	31	57	PANEYN,PANJHR,PANNNX,PANSDX,PANUTJ,PAPGFB,PAPKPC,PAPKVS,PAPPEB,PAPRHG,PAPRIP,PAPSTN,PARBGB,PARFKR,PASAHC,PASAKL,PASCCV,PASDYT,PASDZS,PASIUC,PASJDC,PASLAE,PATRNS,PATTTS,PATVYZ,PATWIL,PATXKK,PAUBMJ,PAUDKX,PAUHXD,PAUPWX,PAUWXL,PAVEAC,PAVHIP,PAWKII,PAWTKW	4.95453e-05	V20,CSAAAGVETEAFF	27	36	36	301.157
OMAS	31	57	PANBRP,PANEYN,PANJHR,PANNNX,PANSDX,PANUTJ,PAPGFB,PAPJLU,PAPKPC,PAPKVS,PAPPEB,PAPRHG,PAPRIP,PAPSTN,PARFKR,PASAHC,PASAKL,PASCCV,PASDYT,PASDZS,PASJDC,PASLAE,PATADI,PATRNS,PATTTS,PATWIL,PATXKK,PAUDKX,PAUHXD,PAUKNU,PAUPWX,PAUWXL,PAVHIP,PAWTBP,PAWTKW,PAWTMX	4.95453e-05	V30,CASGQGIGYTF	27	36	36	301.157
OMAS	31	57	PANBRP,PANEYN,PANJHR,PANNNX,PANSDX,PANUTJ,PAPGFB,PAPJLU,PAPKPC,PAPPEB,PAPRHG,PAPRIP,PAPSTN,PARFKR,PARPWX,PASAHC,PASAKL,PASCCV,PASDYT,PASDZS,PASJDC,PASLAE,PATADI,PATRNS,PATTTS,PATVYZ,PATWIL,PATXKK,PAUHXD,PAUKNU,PAUPWX,PAUWXL,PAVHIP,PAWKII,PAWTBP,PAWTKW	4.95453e-05	V30,CAWYKGVYGYTF	27	36	36	301.157
OMAS	31	57	PALNHZ,PANEYN,PANJHR,PANNNX,PANSDX,PANUTJ,PAPGFB,PAPJLU,PAPKPC,PAPKVS,PAPPEB,PAPRHG,PAPRIP,PAPSTN,PARFKR,PASAHC,PASAKL,PASCCV,PASDYT,PASDZS,PASIUC,PASJDC,PATADI,PATRNS,PATTTS,PATVYZ,PATWIL,PATXKK,PAUDKX,PAUHXD,PAUPWX,PAUWXL,PAVEAC,PAVHIP,PAWTBP,PAWTKW	4.95453e-05	V09,CASSIDRGGYGYTF	27	36	36	301.157
OMAS	31	57	PANJHR,PANNNX,PANSDX,PANUTJ,PAPGFB,PAPJLU,PAPKPC,PAPKVS,PAPPEB,PAPRHG,PAPRIP,PAPSTN,PARFKR,PARLEZ,PARPWX,PASAHC,PASAKL,PASCCV,PASDYT,PASDZS,PASIUC,PASJDC,PASLAE,PATADI,PATRNS,PATTTS,PATWIL,PATXKK,PAUHXD,PAUKNU,PAUPWX,PAUWXL,PAVHIP,PAWJAD,PAWTBP,PAWTLU	4.95453e-05	V04,CASSQADRGANVLTF	27	36	36	301.157
OMAS	31	57	PANEYN,PANJHR,PANNNX,PANSDX,PANUTJ,PAPGFB,PAPJLU,PAPKPC,PAPPEB,PAPRHG,PAPRIP,PAPSTN,PARFKR,PARPWX,PASAHC,PASAKL,PASCCV,PASDYT,PASDZS,PASJDC,PASLAE,PATADI,PATTTS,PATVYZ,PATWIL,PATXKK,PAUBMJ,PAUDKX,PAUHXD,PAUKNU,PAUPWX,PAUWXL,PAVHIP,PAWTBP,PAWTKW,PAWTMX	4.95453e-05	V30,CAYGQSNYGYTF	27	36	36	301.157
OMAS	31	57	PANEYN,PANJHR,PANNNX,PANSDX,PANUTJ,PAPGFB,PAPJLU,PAPKPC,PAPKVS,PAPPEB,PAPRHG,PAPRIP,PAPSTN,PAPXAM,PARFKR,PARLEZ,PARPWX,PASAHC,PASAKL,PASCCV,PASDYT,PASDZS,PASIUC,PASJDC,PASLAE,PATRNS,PATTTS,PATVYZ,PATWIL,PATXKK,PAUHXD,PAUKNU,PAUPWX,PAUWXL,PAVHIP,PAWKII	4.95453e-05	V10,CAAGGGEQPQHF	27	36	36	301.157
OMAS	31	57	PANEYN,PANJHR,PANNNX,PANSDX,PANUTJ,PAPGFB,PAPJLU,PAPKPC,PAPKVS,PAPPEB,PAPRHG,PAPRIP,PAPSTN,PAPXAM,PARFKR,PASAHC,PASAKL,PASCCV,PASDYT,PASDZS,PASIUC,PASJDC,PASLAE,PATRNS,PATTTS,PATWIL,PATXKK,PAUDKX,PAUHXD,PAUKNU,PAUPWX,PAUWXL,PAVEAC,PAVHIP,PAWTBP,PAWTKW	4.95453e-05	V10,CAISESIGTGATDTQYF	27	36	48	301.157
OMAS	31	57	PANEYN,PANJHR,PANNNX,PANSDX,PANUTJ,PAPGFB,PAPJLU,PAPKPC,PAPKVS,PAPPEB,PAPRHG,PAPRIP,PAPSTN,PAPXAM,PARFKR,PARPWX,PASAHC,PASAKL,PASCCV,PASDYT,PASDZS,PASJDC,PATADI,PATRNS,PATTTS,PATVYZ,PATWIL,PATXKK,PAUDKX,PAUHXD,PAUKNU,PAUPWX,PAUWXL,PAVEAC,PAVHIP,PAWTKW	4.95453e-05	V05,CASSLGPRDYGYTF	27	36	24	301.157
OMAS	31	57	PANJHR,PANNNX,PANSDX,PANUTJ,PAPGFB,PAPJLU,PAPKPC,PAPKVS,PAPPEB,PAPRHG,PAPRIP,PAPSTN,PARFKR,PARLEZ,PASAHC,PASAKL,PASCCV,PASDYT,PASIUC,PASJDC,PASLAE,PATADI,PATRNS,PATTTS,PATWIL,PATXKK,PAUDKX,PAUGCI,PAUHXD,PAUKNU,PAUPWX,PAUWXL,PAVHIP,PAWTBP,PAWTKW,PAWTMX	4.95453e-05	V05,CASSFGPGRDYEQYF	27	36	36	301.157
OMAS	31	57	PANEYN,PANJHR,PANNNX,PANSDX,PANUTJ,PAPGFB,PAPJLU,PAPKPC,PAPKVS,PAPPEB,PAPRHG,PAPRIP,PAPSTN,PAPXAM,PARFKR,PASAHC,PASAKL,PASCCV,PASDYT,PASDZS,PASIUC,PASJDC,PASLAE,PATADI,PATTTS,PATVYZ,PATWIL,PATXKK,PAUBMJ,PAUHXD,PAUKNU,PAUPWX,PAUWXL,PAVEAC,PAVHIP,PAWTKW	4.95453e-05	V21,CASSKESRRQPQHF	27	36	48	301.157
OMAS	31	57	PANBRP,PANEYN,PANJHR,PANNNX,PANSDX,PANUTJ,PAPGFB,PAPJLU,PAPKPC,PAPKVS,PAPPEB,PAPRHG,PAPRIP,PAPSTN,PAPXAM,PARFKR,PARPWX,PASAHC,PASAKL,PASCCV,PASDYT,PASDZS,PASIUC,PASJDC,PASLAE,PATRNS,PATTTS,PATVYZ,PATWIL,PAUDKX,PAUHXD,PAUKNU,PAUPWX,PAUWXL,PAVEAC,PAWTMX	4.95453e-05	V10,CAISEGRTSGRTDTQYF	27	36	48	301.157
OMAS	31	57	PANEYN,PANJHR,PANNNX,PANUTJ,PAPGFB,PAPJLU,PAPKPC,PAPKVS,PAPPEB,PAPRHG,PAPRIP,PAPSTN,PARFKR,PARPWX,PASAHC,PASAKL,PASCCV,PASDYT,PASDZS,PASIUC,PASJDC,PASLAE,PATADI,PATRNS,PATVYZ,PATWIL,PATXKK,PAUDKX,PAUHXD,PAUKNU,PAUPWX,PAUWXL,PAVEAC,PAVHIP,PAWTBP,PAWTKW	4.95453e-05	V05,CASSQGGPGDYGYTF	27	36	36	301.157
OMAS	31	57	PANEYN,PANJHR,PANNNX,PANSDX,PANUTJ,PAPGFB,PAPJLU,PAPKPC,PAPKVS,PAPPEB,PAPRHG,PAPRIP,PAPSTN,PAPXAM,PARFKR,PARPWX,PASAHC,PASAKL,PASCCV,PASDYT,PASIUC,PASJDC,PASLAE,PATADI,PATRNS,PATTTS,PATVYZ,PATWIL,PATXKK,PAUDKX,PAUKNU,PAUPWX,PAUWXL,PAVHIP,PAWTBP,PAWTKW	4.95453e-05	V28,CASSLGDPGNTIYF	27	36	36	301.157
OMAS	31	57	PANEYN,PANJHR,PANNNX,PANSDX,PANUTJ,PAPGFB,PAPKPC,PAPKVS,PAPPEB,PAPRHG,PAPRIP,PAPSTN,PAPXAM,PARFKR,PASAHC,PASAKL,PASCCV,PASDYT,PASDZS,PASIUC,PASJDC,PATADI,PATRNS,PATTTS,PATVYZ,PATWIL,PATXKK,PAUBMJ,PAUDKX,PAUHXD,PAUKNU,PAUWXL,PAVEAC,PAVHIP,PAWKII,PAWTMX	4.95453e-05	V27,CASRKTGHNEKLFF	27	36	48	301.157
OMAS	31	57	PALNHZ,PANEYN,PANJHR,PANNNX,PANSDX,PANUTJ,PAPGFB,PAPJLU,PAPKPC,PAPKVS,PAPPEB,PAPRHG,PAPRIP,PAPSTN,PAPXAM,PARFKR,PARPWX,PASAHC,PASAKL,PASCCV,PASDYT,PASDZS,PASIUC,PASJDC,PATADI,PATRNS,PATTTS,PATWIL,PATXKK,PAUDKX,PAUHXD,PAUKNU,PAUPWX,PAUWXL,PAVEAC,PAWLRY	4.95453e-05	V27,CASSLAGGETQYF	27	36	24	301.157
OMAS	31	57	PANJHR,PANNNX,PANSDX,PANUTJ,PAPGFB,PAPKPC,PAPKVS,PAPPEB,PAPRHG,PAPRIP,PAPSTN,PAPXAM,PARBGB,PARFKR,PARPWX,PASAHC,PASAKL,PASCCV,PASDYT,PASDZS,PASIUC,PASJDC,PASLAE,PATADI,PATRNS,PATTTS,PATVYZ,PATWIL,PAUHXD,PAUKNU,PAUPWX,PAUWXL,PAVEAC,PAVHIP,PAWLRY,PAWTKW	4.95453e-05	V07,CASSIAGTPYGYTF	27	36	36	301.157
OMAS	31	57	PALNHZ,PANBRP,PANEYN,PANJHR,PANNNX,PANSDX,PANUTJ,PAPGFB,PAPJLU,PAPKPC,PAPPEB,PAPRHG,PAPRIP,PAPSTN,PARFKR,PARPWX,PASAHC,PASAKL,PASCCV,PASDYT,PASDZS,PASJDC,PASLAE,PATADI,PATRNS,PATTTS,PATWIL,PATXKK,PAUDKX,PAUHXD,PAUKNU,PAUPWX,PAUWXL,PAVHIP,PAWTBP,PAWTKW	4.95453e-05	V30,CACQTGRNIGYTF	27	36	48	301.157
OMAS	31	57	PANBRP,PANEYN,PANJHR,PANNNX,PANSDX,PANUTJ,PAPGFB,PAPJLU,PAPKPC,PAPKVS,PAPPEB,PAPRHG,PAPRIP,PAPSTN,PARFKR,PASAHC,PASAKL,PASCCV,PASDYT,PASDZS,PASJDC,PASLAE,PATADI,PATRNS,PATTTS,PATWIL,PATXKK,PAUDKX,PAUHXD,PAUKNU,PAUPWX,PAUWXL,PAVHIP,PAWTBP,PAWTKW,PAWTMX	4.95453e-05	V30,CACGQGDGYTF	27	36	36	301.157
OMAS	31	57	PANEYN,PANJHR,PANNNX,PANSDX,PANUTJ,PAPGFB,PAPJLU,PAPKPC,PAPKVS,PAPPEB,PAPRHG,PAPRIP,PAPSTN,PAPXAM,PARFKR,PARPWX,PASAHC,PASAKL,PASCCV,PASDYT,PASDZS,PASIUC,PASJDC,PASLAE,PATADI,PATRNS,PATWIL,PATXKK,PAUDKX,PAUGCI,PAUHXD,PAUKNU,PAUPWX,PAUWXL,PAVHIP,PAWTKW	4.95453e-05	V02,CASRQDREDYGYTF	27	36	48	301.157
OMAS	31	57	PANEYN,PANJHR,PANNNX,PANSDX,PANUTJ,PAPGFB,PAPJLU,PAPKPC,PAPKVS,PAPPEB,PAPRHG,PAPRIP,PAPSTN,PAPXAM,PARFKR,PARLEZ,PASAHC,PASAKL,PASCCV,PASDYT,PASDZS,PASIUC,PASJDC,PASLAE,PATADI,PATRNS,PATTTS,PATWIL,PATXKK,PAUDKX,PAUHXD,PAUPWX,PAUWXL,PAVEAC,PAWKII,PAWTKW	4.95453e-05	V27,CASHLRNEQFF	27	36	36	301.157
OMAS	31	57	PALNHZ,PANEYN,PANJHR,PANNNX,PANSDX,PANUTJ,PAPGFB,PAPJLU,PAPKPC,PAPKVS,PAPPEB,PAPRHG,PAPRIP,PAPSTN,PARFKR,PASAHC,PASAKL,PASCCV,PASDYT,PASDZS,PASIUC,PASJDC,PASLAE,PATRNS,PATTTS,PATVYZ,PATXKK,PAUDKX,PAUHXD,PAUKNU,PAUPWX,PAUWXL,PAVEAC,PAVHIP,PAWTBP,PAWTKW	4.95453e-05	V29,CSIGTGGGGTEAFF	27	36	36	301.157
OMAS	31	57	PANEYN,PANJHR,PANNNX,PANSDX,PANUTJ,PAPGFB,PAPJLU,PAPKPC,PAPPEB,PAPRHG,PAPRIP,PAPSTN,PASAHC,PASAKL,PASCCV,PASDYT,PASIUC,PASJDC,PASLAE,PATADI,PATRNS,PATTTS,PATVYZ,PATWIL,PATXKK,PAUDKX,PAUHXD,PAUKNU,PAUPWX,PAUWXL,PAVEAC,PAVHIP,PAWTBP,PAWTKW,PAWTLL,PAWTMX	4.95453e-05	V30,CAWSKGVWSSYEQYF	27	36	48	301.157
OMAS	31	57	PANJHR,PANNNX,PANSDX,PANUTJ,PAPGFB,PAPJLU,PAPKPC,PAPKVS,PAPPEB,PAPRHG,PAPRIP,PAPSTN,PAPXAM,PARBGB,PARFKR,PARPWX,PASAHC,PASAKL,PASCCV,PASDYT,PASJDC,PASLAE,PATADI,PATRNS,PATTTS,PATVYZ,PATWIL,PATXKK,PAUDKX,PAUHXD,PAUKNU,PAUPWX,PAUWXL,PAVHIP,PAWTKW,PAWTMX	4.95453e-05	V05,CASSLEGGPEAFF	27	36	24	301.157
OMAS	31	57	PANEYN,PANJHR,PANSDX,PANUTJ,PAPGFB,PAPJLU,PAPKPC,PAPKVS,PAPPEB,PAPRHG,PAPRIP,PAPSTN,PAPXAM,PARFKR,PASAHC,PASAKL,PASCCV,PASDYT,PASDZS,PASIUC,PASJDC,PASLAE,PATRNS,PATTTS,PATVYZ,PATWIL,PATXKK,PAUBMJ,PAUDKX,PAUHXD,PAUKNU,PAUPWX,PAUWXL,PAVHIP,PAWKII,PAWTKW	4.95453e-05	V20,CSAKAGEVTEAFF	27	36	36	301.157
OMAS	31	57	PALNHZ,PANEYN,PANJHR,PANNNX,PANSDX,PANUTJ,PAPGFB,PAPJLU,PAPKPC,PAPPEB,PAPRHG,PAPRIP,PAPSTN,PARFKR,PARLEZ,PASAHC,PASAKL,PASDYT,PASDZS,PASJDC,PASLAE,PATADI,PATRNS,PATTTS,PATVYZ,PATWIL,PATXKK,PAUDKX,PAUHXD,PAUKNU,PAUPWX,PAUWXL,PAVHIP,PAWTBP,PAWTKW,PAWTMX	4.95453e-05	V30,CAWVLNEKLFF	27	36	48	301.157
OMAS	31	57	PANJHR,PANNNX,PANSDX,PANUTJ,PAPGFB,PAPJLU,PAPKPC,PAPKVS,PAPPEB,PAPRHG,PAPRIP,PAPSTN,PARFKR,PARPWX,PASAHC,PASAKL,PASCCV,PASDYT,PASDZS,PASIUC,PASJDC,PASLAE,PATADI,PATTTS,PATWIL,PATXKK,PAUBMJ,PAUDKX,PAUGCI,PAUHXD,PAUKNU,PAUPWX,PAUWXL,PAVHIP,PAWTKW,PAWTLU	4.95453e-05	V19,CASSIGALAGGQETQYF	27	36	48	301.157
OMAS	31	57	PANBRP,PANEYN,PANJHR,PANNNX,PANSDX,PANUTJ,PAPGFB,PAPKPC,PAPKVS,PAPPEB,PAPRHG,PAPRIP,PAPSTN,PARFKR,PARLEZ,PARPWX,PASAHC,PASAKL,PASCCV,PASDYT,PASDZS,PASIUC,PASJDC,PATADI,PATRNS,PATTTS,PATWIL,PATXKK,PAUDKX,PAUHXD,PAUKNU,PAUPWX,PAUWXL,PAVHIP,PAWTBP,PAWTKW	4.95453e-05	V30,CAWSIGYGYTF	27	36	24	301.157
OMAS	31	57	PANJHR,PANNNX,PANSDX,PANUTJ,PAPGFB,PAPJLU,PAPKPC,PAPKVS,PAPPEB,PAPRHG,PAPRIP,PAPSTN,PAPXAM,PARFKR,PASAHC,PASAKL,PASDYT,PASDZS,PASIUC,PASJDC,PASLAE,PATADI,PATRNS,PATTTS,PATVYZ,PATWIL,PATXKK,PAUBMJ,PAUDKX,PAUHXD,PAUKNU,PAUWXL,PAVEAC,PAVHIP,PAWJAD,PAWTKW	4.95453e-05	V27,CASSLSQGSSYGYTF	27	36	36	301.157
OMAS	31	57	PANBRP,PANEYN,PANJHR,PANNNX,PANSDX,PANUTJ,PAPGFB,PAPKPC,PAPKVS,PAPPEB,PAPRHG,PAPRIP,PAPSTN,PARFKR,PARLEZ,PARPWX,PASAHC,PASAKL,PASCCV,PASDYT,PASDZS,PASIUC,PASJDC,PATADI,PATRNS,PATTTS,PATWIL,PATXKK,PAUDKX,PAUHXD,PAUKNU,PAUPWX,PAUWXL,PAVHIP,PAWTBP,PAWTKW	4.95453e-05	V30,CAWSTGYGYTF	27	36	24	301.157
OMAS	31	57	PANBRP,PANEYN,PANJHR,PANNNX,PANSDX,PANUTJ,PAPGFB,PAPJLU,PAPKPC,PAPKVS,PAPPEB,PAPRHG,PAPRIP,PAPSTN,PARFKR,PARLEZ,PASAHC,PASAKL,PASCCV,PASDYT,PASDZS,PASIUC,PASJDC,PATADI,PATRNS,PATTTS,PATWIL,PATXKK,PAUDKX,PAUHXD,PAUKNU,PAUPWX,PAUWXL,PAVHIP,PAWTBP,PAWTKW	4.95453e-05	V30,CAWSGFSGYTF	27	36	36	301.157
OMAS	31	57	PANJHR,PANNNX,PANSDX,PANUTJ,PAPGFB,PAPJLU,PAPKPC,PAPKVS,PAPPEB,PAPRHG,PAPRIP,PAPSTN,PARFKR,PARLEZ,PARPWX,PASAHC,PASAKL,PASCCV,PASDYT,PASDZS,PASJDC,PASLAE,PATADI,PATRNS,PATTTS,PATWIL,PATXKK,PAUDKX,PAUGCI,PAUHXD,PAUKNU,PAUPWX,PAUWXL,PAVHIP,PAWTKW,PAWTMX	4.95453e-05	V04,CASSHSRRDEQFF	27	36	36	301.157
OMAS	31	57	PANEYN,PANJHR,PANNNX,PANSDX,PANUTJ,PAPGFB,PAPJLU,PAPKPC,PAPKVS,PAPPEB,PAPRHG,PAPRIP,PAPSTN,PARFKR,PASAHC,PASAKL,PASCCV,PASDYT,PASDZS,PASIUC,PASJDC,PATADI,PATRNS,PATTTS,PATVYZ,PATWIL,PATXKK,PAUBMJ,PAUDKX,PAUHXD,PAUKNU,PAUWXL,PAVEAC,PAVHIP,PAWKII,PAWTMX	4.95453e-05	V27,CASRGAGNNEKLFF	27	36	48	301.157
OMAS	31	57	PALNHZ,PANEYN,PANJHR,PANNNX,PANSDX,PANUTJ,PAPGFB,PAPJLU,PAPKPC,PAPPEB,PAPRHG,PAPRIP,PAPSTN,PARFKR,PASAHC,PASAKL,PASCCV,PASDYT,PASDZS,PASJDC,PATADI,PATRNS,PATTTS,PATVYZ,PATWIL,PATXKK,PAUDKX,PAUHXD,PAUKNU,PAUPWX,PAUWXL,PAVEAC,PAVHIP,PAWTBP,PAWTKW,PAWTLU	4.95453e-05	V30,CAWSLGGEPQHF	27	36	36	301.157
OMAS	31	57	PANBRP,PANEYN,PANJHR,PANNNX,PANSDX,PANUTJ,PAPGFB,PAPKPC,PAPKVS,PAPPEB,PAPRHG,PAPRIP,PAPSTN,PARFKR,PARLEZ,PARPWX,PASAHC,PASAKL,PASCCV,PASDYT,PASDZS,PASIUC,PASJDC,PATADI,PATRNS,PATTTS,PATWIL,PATXKK,PAUDKX,PAUHXD,PAUKNU,PAUPWX,PAUWXL,PAVHIP,PAWTBP,PAWTKW	4.95453e-05	V30,CAWSMGYGYTF	27	36	24	301.157
OMAS	31	57	PALNHZ,PANBRP,PANEYN,PANJHR,PANNNX,PANSDX,PANUTJ,PAPGFB,PAPKPC,PAPKVS,PAPPEB,PAPRHG,PAPRIP,PAPSTN,PAPXAM,PARFKR,PARPWX,PASAHC,PASAKL,PASCCV,PASDYT,PASDZS,PASIUC,PASJDC,PATADI,PATRNS,PATTTS,PATWIL,PATXKK,PAUDKX,PAUHXD,PAUKNU,PAUPWX,PAUWXL,PAVHIP,PAWTBP	4.95453e-05	V13,CASSLVGINEKLFF	27	36	48	301.157
OMAS	31	57	PANEYN,PANJHR,PANNNX,PANSDX,PANUTJ,PAPGFB,PAPJLU,PAPKPC,PAPPEB,PAPRHG,PAPRIP,PAPSTN,PARBGB,PARFKR,PARLEZ,PASAHC,PASAKL,PASCCV,PASDYT,PASIUC,PASJDC,PASLAE,PATADI,PATRNS,PATTTS,PATWIL,PATXKK,PAUDKX,PAUGCI,PAUHXD,PAUKNU,PAUPWX,PAUWXL,PAVEAC,PAVHIP,PAWTKW	4.95453e-05	V30,CAWRLWGGHNEQFF	27	36	48	301.157
OMAS	31	57	PANEYN,PANJHR,PANNNX,PANSDX,PANUTJ,PAPGFB,PAPJLU,PAPKPC,PAPKVS,PAPPEB,PAPRHG,PAPRIP,PAPSTN,PAPXAM,PARFKR,PASAHC,PASAKL,PASCCV,PASDYT,PASDZS,PASIUC,PASJDC,PATADI,PATRNS,PATTTS,PATWIL,PATXKK,PAUBMJ,PAUDKX,PAUHXD,PAUKNU,PAUPWX,PAUWXL,PAVHIP,PAWTBP,PAWTKW	4.95453e-05	V05,CATNEGGASNYGYTF	27	36	48	301.157
OMAS	31	57	PANEYN,PANJHR,PANNNX,PANUTJ,PAPGFB,PAPJLU,PAPKPC,PAPKVS,PAPPEB,PAPRHG,PAPRIP,PAPSTN,PARFKR,PASAHC,PASAKL,PASCCV,PASDYT,PASDZS,PASIUC,PASJDC,PASLAE,PATADI,PATTTS,PATWIL,PATXKK,PAUDKX,PAUHXD,PAUKNU,PAUWXL,PAVEAC,PAVHIP,PAWTBP	5.29316e-05	V05,CASSLGIQGEDGYTF	25	32	36	321.739
OMAS	31	57	PANEYN,PANJHR,PANNNX,PANSDX,PANUTJ,PAPGFB,PAPJLU,PAPKPC,PAPKVS,PAPPEB,PAPRHG,PAPRIP,PAPSTN,PARPWX,PASAHC,PASAKL,PASDYT,PASDZS,PASIUC,PASJDC,PASLAE,PATRNS,PATTTS,PATWIL,PATXKK,PAUDKX,PAUHXD,PAUKNU,PAUPWX,PAUWXL,PAVHIP,PAWTKW	5.29316e-05	V10,CAISDSGGAGGTDTQYF	25	32	48	321.739
OMAS	31	57	PANJHR,PANNNX,PANSDX,PANUTJ,PAPGFB,PAPKVS,PAPPEB,PAPRHG,PAPRIP,PAPSTN,PAPXAM,PARFKR,PARLEZ,PASAHC,PASAKL,PASCCV,PASDZS,PASIUC,PASJDC,PATADI,PATRNS,PATVYZ,PATWIL,PATXKK,PAUBMJ,PAUHXD,PAUKNU,PAUPWX,PAUWXL,PAVHIP,PAWTKW,PAWTLL	5.29316e-05	V25,CASSESGSYLETQYF	25	32	48	321.739
OMAS	31	57	PANBRP,PANEYN,PANJHR,PANNNX,PANSDX,PANUTJ,PAPJLU,PAPKPC,PAPKVS,PAPPEB,PAPRHG,PAPRIP,PAPSTN,PAPXAM,PARFKR,PARLEZ,PASAHC,PASAKL,PASCCV,PASDYT,PASDZS,PASIUC,PASJDC,PATADI,PATRNS,PATTTS,PATWIL,PATXKK,PAUHXD,PAUKNU,PAUPWX,PAUWXL	5.29316e-05	V24,CATRGGTGDAFF	25	32	48	321.739
OMAS	31	57	PALNHZ,PANEYN,PANJHR,PANSDX,PANUTJ,PAPGFB,PAPKPC,PAPKVS,PAPPEB,PAPRHG,PAPRIP,PAPSTN,PAPXAM,PARFKR,PASAHC,PASAKL,PASCCV,PASDYT,PASDZS,PASIUC,PASJDC,PATRNS,PATTTS,PATVYZ,PATWIL,PATXKK,PAUDKX,PAUHXD,PAUKNU,PAUWXL,PAVHIP,PAWTKW	5.29316e-05	V12,CASSLGVPQYSNQPQHF	25	32	48	321.739
OMAS	31	57	PALNHZ,PANJHR,PANSDX,PANUTJ,PAPGFB,PAPJLU,PAPKVS,PAPPEB,PAPRHG,PAPRIP,PAPSTN,PAPXAM,PARFKR,PASAHC,PASAKL,PASCCV,PASDYT,PASDZS,PASJDC,PATADI,PATRNS,PATTTS,PATVYZ,PATWIL,PATXKK,PAUGCI,PAUHXD,PAUKNU,PAUPWX,PAUWXL,PAVHIP,PAWTKW	5.29316e-05	V20,CSATKTGTLSYNEQFF	25	32	48	321.739
OMAS	31	57	PANJHR,PANNNX,PANSDX,PANUTJ,PAPGFB,PAPJLU,PAPKPC,PAPKVS,PAPPEB,PAPRHG,PAPRIP,PAPSTN,PAPXAM,PASAHC,PASAKL,PASCCV,PASDYT,PASDZS,PASJDC,PATADI,PATRNS,PATTTS,PATVYZ,PATWIL,PATXKK,PAUDKX,PAUHXD,PAUKNU,PAUWXL,PAVHIP,PAWTKW,PAWTMX	5.29316e-05	V12,CASTTGLGEAFF	25	32	36	321.739
OMAS	31	57	PANJHR,PANNNX,PANSDX,PANUTJ,PAPGFB,PAPJLU,PAPKPC,PAPKVS,PAPPEB,PAPRHG,PAPRIP,PAPSTN,PARBGB,PARFKR,PARPWX,PASAHC,PASAKL,PASCCV,PASDZS,PASIUC,PASJDC,PASLAE,PATADI,PATTTS,PATWIL,PATXKK,PAUBMJ,PAUDKX,PAUKNU,PAUPWX,PAUWXL,PAWTMX	5.29316e-05	V19,CASSPPLAGDQETQYF	25	32	48	321.739
OMAS	31	57	PANEYN,PANJHR,PANNNX,PANSDX,PANUTJ,PAPGFB,PAPJLU,PAPKPC,PAPKVS,PAPPEB,PAPRHG,PAPRIP,PAPSTN,PARFKR,PASAHC,PASAKL,PASDYT,PASDZS,PASIUC,PASJDC,PATADI,PATRNS,PATVYZ,PATWIL,PATXKK,PAUHXD,PAUKNU,PAUPWX,PAUWXL,PAVHIP,PAWTKW,PAWTMX	5.29316e-05	V05,CASSLGPPHEDTQYF	25	32	36	321.739
OMAS	31	57	PALNHZ,PANJHR,PANSDX,PANUTJ,PAPGFB,PAPJLU,PAPKPC,PAPKVS,PAPPEB,PAPRHG,PAPRIP,PAPSTN,PAPXAM,PARFKR,PASAHC,PASAKL,PASCCV,PASDYT,PASJDC,PASLAE,PATRNS,PATTTS,PATVYZ,PATWIL,PATXKK,PAUDKX,PAUHXD,PAUKNU,PAUPWX,PAUWXL,PAWTBP,PAWTKW	5.29316e-05	V07,CASSFPGNNEQFF	25	32	24	321.739
OMAS	31	57	PANJHR,PANNNX,PANSDX,PANUTJ,PAPGFB,PAPJLU,PAPKPC,PAPKVS,PAPPEB,PAPRHG,PAPRIP,PAPSTN,PAPXAM,PARBGB,PARFKR,PASAHC,PASAKL,PASCCV,PASDYT,PASDZS,PASIUC,PASJDC,PATADI,PATRNS,PATTTS,PATWIL,PATXKK,PAUHXD,PAUKNU,PAUWXL,PAVHIP,PAWTKW	5.29316e-05	V06,CASSYSRGTTNEKLFF	25	32	36	321.739
OMAS	31	57	PANJHR,PANNNX,PANUTJ,PAPGFB,PAPJLU,PAPKPC,PAPKVS,PAPPEB,PAPRHG,PAPRIP,PAPSTN,PAPXAM,PASAHC,PASAKL,PASCCV,PASDYT,PASIUC,PASJDC,PASLAE,PATADI,PATRNS,PATTTS,PATWIL,PATXKK,PAUDKX,PAUHXD,PAUKNU,PAUPWX,PAUWXL,PAVEAC,PAVHIP,PAWTKW	5.29316e-05	V02,CASRYRGAKNIQYF	25	32	48	321.739
OMAS	31	57	PANJHR,PANNNX,PANSDX,PANUTJ,PAPGFB,PAPJLU,PAPKPC,PAPKVS,PAPPEB,PAPRHG,PAPRIP,PAPSTN,PAPXAM,PARFKR,PASAHC,PASAKL,PASDYT,PASIUC,PASJDC,PATADI,PATRNS,PATTTS,PATVYZ,PATWIL,PAUDKX,PAUHXD,PAUKNU,PAUPWX,PAUWXL,PAVHIP,PAWTKW,PAWTLL	5.29316e-05	V19,CASSPQEGVYGYTF	25	32	36	321.739
OMAS	31	57	PANEYN,PANJHR,PANNNX,PANSDX,PANUTJ,PAPKPC,PAPKVS,PAPPEB,PAPRHG,PAPRIP,PAPSTN,PAPXAM,PARFKR,PASAHC,PASAKL,PASCCV,PASDYT,PASIUC,PASJDC,PATADI,PATRNS,PATTTS,PATVYZ,PATWIL,PATXKK,PAUGCI,PAUHXD,PAUKNU,PAUPWX,PAUWXL,PAWTKW,PAWTMX	5.29316e-05	V12,CASSMDSARWNEQFF	25	32	48	321.739
OMAS	31	57	PANEYN,PANJHR,PANNNX,PANSDX,PANUTJ,PAPJLU,PAPKPC,PAPKVS,PAPPEB,PAPRIP,PAPSTN,PASAHC,PASAKL,PASCCV,PASDYT,PASDZS,PASIUC,PASJDC,PASLAE,PATADI,PATRNS,PATTTS,PATVYZ,PATWIL,PATXKK,PAUDKX,PAUHXD,PAUPWX,PAUWXL,PAVEAC,PAVHIP,PAWTMX	5.29316e-05	V11,CASSFDRGRTGELFF	25	32	36	321.739
OMAS	31	57	PALNHZ,PANJHR,PANNNX,PANSDX,PANUTJ,PAPGFB,PAPJLU,PAPKPC,PAPKVS,PAPPEB,PAPRHG,PAPRIP,PAPSTN,PAPXAM,PARBGB,PARFKR,PASAHC,PASAKL,PASCCV,PASDYT,PASIUC,PASJDC,PATADI,PATRNS,PATTTS,PATWIL,PATXKK,PAUHXD,PAUKNU,PAUPWX,PAUWXL,PAVHIP	5.29316e-05	V05,CASMDSGLTDTQYF	25	32	36	321.739
OMAS	31	57	PANEYN,PANJHR,PANNNX,PANSDX,PANUTJ,PAPGFB,PAPJLU,PAPKPC,PAPPEB,PAPRHG,PAPRIP,PAPSTN,PARFKR,PARLEZ,PASAHC,PASAKL,PASCCV,PASDYT,PASIUC,PASJDC,PATADI,PATTTS,PATWIL,PATXKK,PAUBMJ,PAUDKX,PAUHXD,PAUKNU,PAUPWX,PAUWXL,PAVHIP,PAWTBP	5.29316e-05	V30,CAWDRQGANEKLFF	25	32	48	321.739
OMAS	31	57	PANEYN,PANJHR,PANNNX,PANSDX,PANUTJ,PAPGFB,PAPJLU,PAPKPC,PAPKVS,PAPPEB,PAPRHG,PAPRIP,PAPSTN,PASAHC,PASAKL,PASCCV,PASDYT,PASIUC,PASJDC,PASLAE,PATADI,PATTTS,PATVYZ,PATXKK,PAUDKX,PAUHXD,PAUKNU,PAUPWX,PAUWXL,PAVHIP,PAWTBP,PAWTMX	5.29316e-05	V02,CASRGTTYEQYF	25	32	24	321.739
OMAS	31	57	PANJHR,PANNNX,PANSDX,PANUTJ,PAPGFB,PAPJLU,PAPKPC,PAPKVS,PAPPEB,PAPRHG,PAPRIP,PAPSTN,PARFKR,PARPWX,PASAHC,PASAKL,PASCCV,PASDYT,PASDZS,PASIUC,PASJDC,PATADI,PATRNS,PATWIL,PATXKK,PAUDKX,PAUHXD,PAUKNU,PAUWXL,PAVHIP,PAWTLL,PAWTLU	5.29316e-05	V06,CASSQMTGYSNQPQHF	25	32	36	321.739
OMAS	31	57	PALNHZ,PANJHR,PANNNX,PANSDX,PANUTJ,PAPGFB,PAPJLU,PAPKPC,PAPKVS,PAPPEB,PAPRHG,PAPRIP,PAPSTN,PARFKR,PASAHC,PASAKL,PASCCV,PASDYT,PASIUC,PASJDC,PASLAE,PATADI,PATTTS,PATWIL,PATXKK,PAUHXD,PAUKNU,PAUPWX,PAUWXL,PAVHIP,PAWTBP,PAWTKW	5.29316e-05	V07,CASSAGQADEKLFF	25	32	36	321.739
OMAS	31	57	PANEYN,PANJHR,PANNNX,PANSDX,PANUTJ,PAPGFB,PAPJLU,PAPKPC,PAPKVS,PAPPEB,PAPRHG,PAPRIP,PAPSTN,PARLEZ,PASAHC,PASAKL,PASCCV,PASDYT,PASDZS,PASJDC,PATRNS,PATTTS,PATVYZ,PATWIL,PATXKK,PAUDKX,PAUHXD,PAUKNU,PAUPWX,PAUWXL,PAVHIP,PAWTKW	5.29316e-05	V30,CACTGLRGYTF	25	32	36	321.739
OMAS	31	57	PANEYN,PANJHR,PANNNX,PANSDX,PANUTJ,PAPGFB,PAPJLU,PAPKPC,PAPKVS,PAPPEB,PAPRHG,PAPRIP,PAPSTN,PAPXAM,PARFKR,PARLEZ,PASAHC,PASAKL,PASCCV,PASDYT,PASDZS,PASJDC,PASLAE,PATADI,PATRNS,PATTTS,PATXKK,PAUHXD,PAUKNU,PAUPWX,PAUWXL,PAWTKW	5.29316e-05	V27,CASNHRNEQFF	25	32	36	321.739
OMAS	31	57	PALNHZ,PANJHR,PANNNX,PANSDX,PANUTJ,PAPGFB,PAPJLU,PAPKPC,PAPKVS,PAPPEB,PAPRHG,PAPRIP,PAPSTN,PARFKR,PASAHC,PASAKL,PASCCV,PASDYT,PASJDC,PATADI,PATRNS,PATTTS,PATVYZ,PATWIL,PATXKK,PAUDKX,PAUHXD,PAUKNU,PAUWXL,PAVEAC,PAVHIP,PAWTBP	5.29316e-05	V05,CASSFPPMAEQYF	25	32	36	321.739
OMAS	31	57	PANEYN,PANJHR,PANNNX,PANUTJ,PAPJLU,PAPKPC,PAPKVS,PAPPEB,PAPRHG,PAPRIP,PAPSTN,PARFKR,PASAHC,PASAKL,PASCCV,PASDYT,PASDZS,PASIUC,PASJDC,PATADI,PATTTS,PATVYZ,PATWIL,PATXKK,PAUBMJ,PAUDKX,PAUHXD,PAUKNU,PAUPWX,PAUWXL,PAVHIP,PAWTKW	5.29316e-05	V05,CASSLGQSAYGYTF	25	32	24	321.739
OMAS	31	57	PANEYN,PANJHR,PANNNX,PANSDX,PANUTJ,PAPGFB,PAPJLU,PAPKPC,PAPKVS,PAPPEB,PAPRHG,PAPRIP,PAPSTN,PAPXAM,PARFKR,PASAHC,PASAKL,PASCCV,PASDYT,PASDZS,PASIUC,PASJDC,PATADI,PATRNS,PATTTS,PATWIL,PATXKK,PAUDKX,PAUHXD,PAUWXL,PAVHIP,PAWTKW	5.29316e-05	V27,CASSLYQGRIDGYTF	25	32	48	321.739
OMAS	31	57	PANEYN,PANJHR,PANNNX,PANSDX,PANUTJ,PAPGFB,PAPJLU,PAPKPC,PAPKVS,PAPPEB,PAPRHG,PAPRIP,PAPSTN,PAPXAM,PARFKR,PASAHC,PASAKL,PASCCV,PASDYT,PASJDC,PASLAE,PATADI,PATRNS,PATTTS,PATWIL,PATXKK,PAUBMJ,PAUDKX,PAUHXD,PAUKNU,PAUWXL,PAWTKW	5.29316e-05	V12,CASSWAPLNQPQHF	25	32	36	321.739
OMAS	31	57	PANJHR,PANNNX,PANSDX,PANUTJ,PAPJLU,PAPKPC,PAPPEB,PAPRHG,PAPRIP,PAPSTN,PARFKR,PARPWX,PASAHC,PASAKL,PASCCV,PASDZS,PASJDC,PASLAE,PATADI,PATRNS,PATTTS,PATWIL,PATXKK,PAUBMJ,PAUDKX,PAUHXD,PAUKNU,PAUPWX,PAUWXL,PAVHIP,PAWTKW,PAWTLL	5.29316e-05	V30,CAWSPTLVYGYTF	25	32	36	321.739
OMAS	31	57	PANJHR,PANNNX,PANSDX,PANUTJ,PAPGFB,PAPJLU,PAPKPC,PAPKVS,PAPPEB,PAPRHG,PAPRIP,PAPSTN,PARBGB,PARFKR,PASAHC,PASAKL,PASCCV,PASDYT,PASIUC,PASJDC,PATADI,PATRNS,PATTTS,PATWIL,PATXKK,PAUBMJ,PAUHXD,PAUKNU,PAUPWX,PAUWXL,PAVHIP,PAWTBP	5.29316e-05	V06,CASSLDSTYEQYF	25	32	24	321.739
OMAS	31	57	PANEYN,PANJHR,PANNNX,PANSDX,PANUTJ,PAPGFB,PAPKPC,PAPPEB,PAPRHG,PAPRIP,PAPSTN,PAPXAM,PARFKR,PARPWX,PASAHC,PASAKL,PASCCV,PASDYT,PASDZS,PASIUC,PASJDC,PASLAE,PATADI,PATTTS,PATWIL,PATXKK,PAUHXD,PAUKNU,PAUWXL,PAVEAC,PAVHIP,PAWTBP	5.29316e-05	V05,CASSLAAKNIQYF	25	32	24	321.739
OMAS	31	57	PANEYN,PANJHR,PANNNX,PANSDX,PANUTJ,PAPGFB,PAPKPC,PAPKVS,PAPPEB,PAPRHG,PAPRIP,PAPSTN,PASAHC,PASAKL,PASCCV,PASDYT,PASJDC,PASLAE,PATRNS,PATTTS,PATVYZ,PATWIL,PATXKK,PAUDKX,PAUHXD,PAUKNU,PAUPWX,PAUWXL,PAVEAC,PAVHIP,PAWTBP,PAWTKW	5.29316e-05	V02,CASSVLAQQYF	25	32	36	321.739
OMAS	31	57	PANJHR,PANNNX,PANSDX,PANUTJ,PAPGFB,PAPJLU,PAPKVS,PAPPEB,PAPRHG,PAPRIP,PAPSTN,PAPXAM,PARFKR,PASAHC,PASAKL,PASCCV,PASIUC,PASJDC,PASLAE,PATADI,PATRNS,PATTTS,PATVYZ,PATWIL,PAUDKX,PAUHXD,PAUPWX,PAUWXL,PAVEAC,PAVHIP,PAWTKW,PAWTMX	5.29316e-05	V27,CASSSSWGPNYGYTF	25	32	36	321.739
OMAS	31	57	PANBRP,PANJHR,PANNNX,PANSDX,PANUTJ,PAPGFB,PAPJLU,PAPKVS,PAPPEB,PAPRHG,PAPRIP,PAPSTN,PARFKR,PARLEZ,PARTZY,PASAHC,PASAKL,PASDYT,PASDZS,PASJDC,PATADI,PATRNS,PATVYZ,PATWIL,PATXKK,PAUBMJ,PAUHXD,PAUKNU,PAUPWX,PAUWXL,PAVHIP,PAWKII	5.29316e-05	V27,CASSFPNTGELFF	25	32	24	321.739
OMAS	31	57	PANEYN,PANJHR,PANNNX,PANSDX,PANUTJ,PAPGFB,PAPJLU,PAPKPC,PAPKVS,PAPPEB,PAPRHG,PAPRIP,PAPSTN,PASAHC,PASAKL,PASCCV,PASDYT,PASDZS,PASIUC,PASJDC,PATADI,PATRNS,PATTTS,PATWIL,PATXKK,PAUDKX,PAUHXD,PAUPWX,PAUWXL,PAVHIP,PAWTBP,PAWTKW	5.29316e-05	V27,CASSPTGNYGYTF	25	32	24	321.739
OMAS	31	57	PANEYN,PANJHR,PANNNX,PANSDX,PANUTJ,PAPGFB,PAPKVS,PAPPEB,PAPRHG,PAPRIP,PAPSTN,PAPXAM,PARTZY,PASAHC,PASAKL,PASCCV,PASDYT,PASDZS,PASIUC,PASJDC,PATRNS,PATTTS,PATVYZ,PATWIL,PAUHXD,PAUKNU,PAUPWX,PAUWXL,PAVHIP,PAWTKW,PAWTLU,PAWTMX	5.29316e-05	V05,CASSVSGGARTDTQYF	25	32	36	321.739
OMAS	31	57	PANEYN,PANJHR,PANNNX,PANSDX,PANUTJ,PAPGFB,PAPJLU,PAPKPC,PAPPEB,PAPRHG,PAPRIP,PAPSTN,PARBGB,PARFKR,PARLEZ,PASAHC,PASAKL,PASCCV,PASDYT,PASDZS,PASJDC,PASLAE,PATADI,PATTTS,PATVYZ,PATWIL,PAUBMJ,PAUHXD,PAUKNU,PAUPWX,PAUWXL,PAVHIP	5.29316e-05	V30,CAWSQTGRETQYF	25	32	36	321.739
OMAS	31	57	PALNHZ,PANEYN,PANJHR,PANNNX,PANSDX,PANUTJ,PAPGFB,PAPJLU,PAPKPC,PAPPEB,PAPRHG,PAPRIP,PAPSTN,PASAHC,PASAKL,PASCCV,PASDYT,PASDZS,PASJDC,PATADI,PATRNS,PATTTS,PATWIL,PATXKK,PAUDKX,PAUHXD,PAUKNU,PAUPWX,PAUWXL,PAVEAC,PAVHIP,PAWTKW	5.29316e-05	V30,CAWSVGWGVPQFF	25	32	36	321.739
OMAS	31	57	PANEYN,PANJHR,PANNNX,PANSDX,PANUTJ,PAPGFB,PAPJLU,PAPKPC,PAPKVS,PAPPEB,PAPRHG,PAPRIP,PAPSTN,PARFKR,PARPWX,PASAHC,PASAKL,PASDYT,PASDZS,PASIUC,PASJDC,PATADI,PATRNS,PATTTS,PATVYZ,PATWIL,PATXKK,PAUGCI,PAUHXD,PAUKNU,PAUWXL,PAWKII	5.29316e-05	V07,CASSAPGQGTGYTF	25	32	36	321.739
OMAS	31	57	PANJHR,PANNNX,PANUTJ,PAPGFB,PAPJLU,PAPKPC,PAPKVS,PAPPEB,PAPRHG,PAPRIP,PAPSTN,PAPXAM,PARFKR,PASAHC,PASAKL,PASCCV,PASDYT,PASDZS,PASJDC,PATADI,PATRNS,PATTTS,PATWIL,PATXKK,PAUDKX,PAUHXD,PAUKNU,PAUPWX,PAUWXL,PAVEAC,PAVHIP,PAWTKW	5.29316e-05	V27,CASSFSGGSYEQYF	25	32	24	321.739
OMAS	31	57	PANEYN,PANJHR,PANNNX,PANSDX,PANUTJ,PAPJLU,PAPKPC,PAPKVS,PAPPEB,PAPRHG,PAPRIP,PAPSTN,PARFKR,PASAHC,PASAKL,PASDYT,PASDZS,PASIUC,PASJDC,PASLAE,PATRNS,PATTTS,PATVYZ,PATWIL,PATXKK,PAUHXD,PAUKNU,PAUPWX,PAUWXL,PAVHIP,PAWTBP,PAWTKW	5.29316e-05	V30,CAWTWVGYGYTF	25	32	36	321.739
OMAS	31	57	PANJHR,PANNNX,PANSDX,PANUTJ,PAPGFB,PAPJLU,PAPKVS,PAPPEB,PAPRHG,PAPRIP,PAPSTN,PARFKR,PARLEZ,PARTZY,PASAHC,PASAKL,PASCCV,PASDYT,PASDZS,PASIUC,PASJDC,PATRNS,PATTTS,PATWIL,PATXKK,PAUHXD,PAUKNU,PAUWXL,PAVEAC,PAVHIP,PAWTKW,PAWTLL	5.29316e-05	V12,CASSFAALEKLFF	25	32	36	321.739
OMAS	31	57	PANJHR,PANNNX,PANSDX,PANUTJ,PAPGFB,PAPJLU,PAPKPC,PAPKVS,PAPPEB,PAPRHG,PAPRIP,PAPSTN,PAPXAM,PARFKR,PASAHC,PASAKL,PASCCV,PASDYT,PASDZS,PASIUC,PASJDC,PATADI,PATRNS,PATTTS,PATWIL,PATXKK,PAUBMJ,PAUHXD,PAUPWX,PAUWXL,PAVHIP,PAWTKW	5.29316e-05	V19,CASSRGREQYV	25	32	24	321.739
OMAS	31	57	PALVXB,PANBRP,PANEYN,PANNNX,PANSDX,PANUTJ,PAPGFB,PAPJLU,PAPKPC,PAPPEB,PAPRHG,PAPRIP,PAPSTN,PASAHC,PASAKL,PASCCV,PASDYT,PASDZS,PASJDC,PATADI,PATRNS,PATTTS,PATVYZ,PATWIL,PATXKK,PAUDKX,PAUHXD,PAUKNU,PAUPWX,PAUWXL,PAVHIP,PAWTBP	5.29316e-05	V30,CAWRKGYGYTF	25	32	24	321.739
OMAS	31	57	PANEYN,PANJHR,PANNNX,PANSDX,PANUTJ,PAPGFB,PAPKPC,PAPPEB,PAPRHG,PAPRIP,PAPSTN,PAPXAM,PARFKR,PASAHC,PASAKL,PASCCV,PASDYT,PASJDC,PASLAE,PATADI,PATRNS,PATTTS,PATVYZ,PATWIL,PATXKK,PAUHXD,PAUPWX,PAUWXL,PAVHIP,PAWTKW,PAWTLL,PAWTMX	5.29316e-05	V05,CASSLQGGTEAFF	25	32	12	321.739
OMAS	31	57	PALVXB,PANEYN,PANNNX,PANSDX,PANUTJ,PAPGFB,PAPJLU,PAPKPC,PAPKVS,PAPPEB,PAPRHG,PAPRIP,PAPSTN,PARFKR,PASAHC,PASAKL,PASCCV,PASDYT,PASIUC,PASJDC,PATRNS,PATTTS,PATVYZ,PATWIL,PATXKK,PAUDKX,PAUHXD,PAUKNU,PAUPWX,PAUWXL,PAVHIP,PAWTBP	5.29316e-05	V30,CAWRVGYGYTF	25	32	24	321.739
OMAS	31	57	PANEYN,PANJHR,PANSDX,PANUTJ,PAPGFB,PAPJLU,PAPKVS,PAPPEB,PAPRHG,PAPRIP,PAPSTN,PAPXAM,PASAHC,PASAKL,PASCCV,PASDYT,PASIUC,PASJDC,PASLAE,PATADI,PATRNS,PATTTS,PATVYZ,PATWIL,PATXKK,PAUDKX,PAUKNU,PAUPWX,PAUWXL,PAVHIP,PAWTBP,PAWTKW	5.29316e-05	V28,CASSLGGSGNTIYF	25	32	24	321.739
OMAS	31	57	PANJHR,PANNNX,PANSDX,PANUTJ,PAPGFB,PAPJLU,PAPKPC,PAPKVS,PAPPEB,PAPRHG,PAPRIP,PAPSTN,PAPXAM,PARFKR,PASAHC,PASAKL,PASCCV,PASDYT,PASDZS,PASIUC,PASJDC,PATADI,PATRNS,PATTTS,PATWIL,PATXKK,PAUHXD,PAUPWX,PAUWXL,PAVHIP,PAWKII,PAWTKW	5.29316e-05	V27,CASSSRADINTGELFF	25	32	48	321.739
OMAS	31	57	PANJHR,PANNNX,PANSDX,PANUTJ,PAPGFB,PAPJLU,PAPKPC,PAPKVS,PAPPEB,PAPRHG,PAPRIP,PAPSTN,PARFKR,PARLEZ,PASAHC,PASAKL,PASCCV,PASDYT,PASDZS,PASJDC,PATADI,PATRNS,PATWIL,PATXKK,PAUDKX,PAUHXD,PAUKNU,PAUPWX,PAUWXL,PAVHIP,PAWTBP,PAWTKW	5.29316e-05	V09,CASSAGGQGRRGYTF	25	32	48	321.739
OMAS	31	57	PANJHR,PANNNX,PANSDX,PANUTJ,PAPJLU,PAPKVS,PAPPEB,PAPRHG,PAPRIP,PAPSTN,PAPXAM,PARFKR,PARPWX,PASAHC,PASAKL,PASCCV,PASDYT,PASDZS,PASIUC,PASJDC,PASLAE,PATRNS,PATTTS,PATWIL,PATXKK,PAUHXD,PAUKNU,PAUPWX,PAUWXL,PAWKII,PAWTBP,PAWTMX	5.29316e-05	V05,CASSLRVSAYEQYF	25	32	24	321.739
OMAS	31	57	PANEYN,PANJHR,PANNNX,PANSDX,PANUTJ,PAPGFB,PAPJLU,PAPKPC,PAPKVS,PAPPEB,PAPRHG,PAPRIP,PAPSTN,PARFKR,PASAHC,PASAKL,PASCCV,PASDYT,PASIUC,PASJDC,PASLAE,PATRNS,PATTTS,PATWIL,PATXKK,PAUDKX,PAUHXD,PAUKNU,PAUWXL,PAVEAC,PAVHIP,PAWTKW	5.29316e-05	V07,CASSLAGLATDTQYF	25	32	24	321.739
OMAS	31	57	PANEYN,PANJHR,PANSDX,PANUTJ,PAPJLU,PAPKVS,PAPPEB,PAPRHG,PAPRIP,PAPSTN,PARFKR,PASAHC,PASAKL,PASCCV,PASDYT,PASDZS,PASIUC,PASJDC,PATADI,PATRNS,PATTTS,PATWIL,PATXKK,PAUDKX,PAUHXD,PAUKNU,PAUPWX,PAUWXL,PAVHIP,PAWKII,PAWTBP,PAWTMX	5.29316e-05	V24,CATSDLGRGLVETQYF	25	32	48	321.739
OMAS	31	57	PANEYN,PANJHR,PANNNX,PANSDX,PANUTJ,PAPGFB,PAPJLU,PAPKPC,PAPKVS,PAPPEB,PAPRHG,PAPRIP,PAPSTN,PARBGB,PARFKR,PASAHC,PASAKL,PASDYT,PASDZS,PASIUC,PASJDC,PATADI,PATRNS,PATTTS,PATWIL,PATXKK,PAUBMJ,PAUDKX,PAUHXD,PAUPWX,PAUWXL,PAVHIP	5.29316e-05	V04,CASSQVYSNQPQHF	25	32	24	321.739
OMAS	31	57	PALNHZ,PANJHR,PANNNX,PANSDX,PANUTJ,PAPGFB,PAPKPC,PAPKVS,PAPPEB,PAPRHG,PAPRIP,PAPSTN,PAPXAM,PARFKR,PARPWX,PASAHC,PASAKL,PASCCV,PASDYT,PASJDC,PATADI,PATRNS,PATTTS,PATWIL,PATXKK,PAUDKX,PAUHXD,PAUKNU,PAUPWX,PAUWXL,PAVHIP,PAWTBP	5.29316e-05	V10,CASSRRLAGSQETQYF	25	32	48	321.739
OMAS	31	57	PANEYN,PANJHR,PANNNX,PANSDX,PANUTJ,PAPGFB,PAPKPC,PAPPEB,PAPRHG,PAPRIP,PAPSTN,PARFKR,PARPWX,PASAHC,PASAKL,PASCCV,PASDYT,PASDZS,PASIUC,PASJDC,PATADI,PATRNS,PATTTS,PATWIL,PAUDKX,PAUHXD,PAUPWX,PAUWXL,PAVHIP,PAWTBP,PAWTKW,PAWTMX	5.29316e-05	V30,CAWREGPEAFF	25	32	36	321.739
OMAS	31	57	PANEYN,PANJHR,PANNNX,PANSDX,PANUTJ,PAPGFB,PAPJLU,PAPKVS,PAPPEB,PAPRHG,PAPRIP,PAPSTN,PAPXAM,PARFKR,PARPWX,PASAHC,PASAKL,PASCCV,PASDYT,PASIUC,PASJDC,PATADI,PATTTS,PATVYZ,PATWIL,PATXKK,PAUBMJ,PAUHXD,PAUKNU,PAUPWX,PAUWXL,PAVHIP	5.29316e-05	V28,CASSLSGVRQPQHF	25	32	36	321.739
OMAS	31	57	PALNHZ,PANEYN,PANJHR,PANNNX,PANSDX,PANUTJ,PAPGFB,PAPJLU,PAPKPC,PAPKVS,PAPPEB,PAPRHG,PAPRIP,PAPSTN,PARFKR,PASAHC,PASAKL,PASCCV,PASDYT,PASDZS,PASJDC,PATADI,PATRNS,PATTTS,PATWIL,PATXKK,PAUBMJ,PAUHXD,PAUKNU,PAUPWX,PAUWXL,PAWTKW	5.29316e-05	V05,CASSPWTGTDTQYF	25	32	24	321.739
OMAS	31	57	PANJHR,PANNNX,PANSDX,PANUTJ,PAPGFB,PAPKPC,PAPKVS,PAPPEB,PAPRHG,PAPRIP,PAPSTN,PARBGB,PARFKR,PARPWX,PASAHC,PASAKL,PASDYT,PASIUC,PASJDC,PASLAE,PATADI,PATRNS,PATTTS,PATVYZ,PATWIL,PATXKK,PAUHXD,PAUKNU,PAUWXL,PAVHIP,PAWJAD,PAWTMX	5.29316e-05	V20,CSASTSGGYNEQFF	25	32	24	321.739
OMAS	31	57	PANJHR,PANNNX,PANSDX,PANUTJ,PAPGFB,PAPJLU,PAPKPC,PAPKVS,PAPPEB,PAPRHG,PAPRIP,PAPSTN,PAPXAM,PARFKR,PARTZY,PASAHC,PASAKL,PASCCV,PASDYT,PASDZS,PASJDC,PATRNS,PATTTS,PATWIL,PATXKK,PAUDKX,PAUHXD,PAUPWX,PAUWXL,PAVHIP,PAWTKW,PAWTMX	5.29316e-05	V05,CASSLEGSDRTDTQYF	25	32	36	321.739
OMAS	31	57	PANEYN,PANJHR,PANNNX,PANSDX,PANUTJ,PAPGFB,PAPKVS,PAPPEB,PAPRHG,PAPRIP,PAPSTN,PARFKR,PASAHC,PASAKL,PASCCV,PASDYT,PASJDC,PATADI,PATRNS,PATTTS,PATVYZ,PATWIL,PATXKK,PAUBMJ,PAUDKX,PAUHXD,PAUPWX,PAUWXL,PAVHIP,PAWTBP,PAWTKW,PAWTMX	5.29316e-05	V04,CASSPRTRDTDTQYF	25	32	36	321.739
OMAS	31	57	PANJHR,PANNNX,PANUTJ,PAPGFB,PAPJLU,PAPKPC,PAPKVS,PAPPEB,PAPRHG,PAPRIP,PAPSTN,PAPXAM,PARFKR,PARPWX,PASAHC,PASAKL,PASCCV,PASDYT,PASDZS,PASIUC,PASJDC,PATADI,PATTTS,PATVYZ,PATWIL,PATXKK,PAUDKX,PAUHXD,PAUKNU,PAUWXL,PAVHIP,PAWTKW	5.29316e-05	V29,CSVEPLRGNTEAFF	25	32	36	321.739
OMAS	31	57	PANJHR,PANSDX,PANUTJ,PAPGFB,PAPJLU,PAPKPC,PAPPEB,PAPRHG,PAPRIP,PAPSTN,PAPXAM,PARFKR,PARPWX,PASAHC,PASAKL,PASCCV,PASDYT,PASJDC,PASLAE,PATRNS,PATTTS,PATVYZ,PATWIL,PATXKK,PAUDKX,PAUHXD,PAUKNU,PAUPWX,PAUWXL,PAVEAC,PAWKII,PAWTBP	5.29316e-05	V27,CASSPGTVGNAAFF	25	32	48	321.739
OMAS	31	57	PANEYN,PANJHR,PANNNX,PANSDX,PANUTJ,PAPGFB,PAPKPC,PAPKVS,PAPPEB,PAPRHG,PAPRIP,PAPSTN,PARFKR,PARLEZ,PASAHC,PASAKL,PASCCV,PASDYT,PASIUC,PASJDC,PATADI,PATRNS,PATTTS,PATVYZ,PATXKK,PAUDKX,PAUHXD,PAUPWX,PAUWXL,PAVHIP,PAWKII,PAWTKW	5.29316e-05	V06,CASSPGTTNTEAFF	25	32	24	321.739
OMAS	31	57	PANJHR,PANNNX,PANSDX,PANUTJ,PAPGFB,PAPJLU,PAPKPC,PAPKVS,PAPPEB,PAPRHG,PAPRIP,PAPSTN,PAPXAM,PARTZY,PASAHC,PASAKL,PASCCV,PASDYT,PASDZS,PASJDC,PASLAE,PATRNS,PATTTS,PATWIL,PATXKK,PAUBMJ,PAUDKX,PAUHXD,PAUKNU,PAUWXL,PAVHIP,PAWTKW	5.29316e-05	V27,CASSLRTVWDTQYF	25	32	36	321.739
OMAS	31	57	PANBRP,PANJHR,PANNNX,PANSDX,PANUTJ,PAPGFB,PAPJLU,PAPKVS,PAPPEB,PAPRHG,PAPRIP,PAPSTN,PARFKR,PARLEZ,PARTZY,PASAHC,PASAKL,PASCCV,PASDYT,PASJDC,PATADI,PATRNS,PATVYZ,PATWIL,PATXKK,PAUBMJ,PAUHXD,PAUKNU,PAUPWX,PAUWXL,PAVHIP,PAWTBP	5.29316e-05	V27,CASSFLNTGELFF	25	32	24	321.739
OMAS	31	57	PANJHR,PANNNX,PANUTJ,PAPGFB,PAPJLU,PAPKPC,PAPKVS,PAPPEB,PAPRHG,PAPRIP,PAPSTN,PARFKR,PARLEZ,PARPWX,PASAHC,PASAKL,PASCCV,PASDYT,PASIUC,PASJDC,PASLAE,PATADI,PATRNS,PATTTS,PATVYZ,PATWIL,PAUHXD,PAUKNU,PAUPWX,PAUWXL,PAVHIP,PAWTKW	5.29316e-05	V11,CASSLSVHEQFF	25	32	24	321.739
OMAS	31	57	PANEYN,PANJHR,PANNNX,PANSDX,PANUTJ,PAPGFB,PAPKPC,PAPKVS,PAPPEB,PAPRHG,PAPRIP,PAPSTN,PARBGB,PARFKR,PASAHC,PASAKL,PASCCV,PASDYT,PASDZS,PASJDC,PATADI,PATRNS,PATTTS,PATWIL,PATXKK,PAUDKX,PAUKNU,PAUPWX,PAUWXL,PAVHIP,PAWJAD,PAWPXJ	5.29316e-05	V19,CASKPGLGFNEKLFF	25	32	48	321.739
OMAS	31	57	PANEYN,PANJHR,PANNNX,PANUTJ,PAPGFB,PAPKPC,PAPKVS,PAPPEB,PAPRHG,PAPRIP,PAPSTN,PAPXAM,PARFKR,PASAHC,PASAKL,PASCCV,PASDYT,PASDZS,PASJDC,PASLAE,PATADI,PATTTS,PATVYZ,PATWIL,PATXKK,PAUDKX,PAUHXD,PAUKNU,PAUWXL,PAVHIP,PAWTKW,PAWTMX	5.29316e-05	V28,CASSSGTGRENTEAFF	25	32	48	321.739
OMAS	31	57	PALNHZ,PANJHR,PANNNX,PANSDX,PANUTJ,PAPGFB,PAPJLU,PAPKVS,PAPPEB,PAPRHG,PAPRIP,PAPSTN,PAPXAM,PASAHC,PASAKL,PASDYT,PASDZS,PASIUC,PASJDC,PATADI,PATTTS,PATVYZ,PATWIL,PATXKK,PAUBMJ,PAUDKX,PAUHXD,PAUKNU,PAUPWX,PAUWXL,PAVHIP,PAWTBP	5.29316e-05	V14,CASSQGLVDEQYF	25	32	36	321.739
OMAS	31	57	PANBRP,PANEYN,PANJHR,PANNNX,PANSDX,PANUTJ,PAPKPC,PAPPEB,PAPRHG,PAPRIP,PAPSTN,PARFKR,PARTZY,PASAHC,PASAKL,PASCCV,PASDYT,PASIUC,PASJDC,PASLAE,PATRNS,PATTTS,PATWIL,PATXKK,PAUGCI,PAUHXD,PAUKNU,PAUPWX,PAUWXL,PAVHIP,PAWTKW,PAWTMX	5.29316e-05	V15,CATSRGGSGIHNEQFF	25	32	48	321.739
OMAS	31	57	PANJHR,PANNNX,PANSDX,PANUTJ,PAPGFB,PAPJLU,PAPKPC,PAPKVS,PAPPEB,PAPRHG,PAPRIP,PAPSTN,PAPXAM,PARFKR,PASAHC,PASAKL,PASCCV,PASDYT,PASDZS,PASIUC,PASJDC,PATADI,PATRNS,PATTTS,PATWIL,PATXKK,PAUBMJ,PAUHXD,PAUPWX,PAUWXL,PAVHIP,PAWTKW	5.29316e-05	V19,CASSRGREQYF	25	32	24	321.739
OMAS	31	57	PANEYN,PANJHR,PANNNX,PANSDX,PANUTJ,PAPGFB,PAPJLU,PAPKPC,PAPKVS,PAPPEB,PAPRHG,PAPRIP,PAPSTN,PARFKR,PARLEZ,PARTZY,PASAHC,PASAKL,PASCCV,PASJDC,PATADI,PATRNS,PATVYZ,PATWIL,PATXKK,PAUBMJ,PAUDKX,PAUHXD,PAUKNU,PAUPWX,PAUWXL,PAWTKW	5.29316e-05	V10,CAISESGEGEQYF	25	32	24	321.739
OMAS	31	57	PALNHZ,PANEYN,PANJHR,PANNNX,PANSDX,PANUTJ,PAPGFB,PAPKPC,PAPKVS,PAPPEB,PAPRHG,PAPRIP,PAPSTN,PARFKR,PARPWX,PASAHC,PASAKL,PASDYT,PASIUC,PASJDC,PASLAE,PATADI,PATTTS,PATWIL,PATXKK,PAUBMJ,PAUDKX,PAUHXD,PAUKNU,PAUPWX,PAUWXL,PAVHIP	5.29316e-05	V30,CAWSVQAYGYTF	25	32	24	321.739
OMAS	31	57	PANBRP,PANJHR,PANNNX,PANSDX,PANUTJ,PAPGFB,PAPJLU,PAPKPC,PAPKVS,PAPPEB,PAPRHG,PAPRIP,PAPSTN,PAPXAM,PARFKR,PARPWX,PASAHC,PASAKL,PASCCV,PASDYT,PASDZS,PASIUC,PASJDC,PATADI,PATRNS,PATTTS,PATXKK,PAUDKX,PAUHXD,PAUKNU,PAUWXL,PAVHIP	5.29316e-05	V27,CASSVLSYEQYF	25	32	24	321.739
OMAS	31	57	PANJHR,PANNNX,PANSDX,PANUTJ,PAPGFB,PAPJLU,PAPKPC,PAPKVS,PAPPEB,PAPRHG,PAPRIP,PAPSTN,PARBGB,PASAHC,PASAKL,PASCCV,PASDYT,PASDZS,PASJDC,PATADI,PATRNS,PATTTS,PATWIL,PATXKK,PAUDKX,PAUHXD,PAUKNU,PAUPWX,PAUWXL,PAVEAC,PAVHIP,PAWTKW	5.29316e-05	V06,CASSYYSLYEQYF	25	32	24	321.739
OMAS	31	57	PANEYN,PANJHR,PANNNX,PANSDX,PANUTJ,PAPGFB,PAPKPC,PAPKVS,PAPPEB,PAPRHG,PAPRIP,PAPSTN,PAPXAM,PARFKR,PARLEZ,PARTZY,PASAHC,PASAKL,PASDYT,PASDZS,PASIUC,PASJDC,PATADI,PATRNS,PATWIL,PATXKK,PAUDKX,PAUHXD,PAUKNU,PAUWXL,PAVHIP,PAWTKW	5.29316e-05	V09,CASSPGQAIEAFF	25	32	36	321.739
OMAS	31	57	PANEYN,PANJHR,PANNNX,PANSDX,PANUTJ,PAPGFB,PAPJLU,PAPKPC,PAPKVS,PAPPEB,PAPRHG,PAPRIP,PAPSTN,PAPXAM,PARFKR,PASAHC,PASAKL,PASCCV,PASDYT,PASDZS,PASJDC,PATADI,PATRNS,PATTTS,PATWIL,PATXKK,PAUHXD,PAUKNU,PAUPWX,PAUWXL,PAVHIP,PAWTKW	5.29316e-05	V06,CASESRDEAFF	25	32	36	321.739
OMAS	31	57	PANJHR,PANSDX,PANUTJ,PAPGFB,PAPJLU,PAPKPC,PAPKVS,PAPPEB,PAPRHG,PAPRIP,PAPSTN,PAPXAM,PARFKR,PASAHC,PASAKL,PASCCV,PASDYT,PASIUC,PASJDC,PATADI,PATRNS,PATTTS,PATVYZ,PATWIL,PATXKK,PAUHXD,PAUKNU,PAUPWX,PAUWXL,PAVHIP,PAWTBP,PAWTKW	5.29316e-05	V10,CAISVMGPSYEQYF	25	32	36	321.739
OMAS	31	57	PANEYN,PANJHR,PANNNX,PANSDX,PANUTJ,PAPJLU,PAPKPC,PAPKVS,PAPPEB,PAPRHG,PAPRIP,PAPSTN,PARFKR,PARLEZ,PARPWX,PASAHC,PASAKL,PASCCV,PASDYT,PASDZS,PASJDC,PATRNS,PATTTS,PATVYZ,PATWIL,PATXKK,PAUDKX,PAUHXD,PAUKNU,PAUPWX,PAUWXL,PAVHIP	5.29316e-05	V30,CAWTGATGYTF	25	32	36	321.739
OMAS	31	57	PANEYN,PANJHR,PANNNX,PANSDX,PANUTJ,PAPGFB,PAPJLU,PAPKPC,PAPPEB,PAPRHG,PAPRIP,PAPSTN,PARFKR,PARPWX,PASAHC,PASAKL,PASCCV,PASDYT,PASDZS,PASIUC,PASJDC,PASLAE,PATRNS,PATWIL,PATXKK,PAUDKX,PAUHXD,PAUKNU,PAUWXL,PAVHIP,PAWTBP,PAWTKW	5.29316e-05	V30,CAWSGDRGGAGELFF	25	32	48	321.739
OMAS	31	57	PANEYN,PANJHR,PANNNX,PANSDX,PANUTJ,PAPGFB,PAPKPC,PAPKVS,PAPRHG,PAPRIP,PAPSTN,PAPXAM,PARBGB,PARFKR,PASAHC,PASAKL,PASCCV,PASDYT,PASJDC,PASLAE,PATADI,PATRNS,PATVYZ,PATWIL,PATXKK,PAUDKX,PAUHXD,PAUKNU,PAUPWX,PAUWXL,PAVHIP,PAWTKW	5.29316e-05	V20,CSASSAGNSPLHF	25	32	36	321.739
OMAS	31	57	PANEYN,PANJHR,PANNNX,PANUTJ,PAPGFB,PAPKPC,PAPKVS,PAPPEB,PAPRHG,PAPRIP,PAPSTN,PAPXAM,PARBGB,PARFKR,PASAHC,PASAKL,PASCCV,PASDYT,PASJDC,PATADI,PATRNS,PATTTS,PATVYZ,PATWIL,PATXKK,PAUDKX,PAUHXD,PAUKNU,PAUPWX,PAUWXL,PAVHIP,PAWTLL	5.29316e-05	V20,CSARRPGQGNYGYTF	25	32	36	321.739
OMAS	31	57	PANEYN,PANJHR,PANNNX,PANSDX,PANUTJ,PAPGFB,PAPJLU,PAPKPC,PAPKVS,PAPPEB,PAPRHG,PAPRIP,PAPSTN,PARFKR,PASAHC,PASAKL,PASCCV,PASDYT,PASDZS,PASJDC,PATADI,PATTTS,PATVYZ,PATWIL,PATXKK,PAUGCI,PAUHXD,PAUKNU,PAUPWX,PAUWXL,PAVHIP,PAWTKW	5.29316e-05	V29,CSVIPLYTEAFF	25	32	36	321.739
OMAS	31	57	PANJHR,PANNNX,PANSDX,PANUTJ,PAPGFB,PAPKPC,PAPKVS,PAPPEB,PAPRHG,PAPRIP,PAPSTN,PAPXAM,PARFKR,PARPWX,PASAHC,PASAKL,PASCCV,PASDYT,PASIUC,PASJDC,PATADI,PATRNS,PATTTS,PATWIL,PATXKK,PAUHXD,PAUKNU,PAUPWX,PAUWXL,PAVHIP,PAWTBP,PAWTKW	5.29316e-05	V05,CASSGPGVLDTQYF	25	32	36	321.739
OMAS	31	57	PALNHZ,PANEYN,PANJHR,PANNNX,PANSDX,PANUTJ,PAPGFB,PAPJLU,PAPKPC,PAPPEB,PAPRHG,PAPRIP,PAPSTN,PARFKR,PASAHC,PASAKL,PASCCV,PASDYT,PASDZS,PASJDC,PATADI,PATRNS,PATTTS,PATWIL,PATXKK,PAUHXD,PAUKNU,PAUPWX,PAUWXL,PAVHIP,PAWTBP,PAWTKW	5.29316e-05	V30,CAWRPGQLIYGYTF	25	32	48	321.739
OMAS	31	57	PANEYN,PANJHR,PANNNX,PANSDX,PANUTJ,PAPGFB,PAPKPC,PAPKVS,PAPRHG,PAPRIP,PAPSTN,PARFKR,PARLEZ,PASAHC,PASAKL,PASCCV,PASDYT,PASIUC,PASJDC,PASLAE,PATADI,PATRNS,PATVYZ,PATWIL,PAUDKX,PAUHXD,PAUKNU,PAUPWX,PAUWXL,PAVEAC,PAVHIP,PAWLRY	5.29316e-05	V06,CASSDMMYSPLHF	25	32	36	321.739
OMAS	31	57	PALNHZ,PANJHR,PANNNX,PANSDX,PANUTJ,PAPGFB,PAPJLU,PAPKPC,PAPKVS,PAPPEB,PAPRHG,PAPRIP,PAPSTN,PARFKR,PASAHC,PASAKL,PASDYT,PASIUC,PASJDC,PATADI,PATRNS,PATTTS,PATWIL,PATXKK,PAUDKX,PAUHXD,PAUKNU,PAUPWX,PAUWXL,PAVHIP,PAWTBP,PAWTKW	5.29316e-05	V27,CASSVTGMERYTF	25	32	48	321.739
OMAS	31	57	PANJHR,PANNNX,PANSDX,PANUTJ,PAPGFB,PAPJLU,PAPKPC,PAPKVS,PAPPEB,PAPRHG,PAPRIP,PAPSTN,PAPXAM,PARFKR,PARPWX,PASAHC,PASAKL,PASCCV,PASDYT,PASDZS,PASJDC,PASLAE,PATRNS,PATTTS,PATWIL,PATXKK,PAUHXD,PAUKNU,PAUPWX,PAUWXL,PAVHIP,PAWTKW	5.29316e-05	V27,CASSFSAGTYYEQYF	25	32	36	321.739
OMAS	31	57	PALNHZ,PANEYN,PANJHR,PANNNX,PANSDX,PANUTJ,PAPGFB,PAPKPC,PAPPEB,PAPRHG,PAPRIP,PAPSTN,PARFKR,PASAHC,PASAKL,PASCCV,PASDYT,PASIUC,PASJDC,PASLAE,PATADI,PATRNS,PATTTS,PATWIL,PATXKK,PAUDKX,PAUGCI,PAUHXD,PAUWXL,PAVHIP,PAWTBP,PAWTLL	5.29316e-05	V30,CAWSVRDRGINGYTF	25	32	48	321.739
OMAS	31	57	PANEYN,PANJHR,PANNNX,PANSDX,PANUTJ,PAPGFB,PAPJLU,PAPKPC,PAPPEB,PAPRHG,PAPRIP,PAPSTN,PARFKR,PARPWX,PASAHC,PASAKL,PASCCV,PASDYT,PASDZS,PASJDC,PASLAE,PATRNS,PATTTS,PATWIL,PATXKK,PAUHXD,PAUKNU,PAUPWX,PAUWXL,PAVHIP,PAWTBP,PAWTMX	5.29316e-05	V30,CALRSSDEAFF	25	32	36	321.739
OMAS	31	57	PALNHZ,PANEYN,PANJHR,PANNNX,PANSDX,PANUTJ,PAPGFB,PAPKPC,PAPKVS,PAPPEB,PAPRHG,PAPRIP,PAPSTN,PARFKR,PARLEZ,PASAHC,PASAKL,PASCCV,PASDYT,PASDZS,PASJDC,PATADI,PATRNS,PATVYZ,PATWIL,PAUDKX,PAUHXD,PAUKNU,PAUPWX,PAUWXL,PAVEAC,PAWTKW	5.29316e-05	V18,CASSGMAGNTIYF	25	32	36	321.739
OMAS	31	57	PALNHZ,PANJHR,PANNNX,PANSDX,PANUTJ,PAPGFB,PAPJLU,PAPKPC,PAPKVS,PAPPEB,PAPRHG,PAPRIP,PAPSTN,PARFKR,PASAHC,PASAKL,PASCCV,PASDYT,PASDZS,PASJDC,PATRNS,PATTTS,PATWIL,PATXKK,PAUDKX,PAUHXD,PAUKNU,PAUPWX,PAUWXL,PAVEAC,PAVHIP,PAWTKW	5.29316e-05	V29,CSAGTGINTEAFF	25	32	24	321.739
OMAS	31	57	PALNHZ,PANEYN,PANJHR,PANNNX,PANSDX,PANUTJ,PAPKPC,PAPPEB,PAPRHG,PAPRIP,PAPSTN,PARFKR,PARLEZ,PASAHC,PASAKL,PASCCV,PASDZS,PASJDC,PASLAE,PATADI,PATTTS,PATVYZ,PATWIL,PATXKK,PAUBMJ,PAUDKX,PAUHXD,PAUKNU,PAUPWX,PAUWXL,PAVHIP,PAWTLU	5.29316e-05	V30,CAWSVFRKETQYF	25	32	36	321.739
OMAS	31	57	PANEYN,PANJHR,PANNNX,PANSDX,PANUTJ,PAPGFB,PAPJLU,PAPKVS,PAPPEB,PAPRHG,PAPRIP,PAPSTN,PAPXAM,PASAHC,PASAKL,PASCCV,PASDYT,PASDZS,PASJDC,PASLAE,PATADI,PATRNS,PATTTS,PATWIL,PATXKK,PAUDKX,PAUHXD,PAUPWX,PAUWXL,PAVEAC,PAVHIP,PAWTMX	5.29316e-05	V28,CASSWTGNTGELFF	25	32	36	321.739
OMAS	31	57	PANJHR,PANNNX,PANSDX,PANUTJ,PAPGFB,PAPJLU,PAPKPC,PAPKVS,PAPPEB,PAPRHG,PAPRIP,PAPSTN,PAPXAM,PARFKR,PARLEZ,PASAHC,PASAKL,PASCCV,PASDYT,PASJDC,PATADI,PATRNS,PATTTS,PATVYZ,PATXKK,PAUDKX,PAUHXD,PAUKNU,PAUPWX,PAUWXL,PAWTKW,PAWTMX	5.29316e-05	V06,CASRPDYTSYEQYF	25	32	36	321.739
OMAS	31	57	PANEYN,PANJHR,PANNNX,PANSDX,PANUTJ,PAPGFB,PAPJLU,PAPKPC,PAPKVS,PAPPEB,PAPRHG,PAPRIP,PAPSTN,PARFKR,PASAHC,PASAKL,PASCCV,PASDYT,PASJDC,PATADI,PATRNS,PATVYZ,PATWIL,PATXKK,PAUBMJ,PAUDKX,PAUHXD,PAUKNU,PAUPWX,PAUWXL,PAVHIP,PAWTKW	5.29316e-05	V27,CASSLGGGYRQPQHF	25	32	36	321.739
OMAS	31	57	PANJHR,PANNNX,PANUTJ,PAPGFB,PAPKPC,PAPKVS,PAPPEB,PAPRHG,PAPRIP,PAPSTN,PAPXAM,PARFKR,PASAHC,PASAKL,PASCCV,PASDYT,PASIUC,PASJDC,PATRNS,PATTTS,PATVYZ,PATWIL,PATXKK,PAUDKX,PAUHXD,PAUKNU,PAUPWX,PAUWXL,PAVHIP,PAWKRA,PAWTBP,PAWTKW	5.29316e-05	V05,CASSWEQGFGNTIYF	25	32	36	321.739
OMAS	31	57	PANJHR,PANNNX,PANSDX,PANUTJ,PAPGFB,PAPJLU,PAPKPC,PAPKVS,PAPPEB,PAPRHG,PAPRIP,PAPSTN,PAPXAM,PARFKR,PASAHC,PASAKL,PASCCV,PASDYT,PASIUC,PASJDC,PASLAE,PATADI,PATRNS,PATTTS,PATWIL,PATXKK,PAUBMJ,PAUDKX,PAUHXD,PAUKNU,PAUWXL,PAWKII,PAWTBP,PAWTKW	5.409e-05	V05,CASSLTGTSVSYEQYF	26	34	36	328.781
OMAS	31	57	PANEYN,PANJHR,PANNNX,PANSDX,PANUTJ,PAPGFB,PAPJLU,PAPKPC,PAPKVS,PAPPEB,PAPRHG,PAPRIP,PAPSTN,PARBGB,PARPWX,PASAHC,PASAKL,PASCCV,PASDYT,PASIUC,PASJDC,PASLAE,PATADI,PATRNS,PATVYZ,PATWIL,PATXKK,PAUDKX,PAUHXD,PAUKNU,PAUPWX,PAUWXL,PAVHIP,PAWTBP	5.409e-05	V19,CASSGGPAGQPQHF	26	34	36	328.781
OMAS	31	57	PANJHR,PANNNX,PANSDX,PANUTJ,PAPGFB,PAPJLU,PAPKPC,PAPKVS,PAPPEB,PAPRHG,PAPRIP,PAPSTN,PAPXAM,PARPWX,PASAHC,PASAKL,PASCCV,PASDYT,PASDZS,PASJDC,PASLAE,PATADI,PATRNS,PATTTS,PATVYZ,PATWIL,PATXKK,PAUGCI,PAUHXD,PAUKNU,PAUPWX,PAUWXL,PAVHIP,PAWTKW	5.409e-05	V05,CASRGEGNEKLFF	26	34	36	328.781
OMAS	31	57	PANEYN,PANJHR,PANNNX,PANSDX,PANUTJ,PAPGFB,PAPJLU,PAPKPC,PAPPEB,PAPRHG,PAPRIP,PAPSTN,PAPXAM,PARBGB,PARFKR,PASAHC,PASAKL,PASCCV,PASDYT,PASJDC,PASLAE,PATADI,PATRNS,PATTTS,PATWIL,PATXKK,PAUBMJ,PAUDKX,PAUHXD,PAUKNU,PAUPWX,PAUWXL,PAVHIP,PAWTKW	5.409e-05	V05,CASSLATGSGALHF	26	34	36	328.781
OMAS	31	57	PANEYN,PANJHR,PANNNX,PANSDX,PANUTJ,PAPGFB,PAPJLU,PAPKPC,PAPKVS,PAPPEB,PAPRHG,PAPRIP,PAPSTN,PAPXAM,PARFKR,PARLEZ,PARPWX,PASAHC,PASAKL,PASCCV,PASDYT,PASJDC,PASLAE,PATADI,PATRNS,PATTTS,PATWIL,PATXKK,PAUDKX,PAUHXD,PAUKNU,PAUPWX,PAUWXL,PAVHIP	5.409e-05	V10,CAISDQLTGGNQPQHF	26	34	48	328.781
OMAS	31	57	PANJHR,PANNNX,PANSDX,PANUTJ,PAPGFB,PAPJLU,PAPKPC,PAPKVS,PAPPEB,PAPRHG,PAPRIP,PAPSTN,PAPXAM,PARFKR,PASAHC,PASAKL,PASDYT,PASDZS,PASJDC,PASLAE,PATADI,PATRNS,PATTTS,PATWIL,PATXKK,PAUDKX,PAUGCI,PAUHXD,PAUKNU,PAUPWX,PAUWXL,PAVEAC,PAVHIP,PAWTKW	5.409e-05	V27,CASQGPGGAFF	26	34	48	328.781
OMAS	31	57	PANEYN,PANJHR,PANNNX,PANSDX,PANUTJ,PAPGFB,PAPKPC,PAPKVS,PAPPEB,PAPRHG,PAPRIP,PAPSTN,PAPXAM,PARBGB,PARFKR,PARPWX,PASAHC,PASAKL,PASCCV,PASDYT,PASJDC,PASLAE,PATADI,PATRNS,PATTTS,PATVYZ,PATWIL,PATXKK,PAUDKX,PAUHXD,PAUPWX,PAUWXL,PAVEAC,PAVHIP	5.409e-05	V11,CASSLDPGGGYGYTF	26	34	36	328.781
OMAS	31	57	PANJHR,PANNNX,PANSDX,PANUTJ,PAPGFB,PAPJLU,PAPKPC,PAPKVS,PAPPEB,PAPRHG,PAPRIP,PAPSTN,PAPXAM,PARFKR,PARLEZ,PASAHC,PASAKL,PASCCV,PASDYT,PASDZS,PASJDC,PASLAE,PATADI,PATRNS,PATTTS,PATVYZ,PATWIL,PATXKK,PAUDKX,PAUKNU,PAUWXL,PAVEAC,PAVHIP,PAWTMX	5.409e-05	V27,CASGLGGEQFF	26	34	24	328.781
OMAS	31	57	PANEYN,PANJHR,PANNNX,PANSDX,PANUTJ,PAPGFB,PAPJLU,PAPKPC,PAPPEB,PAPRHG,PAPRIP,PAPSTN,PARFKR,PARLEZ,PASAHC,PASAKL,PASCCV,PASDYT,PASIUC,PASJDC,PATADI,PATRNS,PATTTS,PATWIL,PATXKK,PAUDKX,PAUHXD,PAUKNU,PAUPWX,PAUWXL,PAVEAC,PAVHIP,PAWKII,PAWTBP	5.409e-05	V30,CAWRGMGGGNTEAFF	26	34	48	328.781
OMAS	31	57	PANJHR,PANNNX,PANSDX,PANUTJ,PAPGFB,PAPJLU,PAPKPC,PAPKVS,PAPPEB,PAPRHG,PAPRIP,PAPSTN,PARBGB,PARFKR,PARLEZ,PASAHC,PASAKL,PASDYT,PASIUC,PASJDC,PASLAE,PATADI,PATRNS,PATTTS,PATWIL,PATXKK,PAUBMJ,PAUDKX,PAUHXD,PAUKNU,PAUPWX,PAUWXL,PAVHIP,PAWTKW	5.409e-05	V19,CASSSREHPAYEQYF	26	34	48	328.781
OMAS	31	57	PANEYN,PANJHR,PANNNX,PANSDX,PANUTJ,PAPGFB,PAPJLU,PAPKVS,PAPPEB,PAPRHG,PAPRIP,PAPSTN,PAPXAM,PARFKR,PARPWX,PASAHC,PASAKL,PASCCV,PASDYT,PASDZS,PASIUC,PASJDC,PASLAE,PATADI,PATTTS,PATWIL,PATXKK,PAUHXD,PAUKNU,PAUPWX,PAUWXL,PAVHIP,PAWTKW,PAWTMX	5.409e-05	V28,CASSLLGQSNTEAFF	26	34	36	328.781
OMAS	31	57	PANEYN,PANJHR,PANNNX,PANSDX,PANUTJ,PAPGFB,PAPKPC,PAPKVS,PAPPEB,PAPRHG,PAPRIP,PAPSTN,PARLEZ,PARPWX,PASAHC,PASAKL,PASCCV,PASDYT,PASIUC,PASJDC,PATADI,PATRNS,PATTTS,PATVYZ,PATWIL,PATXKK,PAUDKX,PAUHXD,PAUKNU,PAUPWX,PAUWXL,PAVHIP,PAWTBP,PAWTKW	5.409e-05	V10,CAISESQRGGPHTQYF	26	34	48	328.781
OMAS	31	57	PANEYN,PANJHR,PANNNX,PANSDX,PANUTJ,PAPGFB,PAPJLU,PAPKVS,PAPPEB,PAPRHG,PAPRIP,PAPSTN,PAPXAM,PARFKR,PASAHC,PASAKL,PASCCV,PASDYT,PASDZS,PASJDC,PASLAE,PATADI,PATTTS,PATVYZ,PATXKK,PAUDKX,PAUHXD,PAUKNU,PAUPWX,PAUWXL,PAVEAC,PAVHIP,PAWKII,PAWTKW	5.409e-05	V03,CASSQVSGPSYNEQFF	26	34	36	328.781
OMAS	31	57	PANEYN,PANJHR,PANNNX,PANSDX,PANUTJ,PAPGFB,PAPJLU,PAPKPC,PAPKVS,PAPPEB,PAPRHG,PAPRIP,PAPSTN,PAPXAM,PARFKR,PARLEZ,PASAHC,PASAKL,PASCCV,PASDYT,PASDZS,PASIUC,PASJDC,PASLAE,PATADI,PATTTS,PATWIL,PATXKK,PAUHXD,PAUKNU,PAUPWX,PAUWXL,PAVEAC,PAWTKW	5.409e-05	V05,CASSLAGTIRTDTQYF	26	34	36	328.781
OMAS	31	57	PANEYN,PANJHR,PANSDX,PANUTJ,PAPGFB,PAPJLU,PAPKPC,PAPPEB,PAPRHG,PAPRIP,PAPSTN,PARFKR,PARPWX,PASAHC,PASAKL,PASCCV,PASDYT,PASDZS,PASIUC,PASJDC,PASLAE,PATADI,PATRNS,PATTTS,PATWIL,PAUBMJ,PAUDKX,PAUHXD,PAUKNU,PAUPWX,PAUWXL,PAVHIP,PAWTKW,PAWTLL	5.409e-05	V30,CAWSGSGTVTGELFF	26	34	48	328.781
OMAS	31	57	PANEYN,PANJHR,PANNNX,PANSDX,PANUTJ,PAPGFB,PAPJLU,PAPKPC,PAPKVS,PAPPEB,PAPRHG,PAPRIP,PAPSTN,PAPXAM,PARFKR,PASAHC,PASAKL,PASCCV,PASDYT,PASJDC,PASLAE,PATADI,PATRNS,PATTTS,PATVYZ,PATWIL,PATXKK,PAUDKX,PAUHXD,PAUPWX,PAUWXL,PAVHIP,PAWTBP,PAWTKW	5.409e-05	V27,CASSSGTGVVGGYTF	26	34	48	328.781
OMAS	31	57	PANEYN,PANJHR,PANNNX,PANSDX,PANUTJ,PAPGFB,PAPJLU,PAPKPC,PAPPEB,PAPRHG,PAPRIP,PAPSTN,PARFKR,PASAHC,PASAKL,PASCCV,PASIUC,PASJDC,PASLAE,PATADI,PATRNS,PATVYZ,PATWIL,PATXKK,PAUDKX,PAUHXD,PAUKNU,PAUPWX,PAUWXL,PAVEAC,PAVHIP,PAWTBP,PAWTKW,PAWTLL	5.409e-05	V30,CAWSAGGGSYEQYV	26	34	24	328.781
OMAS	31	57	PANEYN,PANJHR,PANNNX,PANSDX,PANUTJ,PAPGFB,PAPJLU,PAPKPC,PAPKVS,PAPPEB,PAPRHG,PAPRIP,PAPSTN,PAPXAM,PASAHC,PASAKL,PASCCV,PASDYT,PASDZS,PASIUC,PASJDC,PATADI,PATRNS,PATTTS,PATWIL,PATXKK,PAUDKX,PAUHXD,PAUKNU,PAUPWX,PAUWXL,PAVEAC,PAVHIP,PAWTKW	5.409e-05	V29,CSVYNPGNTEAFF	26	34	36	328.781
OMAS	31	57	PANEYN,PANJHR,PANNNX,PANSDX,PANUTJ,PAPGFB,PAPKPC,PAPKVS,PAPPEB,PAPRHG,PAPRIP,PAPSTN,PARFKR,PARPWX,PASAHC,PASAKL,PASCCV,PASDYT,PASJDC,PATADI,PATRNS,PATTTS,PATVYZ,PATWIL,PATXKK,PAUDKX,PAUHXD,PAUKNU,PAUPWX,PAUWXL,PAVEAC,PAVHIP,PAWLRY,PAWTKW	5.409e-05	V05,CASSPAQGRNEKLFF	26	34	36	328.781
OMAS	31	57	PANEYN,PANJHR,PANNNX,PANSDX,PANUTJ,PAPGFB,PAPJLU,PAPKPC,PAPKVS,PAPPEB,PAPRHG,PAPRIP,PAPSTN,PAPXAM,PARBGB,PASAHC,PASAKL,PASCCV,PASDYT,PASJDC,PASLAE,PATADI,PATRNS,PATTTS,PATVYZ,PATWIL,PATXKK,PAUDKX,PAUHXD,PAUKNU,PAUPWX,PAUWXL,PAVHIP,PAWTKW	5.409e-05	V04,CASSSPGQGSYEQYF	26	34	36	328.781
OMAS	31	57	PANEYN,PANJHR,PANNNX,PANSDX,PANUTJ,PAPGFB,PAPKPC,PAPKVS,PAPPEB,PAPRHG,PAPRIP,PAPSTN,PAPXAM,PARFKR,PARPWX,PASAHC,PASAKL,PASDYT,PASDZS,PASIUC,PASJDC,PASLAE,PATRNS,PATTTS,PATVYZ,PATWIL,PATXKK,PAUDKX,PAUHXD,PAUPWX,PAUWXL,PAVHIP,PAWTBP,PAWTKW	5.409e-05	V20,CSARGARRSYGYTF	26	34	36	328.781
OMAS	31	57	PANBRP,PANEYN,PANJHR,PANNNX,PANSDX,PANUTJ,PAPGFB,PAPJLU,PAPKVS,PAPPEB,PAPRHG,PAPRIP,PAPSTN,PARBGB,PARFKR,PARLEZ,PASAHC,PASAKL,PASDYT,PASDZS,PASIUC,PASJDC,PASLAE,PATADI,PATTTS,PATVYZ,PATWIL,PATXKK,PAUHXD,PAUKNU,PAUPWX,PAUWXL,PAVHIP,PAWTBP	5.409e-05	V05,CASSLAGDLRTDTQYF	26	34	36	328.781
OMAS	31	57	PANJHR,PANNNX,PANSDX,PANUTJ,PAPGFB,PAPKPC,PAPKVS,PAPPEB,PAPRHG,PAPRIP,PAPSTN,PAPXAM,PARFKR,PARPWX,PASAHC,PASAKL,PASCCV,PASDYT,PASDZS,PASJDC,PASLAE,PATADI,PATRNS,PATTTS,PATWIL,PATXKK,PAUDKX,PAUHXD,PAUKNU,PAUWXL,PAVEAC,PAWTBP,PAWTKW,PAWTMX	5.409e-05	V20,CSASWGSEQYF	26	34	24	328.781
OMAS	31	57	PANEYN,PANJHR,PANNNX,PANSDX,PANUTJ,PAPGFB,PAPJLU,PAPKPC,PAPKVS,PAPPEB,PAPRHG,PAPRIP,PAPSTN,PAPXAM,PARFKR,PARPWX,PASAHC,PASAKL,PASDYT,PASDZS,PASIUC,PASJDC,PATADI,PATRNS,PATTTS,PATWIL,PATXKK,PAUDKX,PAUHXD,PAUKNU,PAUPWX,PAUWXL,PAVHIP,PAWTKW	5.409e-05	V27,CASSFLRQGETQYF	26	34	36	328.781
OMAS	31	57	PANEYN,PANJHR,PANNNX,PANSDX,PANUTJ,PAPGFB,PAPJLU,PAPKPC,PAPKVS,PAPPEB,PAPRHG,PAPRIP,PAPSTN,PARFKR,PASAHC,PASAKL,PASCCV,PASDYT,PASDZS,PASJDC,PASLAE,PATADI,PATRNS,PATTTS,PATWIL,PATXKK,PAUHXD,PAUKNU,PAUPWX,PAUWXL,PAVEAC,PAVHIP,PAWTBP,PAWTKW	5.409e-05	V10,CASKPLAGNTQYF	26	34	48	328.781
OMAS	31	57	PALNHZ,PANEYN,PANJHR,PANNNX,PANSDX,PANUTJ,PAPGFB,PAPJLU,PAPKPC,PAPKVS,PAPPEB,PAPRHG,PAPRIP,PAPSTN,PARFKR,PARPWX,PASAHC,PASAKL,PASCCV,PASDYT,PASIUC,PASJDC,PATADI,PATRNS,PATTTS,PATVYZ,PATWIL,PATXKK,PAUHXD,PAUKNU,PAUPWX,PAUWXL,PAVHIP,PAWTKW	5.409e-05	V04,CARKKGSAGELFF	26	34	48	328.781
OMAS	31	57	PANJHR,PANNNX,PANSDX,PANUTJ,PAPGFB,PAPJLU,PAPKPC,PAPKVS,PAPPEB,PAPRHG,PAPRIP,PAPSTN,PARFKR,PARPWX,PASAHC,PASAKL,PASCCV,PASDZS,PASJDC,PASLAE,PATADI,PATRNS,PATTTS,PATWIL,PATXKK,PAUBMJ,PAUDKX,PAUHXD,PAUKNU,PAUPWX,PAUWXL,PAVHIP,PAWTBP,PAWTKW	5.409e-05	V30,CAWSPQFIYGYTF	26	34	36	328.781
OMAS	31	57	PANEYN,PANJHR,PANNNX,PANSDX,PANUTJ,PAPGFB,PAPJLU,PAPKPC,PAPKVS,PAPPEB,PAPRHG,PAPRIP,PAPSTN,PARFKR,PASAHC,PASAKL,PASCCV,PASDYT,PASJDC,PASLAE,PATADI,PATRNS,PATVYZ,PATWIL,PATXKK,PAUDKX,PAUHXD,PAUKNU,PAUPWX,PAUWXL,PAVEAC,PAVHIP,PAWTBP,PAWTKW	5.409e-05	V05,CASSLEAGSTEAFF	26	34	24	328.781
OMAS	31	57	PANEYN,PANJHR,PANNNX,PANSDX,PANUTJ,PAPGFB,PAPKPC,PAPKVS,PAPPEB,PAPRHG,PAPRIP,PAPSTN,PAPXAM,PARPWX,PASAHC,PASAKL,PASCCV,PASDYT,PASIUC,PASJDC,PATADI,PATRNS,PATTTS,PATVYZ,PATWIL,PATXKK,PAUBMJ,PAUDKX,PAUHXD,PAUKNU,PAUPWX,PAUWXL,PAVHIP,PAWTKW	5.409e-05	V15,CATSRAPGQGNYGYTF	26	34	48	328.781
OMAS	31	57	PALNHZ,PANJHR,PANNNX,PANSDX,PANUTJ,PAPGFB,PAPKPC,PAPKVS,PAPPEB,PAPRHG,PAPRIP,PAPSTN,PARBGB,PARFKR,PASAHC,PASAKL,PASCCV,PASDYT,PASIUC,PASJDC,PATADI,PATRNS,PATTTS,PATWIL,PATXKK,PAUDKX,PAUGCI,PAUHXD,PAUKNU,PAUPWX,PAUWXL,PAVEAC,PAVHIP,PAWTKW	5.409e-05	V07,CASSLKDPGSYGYTF	26	34	36	328.781
OMAS	31	57	PANJHR,PANNNX,PANSDX,PANUTJ,PAPGFB,PAPJLU,PAPKPC,PAPKVS,PAPPEB,PAPRHG,PAPRIP,PAPSTN,PARFKR,PARPWX,PASAHC,PASAKL,PASCCV,PASDYT,PASIUC,PASJDC,PATRNS,PATTTS,PATVYZ,PATWIL,PATXKK,PAUDKX,PAUGCI,PAUHXD,PAUKNU,PAUPWX,PAUWXL,PAVEAC,PAVHIP,PAWTKW	5.409e-05	V29,CSVPGGGAGEQYF	26	34	36	328.781
OMAS	31	57	PANEYN,PANJHR,PANNNX,PANSDX,PANUTJ,PAPGFB,PAPKPC,PAPKVS,PAPPEB,PAPRHG,PAPRIP,PAPSTN,PAPXAM,PARFKR,PARLEZ,PASAHC,PASAKL,PASCCV,PASDYT,PASIUC,PASJDC,PATADI,PATRNS,PATTTS,PATWIL,PATXKK,PAUDKX,PAUGCI,PAUHXD,PAUKNU,PAUPWX,PAUWXL,PAVHIP,PAWTKW	5.409e-05	V05,CASSLGTPRGDSTDTQYF	26	34	48	328.781
OMAS	31	57	PANJHR,PANNNX,PANSDX,PANUTJ,PAPGFB,PAPJLU,PAPKPC,PAPKVS,PAPPEB,PAPRHG,PAPRIP,PAPSTN,PAPXAM,PARBGB,PARFKR,PASAHC,PASAKL,PASDYT,PASDZS,PASIUC,PASJDC,PASLAE,PATADI,PATRNS,PATTTS,PATWIL,PATXKK,PAUDKX,PAUKNU,PAUPWX,PAUWXL,PAVHIP,PAWTBP,PAWTKW	5.409e-05	V07,CASSLALIQPSYGYTF	26	34	48	328.781
OMAS	31	57	PANEYN,PANJHR,PANSDX,PANUTJ,PAPGFB,PAPKPC,PAPKVS,PAPPEB,PAPRHG,PAPRIP,PAPSTN,PAPXAM,PARFKR,PASAHC,PASAKL,PASCCV,PASDYT,PASDZS,PASJDC,PASLAE,PATADI,PATRNS,PATTTS,PATWIL,PATXKK,PAUDKX,PAUHXD,PAUKNU,PAUPWX,PAUWXL,PAVEAC,PAVHIP,PAWTKW,PAWTMX	5.409e-05	V12,CASSHDRGGNQPQHF	26	34	36	328.781
OMAS	31	57	PANEYN,PANJHR,PANNNX,PANSDX,PANUTJ,PAPGFB,PAPKPC,PAPPEB,PAPRHG,PAPRIP,PAPSTN,PARFKR,PASAHC,PASAKL,PASCCV,PASDYT,PASJDC,PASLAE,PATADI,PATRNS,PATTTS,PATVYZ,PATWIL,PATXKK,PAUDKX,PAUGCI,PAUHXD,PAUKNU,PAUWXL,PAVHIP,PAWKII,PAWTBP,PAWTKW,PAWTMX	5.409e-05	V30,CAWSPGLAGGQQYF	26	34	48	328.781
OMAS	31	57	PANJHR,PANNNX,PANSDX,PANUTJ,PAPGFB,PAPJLU,PAPKPC,PAPKVS,PAPPEB,PAPRHG,PAPRIP,PAPSTN,PAPXAM,PARFKR,PARPWX,PARTZY,PASAHC,PASAKL,PASCCV,PASDYT,PASDZS,PASJDC,PATADI,PATTTS,PATWIL,PATXKK,PAUDKX,PAUHXD,PAUKNU,PAUPWX,PAUWXL,PAVHIP,PAWTBP,PAWTKW	5.409e-05	V06,CASSFRGEAFF	26	34	24	328.781
OMAS	31	57	PANEYN,PANJHR,PANNNX,PANSDX,PANUTJ,PAPGFB,PAPKPC,PAPKVS,PAPPEB,PAPRHG,PAPRIP,PAPSTN,PARFKR,PASAHC,PASAKL,PASCCV,PASDYT,PASJDC,PASLAE,PATADI,PATRNS,PATVYZ,PATWIL,PATXKK,PAUDKX,PAUHXD,PAUKNU,PAUPWX,PAUWXL,PAVEAC,PAVHIP,PAWKII,PAWTKW,PAWTMX	5.409e-05	V20,CSAIVRGRGNSPLHF	26	34	48	328.781
OMAS	31	57	PANEYN,PANJHR,PANNNX,PANSDX,PANUTJ,PAPGFB,PAPJLU,PAPKPC,PAPPEB,PAPRHG,PAPRIP,PAPSTN,PARPWX,PASAHC,PASAKL,PASCCV,PASDYT,PASDZS,PASIUC,PASJDC,PASLAE,PATTTS,PATVYZ,PATWIL,PATXKK,PAUDKX,PAUHXD,PAUKNU,PAUPWX,PAUWXL,PAVHIP,PAWJAD,PAWTBP,PAWTKW	5.409e-05	V11,CASSSGQSSGNTIYF	26	34	36	328.781
OMAS	31	57	PANEYN,PANJHR,PANNNX,PANSDX,PANUTJ,PAPGFB,PAPJLU,PAPKPC,PAPKVS,PAPPEB,PAPRHG,PAPRIP,PAPSTN,PAPXAM,PARFKR,PASAHC,PASAKL,PASCCV,PASDYT,PASDZS,PASJDC,PATRNS,PATTTS,PATVYZ,PATWIL,PATXKK,PAUDKX,PAUHXD,PAUKNU,PAUPWX,PAUWXL,PAVHIP,PAWLRY,PAWTBP	5.409e-05	V05,CASTTQGVEQFF	26	34	36	328.781
OMAS	31	57	PANJHR,PANNNX,PANSDX,PANUTJ,PAPGFB,PAPJLU,PAPKPC,PAPKVS,PAPPEB,PAPRHG,PAPRIP,PAPSTN,PAPXAM,PARFKR,PARLEZ,PASAHC,PASAKL,PASCCV,PASDYT,PASDZS,PASJDC,PASLAE,PATADI,PATRNS,PATTTS,PATVYZ,PATWIL,PATXKK,PAUDKX,PAUKNU,PAUWXL,PAVEAC,PAVHIP,PAWTMX	5.409e-05	V27,CASGLGGEQYF	26	34	24	328.781
OMAS	31	57	PANBRP,PANEYN,PANJHR,PANNNX,PANSDX,PANUTJ,PAPKPC,PAPKVS,PAPPEB,PAPRHG,PAPRIP,PAPSTN,PAPXAM,PARFKR,PASAHC,PASAKL,PASCCV,PASDYT,PASIUC,PASJDC,PATADI,PATRNS,PATTTS,PATVYZ,PATWIL,PATXKK,PAUDKX,PAUHXD,PAUKNU,PAUPWX,PAUWXL,PAVHIP,PAWTKW,PAWTMX	5.409e-05	V05,CASSPHVFSYNEQFF	26	34	36	328.781
OMAS	31	57	PANEYN,PANJHR,PANNNX,PANSDX,PANUTJ,PAPGFB,PAPJLU,PAPKPC,PAPPEB,PAPRHG,PAPRIP,PAPSTN,PARFKR,PARLEZ,PARPWX,PASAHC,PASAKL,PASCCV,PASDYT,PASDZS,PASJDC,PASLAE,PATRNS,PATTTS,PATWIL,PATXKK,PAUDKX,PAUHXD,PAUKNU,PAUPWX,PAUWXL,PAVHIP,PAWTBP,PAWTKW	5.409e-05	V30,CAWSAGGYGYTF	26	34	24	328.781
OMAS	31	57	PANEYN,PANJHR,PANNNX,PANSDX,PANUTJ,PAPGFB,PAPKPC,PAPKVS,PAPPEB,PAPRHG,PAPRIP,PAPSTN,PAPXAM,PARFKR,PARPWX,PASAHC,PASAKL,PASCCV,PASDYT,PASIUC,PASJDC,PASLAE,PATADI,PATTTS,PATVYZ,PATWIL,PATXKK,PAUDKX,PAUHXD,PAUKNU,PAUWXL,PAVHIP,PAWTBP,PAWTKW	5.409e-05	V05,CASSLRWDTNQPQHF	26	34	36	328.781
OMAS	31	57	PANJHR,PANNNX,PANSDX,PANUTJ,PAPGFB,PAPJLU,PAPKPC,PAPKVS,PAPPEB,PAPRHG,PAPRIP,PAPSTN,PAPXAM,PARFKR,PASAHC,PASAKL,PASCCV,PASDYT,PASJDC,PASLAE,PATADI,PATRNS,PATTTS,PATWIL,PATXKK,PAUDKX,PAUGCI,PAUHXD,PAUKNU,PAUPWX,PAUWXL,PAVHIP,PAWTBP,PAWTKW	5.409e-05	V07,CASSLADRRSYGYTF	26	34	36	328.781
OMAS	31	57	PANEYN,PANJHR,PANNNX,PANSDX,PANUTJ,PAPGFB,PAPJLU,PAPKPC,PAPKVS,PAPPEB,PAPRHG,PAPRIP,PAPSTN,PAPXAM,PARFKR,PASAHC,PASAKL,PASCCV,PASDYT,PASIUC,PASJDC,PASLAE,PATADI,PATRNS,PATTTS,PATWIL,PATXKK,PAUHXD,PAUKNU,PAUPWX,PAUWXL,PAVHIP,PAWTBP,PAWTKW	5.409e-05	V05,CASSSRGGPGNTIYF	26	34	36	328.781
OMAS	31	57	PANJHR,PANNNX,PANUTJ,PAPGFB,PAPJLU,PAPKPC,PAPKVS,PAPPEB,PAPRHG,PAPRIP,PAPSTN,PAPXAM,PARFKR,PARPWX,PASAHC,PASAKL,PASCCV,PASDYT,PASJDC,PASLAE,PATADI,PATRNS,PATTTS,PATVYZ,PATWIL,PATXKK,PAUDKX,PAUHXD,PAUKNU,PAUPWX,PAUWXL,PAVHIP,PAWKII,PAWTBP	5.409e-05	V19,CASSSGGGQPQHF	26	34	24	328.781
OMAS	31	57	PANJHR,PANNNX,PANSDX,PANUTJ,PAPGFB,PAPJLU,PAPKPC,PAPKVS,PAPPEB,PAPRHG,PAPRIP,PAPSTN,PAPXAM,PARBGB,PARFKR,PASAHC,PASAKL,PASCCV,PASDYT,PASIUC,PASJDC,PASLAE,PATADI,PATRNS,PATTTS,PATWIL,PATXKK,PAUHXD,PAUKNU,PAUPWX,PAUWXL,PAVHIP,PAWKII,PAWTKW	5.409e-05	V07,CASSRGQGTEKLFF	26	34	36	328.781
OMAS	31	57	PALVXB,PANEYN,PANJHR,PANNNX,PANSDX,PANUTJ,PAPGFB,PAPJLU,PAPKPC,PAPKVS,PAPPEB,PAPRHG,PAPRIP,PAPSTN,PARFKR,PASAHC,PASAKL,PASCCV,PASDYT,PASDZS,PASIUC,PASJDC,PATADI,PATRNS,PATTTS,PATWIL,PATXKK,PAUDKX,PAUHXD,PAUKNU,PAUWXL,PAVEAC,PAVHIP,PAWTKW	5.409e-05	V07,CASTQATYGYTF	26	34	36	328.781
OMAS	31	57	PANJHR,PANNNX,PANSDX,PANUTJ,PAPGFB,PAPJLU,PAPKPC,PAPKVS,PAPPEB,PAPRHG,PAPRIP,PAPSTN,PAPXAM,PARFKR,PARLEZ,PARPWX,PARTZY,PASAHC,PASAKL,PASCCV,PASDZS,PASJDC,PATADI,PATRNS,PATTTS,PATVYZ,PATWIL,PATXKK,PAUDKX,PAUHXD,PAUPWX,PAUWXL,PAVHIP,PAWTKW	5.409e-05	V20,CSARGTGGLKTQYF	26	34	36	328.781
OMAS	31	57	PANJHR,PANNNX,PANSDX,PANUTJ,PAPGFB,PAPJLU,PAPKPC,PAPKVS,PAPPEB,PAPRHG,PAPRIP,PAPSTN,PAPXAM,PARBGB,PARPWX,PASAHC,PASAKL,PASCCV,PASDYT,PASDZS,PASJDC,PASLAE,PATADI,PATRNS,PATTTS,PATVYZ,PATWIL,PATXKK,PAUHXD,PAUKNU,PAUPWX,PAUWXL,PAVHIP,PAWTMX	5.409e-05	V25,CASSELGNIQYF	26	34	36	328.781
OMAS	31	57	PALVXB,PANEYN,PANJHR,PANNNX,PANSDX,PANUTJ,PAPGFB,PAPJLU,PAPKPC,PAPPEB,PAPRHG,PAPRIP,PAPSTN,PARFKR,PASAHC,PASAKL,PASCCV,PASDYT,PASDZS,PASIUC,PASJDC,PATADI,PATRNS,PATTTS,PATWIL,PATXKK,PAUBMJ,PAUDKX,PAUKNU,PAUPWX,PAUWXL,PAVHIP,PAWTKW,PAWTLL	5.409e-05	V30,CAWSGTDSEAFF	26	34	36	328.781
OMAS	31	57	PANEYN,PANJHR,PANNNX,PANSDX,PANUTJ,PAPGFB,PAPJLU,PAPKPC,PAPPEB,PAPRHG,PAPRIP,PAPSTN,PARFKR,PARLEZ,PASAHC,PASAKL,PASCCV,PASDYT,PASIUC,PASJDC,PATADI,PATRNS,PATTTS,PATVYZ,PATWIL,PATXKK,PAUDKX,PAUHXD,PAUKNU,PAUWXL,PAVEAC,PAVHIP,PAWTBP,PAWTKW	5.409e-05	V30,CAWSFRRDYGYTF	26	34	36	328.781
OMAS	31	57	PANEYN,PANJHR,PANNNX,PANSDX,PANUTJ,PAPGFB,PAPJLU,PAPKPC,PAPKVS,PAPPEB,PAPRHG,PAPRIP,PAPSTN,PARFKR,PARLEZ,PASAHC,PASAKL,PASDYT,PASDZS,PASIUC,PASJDC,PATADI,PATRNS,PATTTS,PATVYZ,PATWIL,PATXKK,PAUHXD,PAUKNU,PAUPWX,PAUWXL,PAVHIP,PAWTKW,PAWTMX	5.409e-05	V27,CASSPPGWHPYTF	26	34	48	328.781
OMAS	31	57	PANEYN,PANJHR,PANNNX,PANSDX,PANUTJ,PAPGFB,PAPJLU,PAPKPC,PAPKVS,PAPPEB,PAPRHG,PAPRIP,PAPSTN,PAPXAM,PARFKR,PARTZY,PASAHC,PASAKL,PASDYT,PASIUC,PASJDC,PASLAE,PATRNS,PATTTS,PATVYZ,PATWIL,PATXKK,PAUHXD,PAUKNU,PAUPWX,PAUWXL,PAVEAC,PAVHIP,PAWTKW	5.409e-05	V02,CATTGTVLYEQYF	26	34	36	328.781
OMAS	31	57	PANBRP,PANJHR,PANNNX,PANSDX,PANUTJ,PAPGFB,PAPJLU,PAPKPC,PAPKVS,PAPPEB,PAPRHG,PAPRIP,PAPSTN,PAPXAM,PARFKR,PARLEZ,PASAHC,PASAKL,PASCCV,PASDYT,PASDZS,PASJDC,PATADI,PATRNS,PATTTS,PATVYZ,PATWIL,PATXKK,PAUDKX,PAUKNU,PAUPWX,PAUWXL,PAVEAC,PAVHIP	5.409e-05	V27,CASRGGNGELFF	26	34	36	328.781
OMAS	31	57	PANEYN,PANJHR,PANNNX,PANUTJ,PAPJLU,PAPKPC,PAPKVS,PAPPEB,PAPRHG,PAPRIP,PAPSTN,PAPXAM,PARBGB,PARFKR,PARPWX,PARTZY,PASAHC,PASAKL,PASCCV,PASDYT,PASDZS,PASJDC,PASLAE,PATADI,PATRNS,PATVYZ,PATWIL,PATXKK,PAUDKX,PAUHXD,PAUKNU,PAUPWX,PAUWXL,PAWTKW	5.409e-05	V12,CASSLEVTDGNTEAFF	26	34	48	328.781
OMAS	31	57	PANJHR,PANNNX,PANSDX,PANUTJ,PAPGFB,PAPKVS,PAPPEB,PAPRHG,PAPRIP,PAPSTN,PAPXAM,PARFKR,PARLEZ,PARPWX,PASAHC,PASAKL,PASCCV,PASDYT,PASDZS,PASIUC,PASJDC,PATRNS,PATTTS,PATVYZ,PATWIL,PATXKK,PAUBMJ,PAUDKX,PAUHXD,PAUKNU,PAUWXL,PAVHIP,PAWKII,PAWTKW	5.409e-05	V10,CAISELGQGVQDTQYF	26	34	48	328.781
OMAS	31	57	PALNHZ,PANEYN,PANJHR,PANNNX,PANSDX,PANUTJ,PAPGFB,PAPJLU,PAPKPC,PAPKVS,PAPPEB,PAPRHG,PAPRIP,PAPSTN,PAPXAM,PARFKR,PASAHC,PASAKL,PASCCV,PASDYT,PASDZS,PASIUC,PASJDC,PATRNS,PATTTS,PATWIL,PATXKK,PAUDKX,PAUHXD,PAUKNU,PAUPWX,PAUWXL,PAVHIP,PAWTKW	5.409e-05	V19,CASRNQGNYGYTF	26	34	36	328.781
OMAS	31	57	PANEYN,PANJHR,PANNNX,PANSDX,PANUTJ,PAPGFB,PAPKPC,PAPKVS,PAPPEB,PAPRHG,PAPRIP,PAPSTN,PARFKR,PARLEZ,PASAHC,PASAKL,PASCCV,PASDYT,PASJDC,PASLAE,PATADI,PATRNS,PATVYZ,PATWIL,PATXKK,PAUDKX,PAUHXD,PAUKNU,PAUPWX,PAUWXL,PAVEAC,PAVHIP,PAWTKW,PAWTMX	5.409e-05	V12,CASGPRGGRSPLHF	26	34	48	328.781
OMAS	31	57	PALNHZ,PANEYN,PANJHR,PANNNX,PANSDX,PANUTJ,PAPGFB,PAPKPC,PAPKVS,PAPPEB,PAPRHG,PAPRIP,PAPSTN,PAPXAM,PARFKR,PASAHC,PASAKL,PASCCV,PASDYT,PASJDC,PASLAE,PATADI,PATRNS,PATTTS,PATWIL,PATXKK,PAUDKX,PAUHXD,PAUKNU,PAUPWX,PAUWXL,PAVEAC,PAVHIP,PAWTMX	5.409e-05	V27,CASSFTGGSSGNTIYF	26	34	48	328.781
OMAS	31	57	PANBRP,PANJHR,PANNNX,PANUTJ,PAPGFB,PAPJLU,PAPKPC,PAPKVS,PAPPEB,PAPRHG,PAPRIP,PAPSTN,PAPXAM,PARFKR,PARPWX,PASAHC,PASAKL,PASCCV,PASDYT,PASDZS,PASIUC,PASJDC,PATADI,PATRNS,PATTTS,PATVYZ,PATWIL,PATXKK,PAUBMJ,PAUDKX,PAUHXD,PAUKNU,PAUWXL,PAVHIP	5.409e-05	V29,CSVEDNPQGNTEAFF	26	34	48	328.781
OMAS	31	57	PANEYN,PANJHR,PANSDX,PANUTJ,PAPGFB,PAPKPC,PAPKVS,PAPPEB,PAPRHG,PAPRIP,PAPSTN,PASAHC,PASAKL,PASCCV,PASDYT,PASIUC,PASJDC,PASLAE,PATADI,PATRNS,PATTTS,PATVYZ,PATWIL,PATXKK,PAUDKX,PAUHXD,PAUKNU,PAUPWX,PAUWXL,PAVEAC,PAVHIP,PAWTBP,PAWTKW,PAWTMX	5.409e-05	V09,CASSVGSGGDTQYF	26	34	24	328.781
OMAS	31	57	PANEYN,PANJHR,PANSDX,PANUTJ,PAPGFB,PAPJLU,PAPKPC,PAPKVS,PAPPEB,PAPRHG,PAPRIP,PAPSTN,PAPXAM,PARFKR,PASAHC,PASAKL,PASCCV,PASDYT,PASIUC,PASJDC,PATADI,PATRNS,PATTTS,PATVYZ,PATWIL,PATXKK,PAUDKX,PAUHXD,PAUKNU,PAUPWX,PAUWXL,PAVHIP,PAWTBP,PAWTKW	5.409e-05	V05,CASSLRGPNQPQHF	26	34	24	328.781
OMAS	31	57	PANEYN,PANJHR,PANNNX,PANSDX,PANUTJ,PAPGFB,PAPJLU,PAPKPC,PAPKVS,PAPPEB,PAPRHG,PAPRIP,PAPSTN,PAPXAM,PARFKR,PASAHC,PASAKL,PASCCV,PASDYT,PASDZS,PASIUC,PASJDC,PATRNS,PATTTS,PATWIL,PATXKK,PAUBMJ,PAUDKX,PAUHXD,PAUKNU,PAUPWX,PAUWXL,PAVHIP,PAWTKW	5.409e-05	V05,CASSLDIGRTEAFF	26	34	24	328.781
OMAS	31	57	PANEYN,PANJHR,PANNNX,PANSDX,PANUTJ,PAPGFB,PAPJLU,PAPKPC,PAPKVS,PAPPEB,PAPRHG,PAPRIP,PAPSTN,PARBGB,PASAHC,PASAKL,PASCCV,PASDYT,PASDZS,PASJDC,PASLAE,PATADI,PATRNS,PATTTS,PATWIL,PATXKK,PAUBMJ,PAUDKX,PAUHXD,PAUKNU,PAUPWX,PAUWXL,PAVHIP,PAWTKW	5.409e-05	V06,CASSGWGSRGPEQYF	26	34	48	328.781
OMAS	31	57	PALNHZ,PANEYN,PANJHR,PANNNX,PANSDX,PANUTJ,PAPGFB,PAPKPC,PAPKVS,PAPPEB,PAPRHG,PAPRIP,PAPSTN,PAPXAM,PARFKR,PASAHC,PASAKL,PASCCV,PASDYT,PASJDC,PASLAE,PATADI,PATRNS,PATTTS,PATWIL,PATXKK,PAUDKX,PAUHXD,PAUKNU,PAUPWX,PAUWXL,PAVHIP,PAWTBP,PAWTKW	5.409e-05	V05,CASSLSDRGSGYTF	26	34	36	328.781
OMAS	31	57	PANEYN,PANJHR,PANNNX,PANSDX,PANUTJ,PAPGFB,PAPJLU,PAPKPC,PAPKVS,PAPPEB,PAPRHG,PAPRIP,PAPSTN,PARFKR,PARPWX,PASAHC,PASAKL,PASCCV,PASDYT,PASJDC,PASLAE,PATADI,PATRNS,PATTTS,PATVYZ,PATWIL,PATXKK,PAUHXD,PAUKNU,PAUPWX,PAUWXL,PAVHIP,PAWTBP,PAWTKW	5.409e-05	V30,CAWTLSGYGYTF	26	34	36	328.781
OMAS	31	57	PANEYN,PANJHR,PANNNX,PANSDX,PANUTJ,PAPGFB,PAPKPC,PAPKVS,PAPPEB,PAPRHG,PAPRIP,PAPSTN,PAPXAM,PARBGB,PARFKR,PASAHC,PASAKL,PASCCV,PASDYT,PASDZS,PASJDC,PASLAE,PATRNS,PATTTS,PATWIL,PATXKK,PAUDKX,PAUHXD,PAUKNU,PAUPWX,PAUWXL,PAVEAC,PAVHIP,PAWTBP	5.409e-05	V06,CASSRTYSNQPQHF	26	34	24	328.781
OMAS	31	57	PANEYN,PANJHR,PANNNX,PANSDX,PANUTJ,PAPGFB,PAPJLU,PAPKPC,PAPKVS,PAPPEB,PAPRHG,PAPRIP,PAPSTN,PAPXAM,PARPWX,PASAHC,PASAKL,PASCCV,PASDYT,PASDZS,PASJDC,PASLAE,PATRNS,PATTTS,PATVYZ,PATWIL,PATXKK,PAUDKX,PAUHXD,PAUKNU,PAUPWX,PAUWXL,PAWTBP,PAWTKW	5.409e-05	V05,CASSRDFEQYF	26	34	24	328.781
OMAS	31	57	PANEYN,PANJHR,PANNNX,PANSDX,PANUTJ,PAPGFB,PAPJLU,PAPKPC,PAPKVS,PAPPEB,PAPRHG,PAPRIP,PAPSTN,PAPXAM,PASAHC,PASAKL,PASCCV,PASDYT,PASJDC,PASLAE,PATADI,PATRNS,PATTTS,PATVYZ,PATWIL,PATXKK,PAUDKX,PAUHXD,PAUKNU,PAUPWX,PAUWXL,PAVHIP,PAWTKW,PAWTMX	5.409e-05	V04,CASSLPGQGSYEQYF	26	34	36	328.781
OMAS	31	57	PANEYN,PANJHR,PANNNX,PANSDX,PANUTJ,PAPGFB,PAPJLU,PAPKPC,PAPKVS,PAPPEB,PAPRHG,PAPRIP,PAPSTN,PARFKR,PARPWX,PASAHC,PASAKL,PASCCV,PASDZS,PASJDC,PATADI,PATRNS,PATTTS,PATVYZ,PATWIL,PATXKK,PAUBMJ,PAUDKX,PAUHXD,PAUKNU,PAUPWX,PAUWXL,PAVHIP,PAWTKW	5.409e-05	V20,CSARRGGGQETQYF	26	34	24	328.781
OMAS	31	57	PANEYN,PANJHR,PANNNX,PANSDX,PANUTJ,PAPGFB,PAPKPC,PAPKVS,PAPPEB,PAPRHG,PAPRIP,PAPSTN,PAPXAM,PARBGB,PARFKR,PARLEZ,PASAHC,PASAKL,PASCCV,PASDYT,PASDZS,PASJDC,PASLAE,PATADI,PATRNS,PATWIL,PATXKK,PAUDKX,PAUHXD,PAUKNU,PAUPWX,PAUWXL,PAVHIP,PAWTKW	5.409e-05	V05,CASSLGHSSSGYTF	26	34	36	328.781
OMAS	31	57	PANEYN,PANJHR,PANNNX,PANSDX,PANUTJ,PAPGFB,PAPJLU,PAPKPC,PAPKVS,PAPPEB,PAPRHG,PAPRIP,PAPSTN,PAPXAM,PARFKR,PARLEZ,PARTZY,PASAHC,PASAKL,PASCCV,PASDYT,PASIUC,PASJDC,PATADI,PATRNS,PATTTS,PATWIL,PATXKK,PAUHXD,PAUKNU,PAUPWX,PAUWXL,PAVHIP,PAWTKW	5.409e-05	V10,CAISENGLREQFF	26	34	36	328.781
OMAS	31	57	PANEYN,PANJHR,PANNNX,PANSDX,PANUTJ,PAPGFB,PAPJLU,PAPKPC,PAPKVS,PAPPEB,PAPRHG,PAPRIP,PAPSTN,PARFKR,PARPWX,PASAHC,PASAKL,PASCCV,PASDYT,PASJDC,PASLAE,PATADI,PATRNS,PATTTS,PATWIL,PATXKK,PAUBMJ,PAUDKX,PAUHXD,PAUKNU,PAUPWX,PAUWXL,PAVHIP,PAWTKW	5.409e-05	V30,CAWSPQAYYGYTF	26	34	36	328.781
OMAS	31	57	PANEYN,PANJHR,PANNNX,PANSDX,PANUTJ,PAPGFB,PAPKPC,PAPKVS,PAPPEB,PAPRHG,PAPRIP,PAPSTN,PAPXAM,PARBGB,PARFKR,PARPWX,PASAHC,PASAKL,PASDYT,PASDZS,PASJDC,PASLAE,PATADI,PATRNS,PATTTS,PATVYZ,PATWIL,PATXKK,PAUDKX,PAUHXD,PAUPWX,PAUWXL,PAVEAC,PAVHIP	5.409e-05	V11,CASSLDLGGGYGYTF	26	34	36	328.781
OMAS	31	57	PANBRP,PANEYN,PANJHR,PANNNX,PANSDX,PANUTJ,PAPGFB,PAPKPC,PAPKVS,PAPPEB,PAPRHG,PAPRIP,PAPSTN,PAPXAM,PARFKR,PARPWX,PASAHC,PASAKL,PASDYT,PASDZS,PASJDC,PASLAE,PATADI,PATRNS,PATTTS,PATWIL,PATXKK,PAUDKX,PAUHXD,PAUKNU,PAUPWX,PAUWXL,PAVEAC,PAWTKW	5.409e-05	V20,CSASIGSEQYF	26	34	24	328.781
OMAS	31	57	PANBRP,PANEYN,PANJHR,PANNNX,PANSDX,PANUTJ,PAPGFB,PAPKPC,PAPKVS,PAPPEB,PAPRHG,PAPRIP,PAPSTN,PARBGB,PARFKR,PASAHC,PASAKL,PASCCV,PASDYT,PASDZS,PASIUC,PASJDC,PASLAE,PATRNS,PATTTS,PATWIL,PATXKK,PAUHXD,PAUKNU,PAUPWX,PAUWXL,PAVHIP,PAWTBP,PAWTMX	5.409e-05	V03,CASSPRGRLWGYTF	26	34	48	328.781
OMAS	31	57	PANEYN,PANJHR,PANNNX,PANSDX,PANUTJ,PAPGFB,PAPKPC,PAPKVS,PAPPEB,PAPRHG,PAPRIP,PAPSTN,PARBGB,PARFKR,PARPWX,PASAHC,PASAKL,PASCCV,PASDYT,PASIUC,PASJDC,PATADI,PATRNS,PATTTS,PATWIL,PATXKK,PAUDKX,PAUHXD,PAUKNU,PAUPWX,PAUWXL,PAVHIP,PAWKII,PAWTKW	5.409e-05	V19,CASSSNPGASGYTF	26	34	48	328.781
OMAS	31	57	PANJHR,PANNNX,PANSDX,PANUTJ,PAPGFB,PAPJLU,PAPKVS,PAPPEB,PAPRHG,PAPRIP,PAPSTN,PAPXAM,PASAHC,PASAKL,PASDYT,PASIUC,PASJDC,PASLAE,PATADI,PATRNS,PATTTS,PATVYZ,PATWIL,PATXKK,PAUDKX,PAUGCI,PAUHXD,PAUKNU,PAUPWX,PAUWXL,PAVEAC,PAVHIP,PAWTBP,PAWTKW	5.409e-05	V02,CASRDRGPKNIQYF	26	34	48	328.781
OMAS	31	57	PANEYN,PANJHR,PANNNX,PANSDX,PANUTJ,PAPGFB,PAPJLU,PAPKPC,PAPKVS,PAPPEB,PAPRHG,PAPRIP,PAPSTN,PARFKR,PASAHC,PASAKL,PASCCV,PASDYT,PASDZS,PASJDC,PATADI,PATRNS,PATTTS,PATWIL,PATXKK,PAUBMJ,PAUDKX,PAUHXD,PAUKNU,PAUPWX,PAUWXL,PAVEAC,PAVHIP,PAWTKW	5.409e-05	V29,CSVVAGGPLDEQFF	26	34	48	328.781
OMAS	31	57	PANBRP,PANEYN,PANJHR,PANNNX,PANSDX,PANUTJ,PAPGFB,PAPJLU,PAPKPC,PAPKVS,PAPPEB,PAPRHG,PAPRIP,PAPSTN,PAPXAM,PARFKR,PARPWX,PASAHC,PASAKL,PASCCV,PASDYT,PASDZS,PASJDC,PASLAE,PATRNS,PATTTS,PATVYZ,PATWIL,PATXKK,PAUHXD,PAUKNU,PAUPWX,PAUWXL,PAVHIP	5.409e-05	V27,CASSSGVFGPGELFF	26	34	48	328.781
OMAS	31	57	PANEYN,PANJHR,PANNNX,PANSDX,PANUTJ,PAPGFB,PAPJLU,PAPKPC,PAPKVS,PAPPEB,PAPRHG,PAPRIP,PAPSTN,PARFKR,PARPWX,PASAHC,PASAKL,PASCCV,PASDYT,PASDZS,PASIUC,PASJDC,PATRNS,PATTTS,PATVYZ,PATWIL,PATXKK,PAUDKX,PAUGCI,PAUHXD,PAUPWX,PAUWXL,PAVHIP,PAWTKW	5.409e-05	V06,CASSRPGLGPDNEQFF	26	34	48	328.781
OMAS	31	57	PANEYN,PANJHR,PANNNX,PANSDX,PANUTJ,PAPGFB,PAPJLU,PAPKPC,PAPPEB,PAPRHG,PAPRIP,PAPSTN,PASAHC,PASAKL,PASCCV,PASDYT,PASIUC,PASJDC,PASLAE,PATADI,PATRNS,PATVYZ,PATWIL,PATXKK,PAUDKX,PAUHXD,PAUKNU,PAUPWX,PAUWXL,PAVEAC,PAVHIP,PAWTBP,PAWTKW,PAWTLL	5.409e-05	V30,CAWSLGGGSYEQYF	26	34	24	328.781
OMAS	31	57	PANJHR,PANUTJ,PAPKPC,PAPPEB,PAPRHG,PAPRIP,PAPSTN,PASAHC,PASAKL,PASDYT,PASJDC,PATTTS,PATWIL,PATXKK,PAUHXD,PAUKNU,PAUWXL	5.78549e-05	V19,CASSIRGRYTEAFF	16	17	24	351.665
OMAS	31	57	PANNNX,PANSDX,PANUTJ,PAPJLU,PAPPEB,PAPRHG,PAPRIP,PAPSTN,PARFKR,PASAHC,PASAKL,PASCCV,PASDYT,PASJDC,PATXKK,PAUDKX,PAUWXL	5.78549e-05	V20,CSARVWGLYNEQFF	16	17	24	351.665
OMAS	31	57	PANJHR,PANNNX,PANSDX,PANUTJ,PAPKPC,PAPPEB,PAPRHG,PAPRIP,PAPSTN,PASAHC,PASAKL,PASCCV,PASIUC,PASLAE,PATWIL,PAUHXD,PAUWXL	5.78549e-05	V30,CAWRISGGAHEQYF	16	17	36	351.665
OMAS	31	57	PANJHR,PANUTJ,PAPGFB,PAPPEB,PAPRHG,PAPRIP,PAPSTN,PARPWX,PASAHC,PASAKL,PASCCV,PASJDC,PATWIL,PATXKK,PAUKNU,PAUPWX,PAUWXL	5.78549e-05	V06,CASSYLNGGDNEQFF	16	17	24	351.665
OMAS	31	57	PANJHR,PANNNX,PANUTJ,PAPPEB,PAPRHG,PASAHC,PASAKL,PASDYT,PASJDC,PATTTS,PATWIL,PATXKK,PAUDKX,PAUHXD,PAUKNU,PAUWXL,PAWTKW	5.78549e-05	V02,CASWVSSYEQYF	16	17	24	351.665
OMAS	31	57	PANJHR,PANNNX,PANSDX,PAPGFB,PAPKVS,PAPPEB,PAPRHG,PAPRIP,PAPSTN,PASAHC,PASAKL,PASCCV,PASDYT,PASJDC,PATWIL,PAUKNU,PAUWXL	5.78549e-05	V09,CASSVAPAVTDTQYF	16	17	24	351.665
OMAS	31	57	PANJHR,PANNNX,PANSDX,PAPJLU,PAPPEB,PAPRHG,PAPRIP,PAPSTN,PASAHC,PASAKL,PASCCV,PASJDC,PATRNS,PATTTS,PATXKK,PAUHXD,PAUWXL	5.78549e-05	V12,CASSAPGAGRYEQYF	16	17	36	351.665
OMAS	31	57	PANEYN,PAPRHG,PAPRIP,PAPSTN,PASAHC,PASAKL,PASCCV,PASIUC,PASJDC,PATRNS,PATTTS,PATWIL,PATXKK,PAUDKX,PAUKNU,PAUPWX,PAUWXL	5.78549e-05	V20,CSATGTGNHEQYF	16	17	24	351.665
OMAS	31	57	PANJHR,PANSDX,PAPPEB,PAPRHG,PAPRIP,PAPSTN,PASAKL,PASCCV,PASDZS,PASJDC,PATRNS,PATTTS,PATWIL,PATXKK,PAUKNU,PAUWXL,PAVHIP	5.78549e-05	V06,CASSPEDRLQETQYF	16	17	36	351.665
OMAS	31	57	PANJHR,PANNNX,PANSDX,PAPPEB,PAPRHG,PAPRIP,PAPSTN,PARFKR,PASAHC,PASAKL,PASCCV,PASIUC,PASJDC,PATRNS,PATXKK,PAUWXL,PAVEAC	5.78549e-05	V14,CASSYRGRTDTQYF	16	17	36	351.665
OMAS	31	57	PANJHR,PANNNX,PAPPEB,PAPRHG,PAPRIP,PAPSTN,PARFKR,PASAHC,PASAKL,PASDYT,PASJDC,PATRNS,PATTTS,PATWIL,PAUHXD,PAUWXL,PAVHIP	5.78549e-05	V09,CASSPGGADYGYTF	16	17	24	351.665
OMAS	31	57	PANJHR,PANNNX,PANSDX,PAPGFB,PAPPEB,PAPRHG,PAPRIP,PAPSTN,PARFKR,PASAKL,PASJDC,PATTTS,PATXKK,PAUHXD,PAUKNU,PAUWXL,PAWKII	5.78549e-05	V07,CASSLRQGEDYGYTF	16	17	24	351.665
OMAS	31	57	PANJHR,PANSDX,PANUTJ,PAPGFB,PAPPEB,PAPRHG,PAPRIP,PAPSTN,PASAHC,PASAKL,PASDYT,PASDZS,PASJDC,PATTTS,PAUHXD,PAUWXL,PAWTMX	5.78549e-05	V27,CASSLSGVGTQYF	16	17	24	351.665
OMAS	31	57	PANJHR,PANSDX,PANUTJ,PAPGFB,PAPPEB,PAPRHG,PAPRIP,PAPSTN,PASAHC,PASAKL,PASIUC,PATADI,PATTTS,PATWIL,PATXKK,PAUWXL,PAWTKW	5.78549e-05	V06,CASSYRTSNNEQFF	16	17	24	351.665
OMAS	31	57	PALVXB,PANJHR,PANNNX,PANSDX,PANUTJ,PAPPEB,PAPSTN,PASAKL,PASDYT,PASJDC,PATADI,PATTTS,PATWIL,PATXKK,PAUDKX,PAUHXD,PAUWXL	5.78549e-05	V28,CASSGGDTGELFF	16	17	24	351.665
OMAS	31	57	PANJHR,PANSDX,PANUTJ,PAPKPC,PAPPEB,PAPRHG,PAPSTN,PASAKL,PASCCV,PASDYT,PASJDC,PATADI,PATTTS,PATVYZ,PATXKK,PAUDKX,PAUWXL	5.78549e-05	V07,CASSLGRLAGADEQFF	16	17	24	351.665
OMAS	31	57	PANJHR,PANUTJ,PAPPEB,PAPRHG,PAPRIP,PAPSTN,PAPXAM,PASAHC,PASAKL,PASDYT,PASJDC,PATADI,PATRNS,PATWIL,PAUHXD,PAUKNU,PAUWXL	5.78549e-05	V29,CSVEGAGGNTIYF	16	17	24	351.665
OMAS	31	57	PANSDX,PAPJLU,PAPPEB,PAPRHG,PAPRIP,PAPSTN,PARTZY,PASAHC,PASAKL,PASCCV,PASDYT,PASJDC,PATADI,PATWIL,PATXKK,PAUHXD,PAUWXL	5.78549e-05	V12,CASSPAGGNEKLFF	16	17	24	351.665
OMAS	31	57	PANJHR,PANNNX,PANUTJ,PAPJLU,PAPPEB,PAPRHG,PAPRIP,PAPSTN,PASAHC,PASAKL,PASDYT,PATRNS,PAUDKX,PAUHXD,PAUKNU,PAUPWX,PAUWXL	5.78549e-05	V30,CAWSVRGRSHNEQFF	16	17	36	351.665
OMAS	31	57	PAMBYG,PANJHR,PANNNX,PANSDX,PAPPEB,PAPRHG,PAPRIP,PAPSTN,PARFKR,PASCCV,PASDYT,PASJDC,PATADI,PATVYZ,PATWIL,PAUHXD,PAUWXL	5.78549e-05	V19,CASSIGIGNTEAFF	16	17	12	351.665
OMAS	31	57	PANJHR,PANSDX,PANUTJ,PAPGFB,PAPPEB,PAPRHG,PAPRIP,PAPSTN,PARBGB,PARFKR,PASAHC,PASAKL,PASDYT,PASJDC,PAUDKX,PAUHXD,PAUWXL	5.78549e-05	V30,CAWTGRSGNTIYF	16	17	24	351.665
OMAS	31	57	PANJHR,PANNNX,PAPGFB,PAPPEB,PAPRHG,PAPRIP,PAPSTN,PARFKR,PASAHC,PASAKL,PASJDC,PATRNS,PATTTS,PATXKK,PAUHXD,PAUWXL,PAVHIP	5.78549e-05	V20,CSARGQDKETQYF	16	17	24	351.665
OMAS	31	57	PANJHR,PANNNX,PANUTJ,PAPKPC,PAPPEB,PAPRHG,PAPRIP,PAPSTN,PARFKR,PASAHC,PASAKL,PASDYT,PASJDC,PATTTS,PATWIL,PAUHXD,PAUWXL	5.78549e-05	V07,CASSLAQKQGAIHEQYF	16	17	48	351.665
OMAS	31	57	PANJHR,PANNNX,PANSDX,PANUTJ,PAPGFB,PAPKPC,PAPPEB,PAPSTN,PASAHC,PASAKL,PASDYT,PASJDC,PASLAE,PATWIL,PATXKK,PAUKNU,PAUWXL	5.78549e-05	V10,CASSPPGGNQPQHF	16	17	24	351.665
OMAS	31	57	PANNNX,PANSDX,PANUTJ,PAPGFB,PAPKPC,PAPRHG,PAPRIP,PAPSTN,PASAHC,PASAKL,PASIUC,PASLAE,PATRNS,PATXKK,PAUHXD,PAUKNU,PAUWXL	5.78549e-05	V03,CASSRGEKLFF	16	17	24	351.665
OMAS	31	57	PANJHR,PANSDX,PANUTJ,PAPKVS,PAPRHG,PAPRIP,PAPSTN,PASAHC,PASCCV,PASDYT,PASJDC,PATADI,PATRNS,PATXKK,PAUHXD,PAUPWX,PAUWXL	5.78549e-05	V12,CASSTDATNEKLFF	16	17	24	351.665
OMAS	31	57	PANJHR,PANUTJ,PAPGFB,PAPPEB,PAPRHG,PAPRIP,PAPSTN,PARPWX,PASAHC,PASAKL,PASCCV,PASDYT,PASJDC,PATTTS,PATVYZ,PAUHXD,PAUWXL	5.78549e-05	V15,CATSRDNSGELFF	16	17	24	351.665
OMAS	31	57	PANJHR,PANNNX,PAPGFB,PAPPEB,PAPRHG,PAPRIP,PAPSTN,PARFKR,PASAHC,PASAKL,PASJDC,PATWIL,PATXKK,PAUHXD,PAUKNU,PAUWXL,PAVHIP	5.78549e-05	V05,CASSLASLGLTDTQYF	16	17	24	351.665
OMAS	31	57	PANJHR,PANNNX,PANUTJ,PAPPEB,PAPRHG,PAPRIP,PAPSTN,PASAHC,PASAKL,PASJDC,PATRNS,PATTTS,PATXKK,PAUHXD,PAUKNU,PAUWXL,PAVHIP	5.78549e-05	V20,CSARDERRGNTEAFF	16	17	24	351.665
OMAS	31	57	PANNNX,PANUTJ,PAPJLU,PAPPEB,PAPRHG,PAPRIP,PAPSTN,PASAHC,PASAKL,PASDYT,PASJDC,PATADI,PATRNS,PATXKK,PAUKNU,PAUPWX,PAUWXL	5.78549e-05	V11,CASSLEDRASSYEQYF	16	17	36	351.665
OMAS	31	57	PANJHR,PAPKVS,PAPPEB,PAPRHG,PAPRIP,PAPSTN,PARFKR,PASAHC,PASAKL,PASDYT,PASJDC,PATADI,PATTTS,PATWIL,PAUHXD,PAUKNU,PAUWXL	5.78549e-05	V05,CASSLTTEGGYTF	16	17	24	351.665
OMAS	31	57	PANJHR,PANNNX,PANSDX,PANUTJ,PAPKPC,PAPRHG,PAPRIP,PAPSTN,PASAHC,PASAKL,PASCCV,PASDYT,PASJDC,PATWIL,PAUHXD,PAUKNU,PAUWXL	5.78549e-05	V14,CASSHGSRGNTEAFF	16	17	36	351.665
OMAS	31	57	PANJHR,PANSDX,PAPGFB,PAPKPC,PAPPEB,PAPRIP,PAPSTN,PASAHC,PASAKL,PASCCV,PASJDC,PASLAE,PATWIL,PATXKK,PAUHXD,PAUKNU,PAUWXL	5.78549e-05	V20,CSAKKRTYSTDTQYF	16	17	36	351.665
OMAS	31	57	PANNNX,PANUTJ,PAPGFB,PAPKVS,PAPPEB,PAPRHG,PAPSTN,PASAHC,PASAKL,PASDYT,PASJDC,PATRNS,PATTTS,PATWIL,PATXKK,PAUHXD,PAUWXL	5.78549e-05	V25,CASSYGGRVYEQYF	16	17	36	351.665
OMAS	31	57	PANSDX,PANUTJ,PAPGFB,PAPKVS,PAPPEB,PAPRHG,PAPRIP,PAPSTN,PASAHC,PASAKL,PASDYT,PASIUC,PASJDC,PATVYZ,PAUDKX,PAUHXD,PAUWXL	5.78549e-05	V09,CASSVTTGTGSEAFF	16	17	36	351.665
OMAS	31	57	PANJHR,PANNNX,PANSDX,PANUTJ,PAPGFB,PAPRHG,PAPRIP,PAPSTN,PARBGB,PARFKR,PASAKL,PASDYT,PASJDC,PATWIL,PATXKK,PAUKNU,PAUWXL	5.78549e-05	V21,KEYWGRYTGELFF	16	17	48	351.665
OMAS	31	57	PANJHR,PANSDX,PAPKPC,PAPPEB,PAPRHG,PAPRIP,PAPSTN,PARFKR,PASAHC,PASAKL,PASCCV,PASDYT,PATTTS,PATWIL,PATXKK,PAUHXD,PAUWXL	5.78549e-05	V10,CAISGLANPGANVLTF	16	17	48	351.665
OMAS	31	57	PANEYN,PANNNX,PANSDX,PANUTJ,PAPGFB,PAPPEB,PAPRHG,PAPRIP,PAPSTN,PASAHC,PASAKL,PASDYT,PASJDC,PATRNS,PATWIL,PATXKK,PAUWXL	5.78549e-05	V09,CASSKWGTGVLTEAFF	16	17	48	351.665
OMAS	31	57	PANJHR,PANSDX,PAPKPC,PAPPEB,PAPRHG,PAPRIP,PAPSTN,PASAHC,PASAKL,PASDYT,PATVYZ,PATWIL,PATXKK,PAUDKX,PAUHXD,PAUPWX,PAUWXL	5.78549e-05	V02,CASSVAYEQYF	16	17	12	351.665
OMAS	31	57	PANBRP,PANSDX,PANUTJ,PAPGFB,PAPPEB,PAPRHG,PAPSTN,PASAHC,PASAKL,PASCCV,PASDYT,PASIUC,PASJDC,PATTTS,PATWIL,PAUPWX,PAUWXL	5.78549e-05	V28,CASSLCRSTDTQYF	16	17	24	351.665
OMAS	31	57	PANEYN,PANJHR,PANSDX,PANUTJ,PAPGFB,PAPPEB,PAPRIP,PAPSTN,PASAHC,PASAKL,PASJDC,PATADI,PATXKK,PAUHXD,PAUKNU,PAUPWX,PAUWXL	5.78549e-05	V20,CSARLVPTIYEQYF	16	17	36	351.665
OMAS	31	57	PANJHR,PANSDX,PAPGFB,PAPKVS,PAPRHG,PAPRIP,PAPSTN,PARFKR,PASAKL,PASCCV,PASDYT,PASIUC,PATWIL,PATXKK,PAUHXD,PAUKNU,PAUWXL	5.78549e-05	V02,CASSPGRPNNSPLHF	16	17	36	351.665
OMAS	31	57	PANJHR,PANSDX,PAPGFB,PAPPEB,PAPRHG,PAPSTN,PASAHC,PASAKL,PASDYT,PASIUC,PATTTS,PATWIL,PATXKK,PAUHXD,PAUPWX,PAUWXL,PAVHIP	5.78549e-05	V27,CASSFARETQYF	16	17	24	351.665
OMAS	31	57	PANEYN,PANJHR,PANUTJ,PAPGFB,PAPRHG,PAPRIP,PAPSTN,PARFKR,PASAHC,PASAKL,PASDYT,PASJDC,PASLAE,PATTTS,PATWIL,PAUDKX,PAUWXL	5.78549e-05	V27,CASSFSFPNSNQPQHF	16	17	36	351.665
OMAS	31	57	PANJHR,PANSDX,PANUTJ,PAPKPC,PAPPEB,PAPRHG,PAPRIP,PAPSTN,PASAHC,PASAKL,PASCCV,PASIUC,PATVYZ,PATWIL,PATXKK,PAUKNU,PAUWXL	5.78549e-05	V12,CASSPPKRGERTDTQYF	16	17	48	351.665
OMAS	31	57	PANNNX,PANSDX,PANUTJ,PAPGFB,PAPKPC,PAPPEB,PAPRHG,PAPRIP,PAPSTN,PARFKR,PASAHC,PASAKL,PASDYT,PASJDC,PATRNS,PATTTS,PAUWXL	5.78549e-05	V27,CASSFFGLAGDEQFF	16	17	36	351.665
OMAS	31	57	PANJHR,PANSDX,PANUTJ,PAPGFB,PAPRHG,PAPRIP,PAPSTN,PAPXAM,PASAHC,PASAKL,PASCCV,PASDYT,PASJDC,PATTTS,PATXKK,PAUKNU,PAUWXL	5.78549e-05	V28,CATAWGAVGNTIYF	16	17	36	351.665
OMAS	31	57	PALVXB,PANJHR,PANNNX,PANUTJ,PAPRHG,PAPRIP,PAPSTN,PASAHC,PASAKL,PASDYT,PASJDC,PATADI,PATTTS,PATWIL,PAUHXD,PAUKNU,PAUWXL	5.78549e-05	V04,CASSQEDRLVGTDTQYF	16	17	36	351.665
OMAS	31	57	PANJHR,PANUTJ,PAPRHG,PAPRIP,PAPSTN,PASAKL,PASCCV,PASDYT,PASJDC,PATADI,PATRNS,PATXKK,PAUHXD,PAUKNU,PAUPWX,PAUWXL,PAWTKW	5.78549e-05	V09,CASSSSSGGYTGELFF	16	17	36	351.665
OMAS	31	57	PANJHR,PANSDX,PANUTJ,PAPGFB,PAPKVS,PAPRHG,PAPRIP,PARFKR,PASAHC,PASAKL,PASJDC,PATRNS,PATTTS,PATWIL,PAUDKX,PAUHXD,PAUWXL	5.78549e-05	V07,CASSLLDREKLFF	16	17	24	351.665
OMAS	31	57	PANEYN,PANJHR,PANSDX,PAPPEB,PAPRHG,PAPRIP,PAPSTN,PASAHC,PASAKL,PASJDC,PATRNS,PATTTS,PATWIL,PATXKK,PAUHXD,PAUKNU,PAUWXL	5.78549e-05	V06,CASSYSGGAWTEAFF	16	17	24	351.665
OMAS	31	57	PANJHR,PANNNX,PANSDX,PANUTJ,PAPRHG,PAPSTN,PARFKR,PASAKL,PASCCV,PASDYT,PASDZS,PASIUC,PASJDC,PATRNS,PAUHXD,PAUWXL,PAWTKW	5.78549e-05	V05,CASSLDRGLSLDTEAFF	16	17	48	351.665
OMAS	31	57	PANJHR,PANNNX,PAPGFB,PAPRHG,PAPSTN,PARPWX,PASAHC,PASAKL,PASCCV,PASJDC,PATADI,PATRNS,PATTTS,PATWIL,PATXKK,PAUKNU,PAUWXL	5.78549e-05	V20,CRGGGPGQGNYGYTF	16	17	36	351.665
OMAS	31	57	PANJHR,PANSDX,PANUTJ,PAPPEB,PAPRIP,PAPSTN,PASAHC,PASAKL,PASDYT,PASJDC,PATRNS,PATTTS,PATWIL,PAUDKX,PAUHXD,PAUWXL,PAVHIP	5.78549e-05	V30,CAWSVTLMNTEAFF	16	17	24	351.665
OMAS	31	57	PANJHR,PANUTJ,PAPGFB,PAPPEB,PAPRHG,PAPRIP,PAPSTN,PARFKR,PASAHC,PASAKL,PASDYT,PASJDC,PATTTS,PATWIL,PAUKNU,PAUWXL,PAVHIP	5.78549e-05	V07,CASSVDRNTEAFF	16	17	12	351.665
OMAS	31	57	PANJHR,PANNNX,PANUTJ,PAPPEB,PAPRHG,PASAHC,PASAKL,PASDYT,PASJDC,PATTTS,PATWIL,PATXKK,PAUDKX,PAUHXD,PAUKNU,PAUWXL,PAWTKW	5.78549e-05	V02,CASCVSSYEQYF	16	17	24	351.665
OMAS	31	57	PANUTJ,PAPPEB,PAPRHG,PAPRIP,PAPSTN,PASAHC,PASAKL,PASDYT,PASDZS,PASJDC,PATRNS,PATTTS,PATXKK,PAUDKX,PAUHXD,PAUWXL,PAWTKW	5.78549e-05	V05,CASSSTGETNEKLFF	16	17	24	351.665
OMAS	31	57	PANJHR,PANUTJ,PAPPEB,PAPRHG,PAPRIP,PAPSTN,PARFKR,PASAHC,PASAKL,PASDYT,PASIUC,PATRNS,PATTTS,PATXKK,PAUGCI,PAUHXD,PAUWXL	5.78549e-05	V12,CASSLKRFSEKLFF	16	17	36	351.665
OMAS	31	57	PANJHR,PANNNX,PANSDX,PANUTJ,PAPKPC,PAPPEB,PAPSTN,PARFKR,PASAHC,PASAKL,PASJDC,PATADI,PATRNS,PATVYZ,PATWIL,PAUHXD,PAUWXL	5.78549e-05	V09,CASSVGTGGGNQPQHF	16	17	24	351.665
OMAS	31	57	PANJHR,PANNNX,PANUTJ,PAPPEB,PAPRIP,PAPSTN,PARFKR,PASAHC,PASAKL,PASDYT,PASJDC,PATWIL,PATXKK,PAUHXD,PAUKNU,PAUWXL,PAWTBP	5.78549e-05	V06,CASTVEGKYTEAFF	16	17	36	351.665
OMAS	31	57	PANNNX,PANUTJ,PAPGFB,PAPPEB,PAPSTN,PASAHC,PASAKL,PASDYT,PASIUC,PASJDC,PATRNS,PATTTS,PATXKK,PAUDKX,PAUKNU,PAUWXL,PAVEAC	5.78549e-05	V06,CASSYPSGGVIINEQFF	16	17	48	351.665
OMAS	31	57	PANNNX,PANSDX,PANUTJ,PAPGFB,PAPPEB,PAPRHG,PAPSTN,PASAHC,PASAKL,PASCCV,PASDYT,PASLAE,PATRNS,PATTTS,PATWIL,PAUWXL,PAVEAC	5.78549e-05	V02,CASVEQGLAKNIQYF	16	17	36	351.665
OMAS	31	57	PALNHZ,PANJHR,PANNNX,PANUTJ,PAPGFB,PAPPEB,PAPRHG,PAPRIP,PAPSTN,PASAKL,PASJDC,PASLAE,PATADI,PATWIL,PATXKK,PAUHXD,PAUWXL	5.78549e-05	V06,CASSYSNSADSNQPQHF	16	17	36	351.665
OMAS	31	57	PANJHR,PANSDX,PANUTJ,PAPKVS,PAPPEB,PAPRHG,PAPRIP,PASAHC,PASAKL,PASDZS,PASIUC,PASJDC,PATRNS,PATTTS,PATWIL,PAUHXD,PAUWXL	5.78549e-05	V27,CASRTSGRYGTDTQYF	16	17	48	351.665
OMAS	31	57	PANJHR,PANNNX,PANUTJ,PAPKPC,PAPRHG,PAPSTN,PASAHC,PASAKL,PASDYT,PASIUC,PASJDC,PATADI,PATRNS,PAUHXD,PAUKNU,PAUPWX,PAUWXL	5.78549e-05	V05,CASSSYISGANVLTF	16	17	24	351.665
OMAS	31	57	PANJHR,PANNNX,PANUTJ,PAPGFB,PAPPEB,PAPRHG,PAPSTN,PARBGB,PARFKR,PASAHC,PASAKL,PASDYT,PASDZS,PASJDC,PATTTS,PATXKK,PAUWXL	5.78549e-05	V06,CASSRETGGRNQPQHF	16	17	36	351.665
OMAS	31	57	PANJHR,PANNNX,PANUTJ,PAPPEB,PAPRIP,PAPSTN,PARFKR,PASAHC,PASAKL,PASDYT,PATTTS,PATWIL,PATXKK,PAUKNU,PAUPWX,PAUWXL,PAVHIP	5.78549e-05	V11,CASSPLLAVNVDTQYF	16	17	48	351.665
OMAS	31	57	PANNNX,PANSDX,PANUTJ,PAPKPC,PAPRHG,PAPRIP,PAPSTN,PARFKR,PASAHC,PASAKL,PASDYT,PASDZS,PASIUC,PASJDC,PAUDKX,PAUPWX,PAUWXL	5.78549e-05	V06,CASSYTGASNEKLFF	16	17	24	351.665
OMAS	31	57	PANNNX,PANSDX,PANUTJ,PAPKPC,PAPPEB,PAPRHG,PAPRIP,PASAHC,PASAKL,PASDYT,PASIUC,PATADI,PATRNS,PATTTS,PATXKK,PAUHXD,PAUPWX	5.78549e-05	V09,CASSVGTWQGWAGELFF	16	17	48	351.665
OMAS	31	57	PANJHR,PANSDX,PAPPEB,PAPRHG,PAPSTN,PAPXAM,PASAHC,PASAKL,PASCCV,PASJDC,PATADI,PATVYZ,PATXKK,PAUDKX,PAUHXD,PAUPWX,PAUWXL	5.78549e-05	V27,CASSLLTLGTEAFF	16	17	24	351.665
OMAS	31	57	PANJHR,PAPJLU,PAPPEB,PAPRHG,PAPRIP,PAPSTN,PARFKR,PASAHC,PASAKL,PASDYT,PASJDC,PASLAE,PATRNS,PATVYZ,PATWIL,PAUHXD,PAUWXL	5.78549e-05	V24,CATSETNYGYTF	16	17	24	351.665
OMAS	31	57	PANNNX,PANUTJ,PAPPEB,PAPRHG,PAPRIP,PAPSTN,PARFKR,PASAHC,PASAKL,PASDYT,PASIUC,PATVYZ,PATWIL,PAUHXD,PAUKNU,PAUWXL,PAVEAC	5.78549e-05	V12,CASSLFGEQFF	16	17	12	351.665
OMAS	31	57	PANJHR,PANNNX,PANUTJ,PAPGFB,PAPPEB,PAPRIP,PAPSTN,PARFKR,PASAHC,PASAKL,PASJDC,PATVYZ,PATWIL,PAUHXD,PAUKNU,PAUWXL,PAWTMX	5.78549e-05	V24,CATRGTGANEKLFF	16	17	48	351.665
OMAS	31	57	PANJHR,PANUTJ,PAPPEB,PAPRHG,PAPSTN,PASAHC,PASAKL,PASCCV,PASDYT,PASJDC,PATRNS,PATTTS,PATWIL,PAUBMJ,PAUDKX,PAUHXD,PAUWXL	5.78549e-05	V06,CASRMGLMNTEAFF	16	17	24	351.665
OMAS	31	57	PANUTJ,PAPKPC,PAPPEB,PAPRIP,PAPSTN,PARFKR,PASAHC,PASAKL,PASCCV,PASDYT,PASJDC,PATTTS,PATWIL,PAUDKX,PAUHXD,PAUKNU,PAUWXL	5.78549e-05	V06,CASHEPGRTGGGYTF	16	17	48	351.665
OMAS	31	57	PANNNX,PAPRHG,PAPRIP,PAPSTN,PAPXAM,PASAHC,PASAKL,PASCCV,PASDYT,PASDZS,PASJDC,PATADI,PATWIL,PAUDKX,PAUKNU,PAUPWX,PAUWXL	5.78549e-05	V24,CATSDFGTENTEAFF	16	17	36	351.665
OMAS	31	57	PANJHR,PANNNX,PANUTJ,PAPGFB,PAPPEB,PAPRHG,PAPRIP,PAPSTN,PARLEZ,PASAHC,PASAKL,PASCCV,PATTTS,PATVYZ,PATWIL,PAUKNU,PAUWXL	5.78549e-05	V20,CSAAGRGLAGGTYEQYF	16	17	48	351.665
OMAS	31	57	PANJHR,PANUTJ,PAPGFB,PAPPEB,PAPRIP,PAPSTN,PASAHC,PASAKL,PASDYT,PASJDC,PATADI,PATVYZ,PATWIL,PAUHXD,PAUPWX,PAUWXL,PAWTBP	5.78549e-05	V11,CASSFPGGLGYGYTF	16	17	36	351.665
OMAS	31	57	PANJHR,PANUTJ,PAPGFB,PAPRHG,PAPRIP,PAPSTN,PARFKR,PASAHC,PASAKL,PASCCV,PASLAE,PATRNS,PATTTS,PATXKK,PAUPWX,PAUWXL,PAWTMX	5.78549e-05	V27,CASGPGTKTYGYTF	16	17	36	351.665
OMAS	31	57	PANJHR,PANUTJ,PAPGFB,PAPKPC,PAPRHG,PAPRIP,PAPSTN,PASAHC,PASAKL,PASCCV,PASJDC,PATRNS,PATTTS,PATWIL,PATXKK,PAUHXD,PAUWXL	5.78549e-05	V20,CSARMMGQGSYGYTF	16	17	36	351.665
OMAS	31	57	PANSDX,PANUTJ,PAPGFB,PAPKVS,PAPPEB,PAPRHG,PAPRIP,PAPSTN,PASAHC,PASAKL,PASDYT,PASJDC,PATWIL,PATXKK,PAUDKX,PAUPWX,PAUWXL	5.78549e-05	V02,CASRGGAQKSREQYF	16	17	48	351.665
OMAS	31	57	PANUTJ,PAPGFB,PAPKVS,PAPPEB,PAPSTN,PARFKR,PASAHC,PASAKL,PASCCV,PASJDC,PASLAE,PATADI,PATTTS,PATWIL,PATXKK,PAUKNU,PAUWXL	5.78549e-05	V05,CASSLAGTSFTDTQYF	16	17	24	351.665
OMAS	31	57	PANJHR,PANUTJ,PAPGFB,PAPKPC,PAPPEB,PAPRHG,PAPRIP,PAPSTN,PASAHC,PASAKL,PASDYT,PASJDC,PATVYZ,PATWIL,PATXKK,PAUHXD,PAUWXL	5.78549e-05	V05,CASSLGGGDWSEAFF	16	17	36	351.665
OMAS	31	57	PANJHR,PANUTJ,PAPPEB,PAPRHG,PAPSTN,PAPXAM,PARFKR,PASAHC,PASAKL,PASCCV,PASDYT,PASDZS,PASJDC,PATTTS,PATXKK,PAUHXD,PAUWXL	5.78549e-05	V03,CASSQDLGTEHNEQFF	16	17	36	351.665
OMAS	31	57	PANNNX,PAPGFB,PAPJLU,PAPPEB,PAPRHG,PAPRIP,PAPSTN,PASAKL,PASCCV,PASDYT,PASJDC,PATRNS,PATTTS,PATWIL,PATXKK,PAUHXD,PAUWXL	5.78549e-05	V06,CASSYGSGLADSSYNEQFF	16	17	48	351.665
OMAS	31	57	PANJHR,PANNNX,PANUTJ,PAPKVS,PAPRHG,PAPRIP,PAPSTN,PASAHC,PASAKL,PASDYT,PASDZS,PATRNS,PATXKK,PAUDKX,PAUHXD,PAUPWX,PAUWXL	5.78549e-05	V09,CASSVGQGFNTGELFF	16	17	24	351.665
OMAS	31	57	PALNHZ,PANNNX,PANUTJ,PAPGFB,PAPPEB,PAPRHG,PAPRIP,PAPSTN,PASAHC,PASAKL,PASCCV,PASDYT,PASDZS,PASJDC,PATADI,PATTTS,PATWIL,PAUHXD,PAUWXL,PAWTBP	5.84878e-05	V13,CASSPRGANEKLFF	18	20	36	355.513
OMAS	31	57	PANJHR,PANNNX,PANSDX,PANUTJ,PAPJLU,PAPKVS,PAPPEB,PAPRHG,PAPRIP,PAPSTN,PASAHC,PASAKL,PASCCV,PASJDC,PATADI,PAUDKX,PAUHXD,PAUKNU,PAUPWX,PAUWXL	5.84878e-05	V15,CATSRAGRETQYF	18	20	24	355.513
OMAS	31	57	PANJHR,PANNNX,PANSDX,PAPKPC,PAPPEB,PAPRHG,PAPRIP,PAPSTN,PARPWX,PASAHC,PASAKL,PASDYT,PASJDC,PATADI,PATVYZ,PATWIL,PATXKK,PAUHXD,PAUKNU,PAUWXL	5.84878e-05	V30,CAWSRGQGDAEAFF	18	20	36	355.513
OMAS	31	57	PANJHR,PANSDX,PANUTJ,PAPGFB,PAPPEB,PAPRHG,PAPRIP,PAPSTN,PASAHC,PASAKL,PASCCV,PASDYT,PASDZS,PASJDC,PATADI,PAUDKX,PAUHXD,PAUWXL,PAVHIP,PAWTKW	5.84878e-05	V07,CASSSRHPEAFF	18	20	24	355.513
OMAS	31	57	PANJHR,PANSDX,PANUTJ,PAPPEB,PAPRHG,PAPRIP,PAPSTN,PARFKR,PARLEZ,PASAKL,PASCCV,PASDYT,PASJDC,PATWIL,PATXKK,PAUDKX,PAUGCI,PAUKNU,PAUPWX,PAUWXL	5.84878e-05	V05,CASSLSVQDGTYEQYF	18	20	36	355.513
OMAS	31	57	PANJHR,PANSDX,PANUTJ,PAPKPC,PAPPEB,PAPRHG,PAPRIP,PAPSTN,PASAHC,PASAKL,PASDYT,PASDZS,PASJDC,PATRNS,PATWIL,PATXKK,PAUHXD,PAUKNU,PAUWXL,PAVHIP	5.84878e-05	V30,CASTNRGWGYTF	18	20	36	355.513
OMAS	31	57	PANJHR,PANNNX,PANUTJ,PAPKPC,PAPPEB,PAPRHG,PAPRIP,PAPSTN,PARLEZ,PASAHC,PASAKL,PASCCV,PASDYT,PASJDC,PATADI,PATTTS,PATWIL,PAUHXD,PAUPWX,PAUWXL	5.84878e-05	V09,CASSLPYEQYF	18	20	24	355.513
OMAS	31	57	PANJHR,PANSDX,PAPPEB,PAPRHG,PAPRIP,PAPSTN,PARBGB,PARFKR,PASAHC,PASAKL,PASJDC,PATADI,PATTTS,PATWIL,PATXKK,PAUHXD,PAUKNU,PAUPWX,PAUWXL,PAWTKW	5.84878e-05	V09,CASSQTSGGYTGELFF	18	20	36	355.513
OMAS	31	57	PANSDX,PANUTJ,PAPPEB,PAPRIP,PAPSTN,PARPWX,PASAHC,PASAKL,PASDYT,PASIUC,PASJDC,PASLAE,PATTTS,PATWIL,PATXKK,PAUHXD,PAUKNU,PAUPWX,PAUWXL,PAWTKW	5.84878e-05	V05,CASSKVGTYPYEQYF	18	20	36	355.513
OMAS	31	57	PANJHR,PANNNX,PANUTJ,PAPGFB,PAPPEB,PAPRHG,PAPRIP,PAPSTN,PARLEZ,PASAHC,PASAKL,PASCCV,PATRNS,PATTTS,PATVYZ,PATWIL,PAUHXD,PAUKNU,PAUWXL,PAWTBP	5.84878e-05	V20,CSATPRGLAGGTYEQYF	18	20	48	355.513
OMAS	31	57	PANJHR,PANNNX,PANSDX,PANUTJ,PAPGFB,PAPJLU,PAPKPC,PAPPEB,PAPRHG,PAPRIP,PAPSTN,PASAHC,PASCCV,PASDYT,PASDZS,PASJDC,PATTTS,PATWIL,PAUKNU,PAUWXL	5.84878e-05	V13,CASSGVGGGGYTF	18	20	36	355.513
OMAS	31	57	PANJHR,PANNNX,PANUTJ,PAPGFB,PAPJLU,PAPPEB,PAPRHG,PAPRIP,PAPSTN,PASAHC,PASAKL,PASDYT,PASDZS,PASLAE,PATADI,PATWIL,PAUHXD,PAUPWX,PAUWXL,PAVHIP	5.84878e-05	V24,CATGDGWGYNEQFF	18	20	36	355.513
OMAS	31	57	PANNNX,PANUTJ,PAPGFB,PAPKPC,PAPPEB,PAPRHG,PAPRIP,PAPSTN,PARFKR,PASAHC,PASAKL,PASCCV,PASDZS,PASIUC,PATRNS,PATTTS,PAUKNU,PAUPWX,PAUWXL,PAVHIP	5.84878e-05	V05,CASSSGTSKYQETQYF	18	20	36	355.513
OMAS	31	57	PANJHR,PANSDX,PANUTJ,PAPKPC,PAPPEB,PAPRHG,PAPRIP,PAPSTN,PAPXAM,PASAHC,PASAKL,PASDYT,PASIUC,PASJDC,PATADI,PATRNS,PATTTS,PATXKK,PAUHXD,PAUWXL	5.84878e-05	V11,CASSFRDGLYSGNTIYF	18	20	48	355.513
OMAS	31	57	PANJHR,PANNNX,PANSDX,PANUTJ,PAPGFB,PAPPEB,PAPRHG,PAPRIP,PAPSTN,PASAHC,PASAKL,PASCCV,PATTTS,PATWIL,PATXKK,PAUHXD,PAUPWX,PAUWXL,PAVHIP,PAWTKW	5.84878e-05	V07,CASSALGQGGYNEQFF	18	20	36	355.513
OMAS	31	57	PANNNX,PANUTJ,PAPGFB,PAPPEB,PAPRHG,PAPSTN,PAPXAM,PARFKR,PASAHC,PASAKL,PASCCV,PASDYT,PASJDC,PASLAE,PATRNS,PATTTS,PATWIL,PAUHXD,PAUWXL,PAWTKW	5.84878e-05	V20,CSARGEGRALNEQFF	18	20	36	355.513
OMAS	31	57	PANJHR,PANNNX,PAPGFB,PAPKVS,PAPPEB,PAPRHG,PAPRIP,PAPSTN,PARFKR,PASAHC,PASAKL,PASCCV,PASDYT,PASJDC,PATADI,PATVYZ,PATXKK,PAUHXD,PAUWXL,PAWTKW	5.84878e-05	V09,CASSVEGLAAQETQYF	18	20	36	355.513
OMAS	31	57	PANJHR,PANNNX,PANUTJ,PAPGFB,PAPKVS,PAPPEB,PAPRHG,PAPSTN,PASAHC,PASAKL,PASDZS,PASJDC,PASLAE,PATADI,PATTTS,PATVYZ,PATWIL,PAUKNU,PAUWXL,PAVHIP	5.84878e-05	V06,CASSFNSVDSNQPQHF	18	20	36	355.513
OMAS	31	57	PANJHR,PANSDX,PAPGFB,PAPKPC,PAPKVS,PAPPEB,PAPRHG,PAPRIP,PAPSTN,PASAKL,PASDYT,PASJDC,PASLAE,PATADI,PATVYZ,PATWIL,PATXKK,PAUHXD,PAUPWX,PAUWXL	5.84878e-05	V09,CASSAPALSDEQYF	18	20	36	355.513
OMAS	31	57	PANEYN,PANJHR,PANNNX,PANSDX,PANUTJ,PAPGFB,PAPPEB,PAPRHG,PAPRIP,PAPSTN,PASAHC,PASJDC,PATRNS,PATTTS,PATWIL,PAUHXD,PAUKNU,PAUPWX,PAUWXL,PAVHIP	5.84878e-05	V30,CAWSLGDGQPQHF	18	20	24	355.513
OMAS	31	57	PANJHR,PANSDX,PANUTJ,PAPGFB,PAPRHG,PAPRIP,PAPSTN,PASAHC,PASAKL,PASDYT,PASIUC,PASJDC,PATADI,PATRNS,PATXKK,PAUBMJ,PAUHXD,PAUKNU,PAUWXL,PAVHIP	5.84878e-05	V09,CASSVEGGWSGNTIYF	18	20	24	355.513
OMAS	31	57	PANJHR,PANNNX,PANSDX,PANUTJ,PAPKVS,PAPPEB,PAPRHG,PAPSTN,PARFKR,PARLEZ,PASAHC,PASAKL,PASCCV,PASDYT,PASDZS,PASJDC,PATADI,PATTTS,PAUHXD,PAUWXL	5.84878e-05	V06,CAGSFSRATNEKLFF	18	20	24	355.513
OMAS	31	57	PANJHR,PANSDX,PAPGFB,PAPKPC,PAPPEB,PAPRHG,PAPRIP,PAPSTN,PASAHC,PASAKL,PASCCV,PASDYT,PASJDC,PATADI,PATRNS,PATWIL,PAUHXD,PAUPWX,PAUWXL,PAVHIP	5.84878e-05	V07,CASSRILRGHTEAFF	18	20	36	355.513
OMAS	31	57	PANEYN,PANJHR,PANNNX,PANUTJ,PAPGFB,PAPKVS,PAPPEB,PAPRHG,PAPRIP,PAPSTN,PASAHC,PASAKL,PASCCV,PASDYT,PASJDC,PATVYZ,PATWIL,PAUHXD,PAUKNU,PAUWXL	5.84878e-05	V05,CASSLAMGPNQPQHF	18	20	24	355.513
OMAS	31	57	PANJHR,PANNNX,PANSDX,PANUTJ,PAPGFB,PAPKVS,PAPPEB,PAPRHG,PARFKR,PASAHC,PASAKL,PASCCV,PASJDC,PATTTS,PATWIL,PATXKK,PAUHXD,PAUPWX,PAUWXL,PAVHIP	5.84878e-05	V27,CASSLGTGGNNEQFF	18	20	24	355.513
OMAS	31	57	PALNHZ,PANJHR,PANNNX,PANUTJ,PAPGFB,PAPPEB,PAPRHG,PAPRIP,PAPSTN,PARFKR,PASAKL,PASCCV,PASDYT,PASJDC,PATADI,PATTTS,PATWIL,PAUHXD,PAUWXL,PAVHIP	5.84878e-05	V13,CASSLRHVNEKLFF	18	20	36	355.513
OMAS	31	57	PANJHR,PANNNX,PANSDX,PANUTJ,PAPKPC,PAPPEB,PAPRHG,PAPRIP,PAPSTN,PASAHC,PASAKL,PASDYT,PASJDC,PATADI,PATTTS,PATVYZ,PATWIL,PAUHXD,PAUWXL,PAVHIP	5.84878e-05	V30,CAWSEVDEQFF	18	20	24	355.513
OMAS	31	57	PANSDX,PANUTJ,PAPGFB,PAPJLU,PAPKVS,PAPPEB,PAPRHG,PAPRIP,PAPSTN,PARFKR,PASAHC,PASAKL,PASDYT,PATADI,PATRNS,PATXKK,PAUHXD,PAUKNU,PAUPWX,PAUWXL	5.84878e-05	V06,CASSDLGNEAFF	18	20	24	355.513
OMAS	31	57	PANNNX,PANSDX,PANUTJ,PAPGFB,PAPKPC,PAPKVS,PAPPEB,PAPRHG,PAPRIP,PAPSTN,PARFKR,PASAHC,PASAKL,PASCCV,PASLAE,PATTTS,PATWIL,PAUHXD,PAUPWX,PAUWXL	5.84878e-05	V27,CASSYGPSGDYNEQFF	18	20	36	355.513
OMAS	31	57	PANJHR,PANNNX,PANUTJ,PAPKPC,PAPPEB,PAPRHG,PAPRIP,PAPSTN,PASAHC,PASAKL,PASDZS,PASIUC,PASJDC,PATTTS,PATWIL,PAUHXD,PAUKNU,PAUPWX,PAUWXL,PAVEAC	5.84878e-05	V04,CASSHYGRRDEQYF	18	20	36	355.513
OMAS	31	57	PANJHR,PANSDX,PANUTJ,PAPGFB,PAPKVS,PAPPEB,PAPRHG,PAPRIP,PARBGB,PARFKR,PASAHC,PASAKL,PASJDC,PASLAE,PATRNS,PATTTS,PATWIL,PAUHXD,PAUKNU,PAUWXL	5.84878e-05	V20,CSARAWDRVYNEQFF	18	20	36	355.513
OMAS	31	57	PANJHR,PANNNX,PANUTJ,PAPGFB,PAPPEB,PAPRHG,PAPRIP,PAPSTN,PARPWX,PASAHC,PASAKL,PASDYT,PASJDC,PATADI,PATVYZ,PATWIL,PATXKK,PAUHXD,PAUWXL,PAWTKW	5.84878e-05	V27,CASSLGGTVYGYTF	18	20	24	355.513
OMAS	31	57	PANJHR,PANNNX,PANSDX,PAPKVS,PAPPEB,PAPRHG,PAPRIP,PAPSTN,PASAHC,PASAKL,PASCCV,PASDYT,PASDZS,PASJDC,PATTTS,PATXKK,PAUHXD,PAUKNU,PAUWXL,PAVHIP	5.84878e-05	V27,CASSLLGRGTGELFF	18	20	24	355.513
OMAS	31	57	PANJHR,PANNNX,PANSDX,PANUTJ,PAPKPC,PAPPEB,PAPRHG,PAPRIP,PAPSTN,PAPXAM,PASAHC,PASAKL,PASDYT,PASDZS,PASJDC,PATWIL,PAUHXD,PAUKNU,PAUPWX,PAUWXL	5.84878e-05	V12,CASSLHRGSNQPQHF	18	20	24	355.513
OMAS	31	57	PANNNX,PANSDX,PANUTJ,PAPKPC,PAPPEB,PAPRHG,PAPRIP,PAPSTN,PASAHC,PASAKL,PASCCV,PASDYT,PASJDC,PATTTS,PATWIL,PAUDKX,PAUKNU,PAUPWX,PAUWXL,PAWTKW	5.84878e-05	V28,CASSFPLDRVDGYTF	18	20	48	355.513
OMAS	31	57	PANJHR,PANNNX,PANSDX,PANUTJ,PAPKVS,PAPPEB,PAPRHG,PAPRIP,PAPSTN,PASAHC,PASAKL,PASIUC,PASJDC,PATRNS,PATTTS,PATXKK,PAUDKX,PAUHXD,PAUWXL,PAVHIP	5.84878e-05	V06,CASRIGPQETQYF	18	20	24	355.513
OMAS	31	57	PANJHR,PANSDX,PANUTJ,PAPGFB,PAPJLU,PAPKPC,PAPPEB,PAPRHG,PAPRIP,PAPSTN,PASAHC,PASAKL,PASCCV,PASDYT,PASJDC,PASLAE,PATADI,PATRNS,PATXKK,PAUWXL	5.84878e-05	V15,CATSRAGGGNTIYF	18	20	24	355.513
OMAS	31	57	PANJHR,PANNNX,PANSDX,PANUTJ,PAPKPC,PAPPEB,PAPRHG,PAPSTN,PAPXAM,PARFKR,PASAHC,PASAKL,PASJDC,PATADI,PATRNS,PATTTS,PATVYZ,PATWIL,PAUHXD,PAUWXL	5.84878e-05	V09,CASSVGGGGGNQPQHF	18	20	24	355.513
OMAS	31	57	PANJHR,PANNNX,PANSDX,PANUTJ,PAPKVS,PAPPEB,PAPRHG,PAPRIP,PAPSTN,PARFKR,PASAHC,PASAKL,PASDYT,PASJDC,PATADI,PATWIL,PATXKK,PAUHXD,PAUWXL,PAVHIP	5.84878e-05	V04,CASSPRTSVDEQFF	18	20	36	355.513
OMAS	31	57	PANJHR,PANUTJ,PAPGFB,PAPKPC,PAPPEB,PAPRHG,PAPRIP,PAPSTN,PAPXAM,PARFKR,PASAHC,PASAKL,PASIUC,PASJDC,PATTTS,PATWIL,PATXKK,PAUHXD,PAUKNU,PAUWXL	5.84878e-05	V24,CATRGQANEKLFF	18	20	48	355.513
OMAS	31	57	PANNNX,PANSDX,PANUTJ,PAPGFB,PAPKPC,PAPPEB,PAPRHG,PAPRIP,PAPSTN,PARBGB,PARFKR,PASAHC,PASAKL,PASCCV,PASDZS,PATRNS,PATTTS,PATWIL,PAUHXD,PAUWXL	5.84878e-05	V30,CAWSWAENTEAFF	18	20	24	355.513
OMAS	31	57	PANNNX,PANUTJ,PAPGFB,PAPKPC,PAPPEB,PAPRHG,PAPRIP,PAPSTN,PASAHC,PASAKL,PASDYT,PASDZS,PASJDC,PATRNS,PATTTS,PATWIL,PATXKK,PAUKNU,PAUWXL,PAVHIP	5.84878e-05	V10,CAISEPGLAGVSNEQFF	18	20	48	355.513
OMAS	31	57	PANNNX,PANSDX,PANUTJ,PAPGFB,PAPKPC,PAPKVS,PAPPEB,PAPRHG,PAPRIP,PAPSTN,PASAHC,PASAKL,PASIUC,PATRNS,PATTTS,PATWIL,PATXKK,PAUHXD,PAUKNU,PAUWXL	5.84878e-05	V24,CATSDRRDRYSNQPQHF	18	20	48	355.513
OMAS	31	57	PANSDX,PANUTJ,PAPGFB,PAPKPC,PAPPEB,PAPRHG,PAPRIP,PAPSTN,PASAHC,PASAKL,PASCCV,PASDYT,PASJDC,PATADI,PATRNS,PATWIL,PAUDKX,PAUKNU,PAUWXL,PAVHIP	5.84878e-05	V30,CAQEGGRGAHNEQFF	18	20	48	355.513
OMAS	31	57	PANJHR,PANUTJ,PAPGFB,PAPPEB,PAPRHG,PAPRIP,PAPSTN,PAPXAM,PARFKR,PASAHC,PASAKL,PASIUC,PASJDC,PASLAE,PATTTS,PATWIL,PAUHXD,PAUKNU,PAUWXL,PAWTKW	5.84878e-05	V15,CATSGDRVSTDTQYF	18	20	36	355.513
OMAS	31	57	PANNNX,PAPGFB,PAPKVS,PAPPEB,PAPRHG,PAPRIP,PAPSTN,PARFKR,PASAHC,PASAKL,PASDYT,PASDZS,PASIUC,PASJDC,PATTTS,PATWIL,PAUHXD,PAUKNU,PAUWXL,PAWTBP	5.84878e-05	V04,CASSPPPGQGAPGELFF	18	20	48	355.513
OMAS	31	57	PANJHR,PANNNX,PANSDX,PAPGFB,PAPJLU,PAPKVS,PAPPEB,PAPRHG,PAPRIP,PAPSTN,PASAHC,PASAKL,PASJDC,PATADI,PATRNS,PATWIL,PATXKK,PAUHXD,PAUKNU,PAUWXL	5.84878e-05	V24,CATSDLARGEQFF	18	20	24	355.513
OMAS	31	57	PANJHR,PANNNX,PANSDX,PAPGFB,PAPJLU,PAPKPC,PAPPEB,PAPRHG,PAPRIP,PASAKL,PASCCV,PASDYT,PASJDC,PATRNS,PATWIL,PATXKK,PAUDKX,PAUHXD,PAUKNU,PAUWXL	5.84878e-05	V30,CASWSWGETGNTIYF	18	20	48	355.513
OMAS	31	57	PANJHR,PANNNX,PANUTJ,PAPGFB,PAPKPC,PAPKVS,PAPRHG,PAPRIP,PAPSTN,PASAHC,PASAKL,PASDYT,PASIUC,PASJDC,PATTTS,PATWIL,PAUHXD,PAUKNU,PAUPWX,PAUWXL	5.84878e-05	V05,CASSLGTGGEGNIQYF	18	20	36	355.513
OMAS	31	57	PANJHR,PANNNX,PANSDX,PANUTJ,PAPGFB,PAPKVS,PAPPEB,PAPRHG,PAPRIP,PAPSTN,PASAHC,PASAKL,PASIUC,PASJDC,PATVYZ,PATWIL,PAUHXD,PAUKNU,PAUWXL,PAWTBP	5.84878e-05	V09,CASSVEGRPTDTQYF	18	20	24	355.513
OMAS	31	57	PANJHR,PANSDX,PANUTJ,PAPKVS,PAPPEB,PAPRIP,PAPSTN,PARFKR,PASAHC,PASAKL,PASDYT,PASJDC,PATADI,PATRNS,PATTTS,PATWIL,PAUDKX,PAUPWX,PAUWXL,PAVHIP	5.84878e-05	V07,CASSFPPVTEAFF	18	20	24	355.513
OMAS	31	57	PANJHR,PANNNX,PANSDX,PAPGFB,PAPKPC,PAPPEB,PAPRHG,PAPRIP,PAPSTN,PARFKR,PASAHC,PASAKL,PASDZS,PATADI,PATRNS,PATVYZ,PATXKK,PAUHXD,PAUWXL,PAVHIP	5.84878e-05	V30,CAWSLTDTEAFF	18	20	24	355.513
OMAS	31	57	PANJHR,PANSDX,PANUTJ,PAPGFB,PAPJLU,PAPKVS,PAPPEB,PAPRHG,PAPRIP,PAPSTN,PASAHC,PASAKL,PASCCV,PASDYT,PATRNS,PATTTS,PATWIL,PATXKK,PAUDKX,PAUWXL	5.84878e-05	V20,CSARGGSLGEQYF	18	20	24	355.513
OMAS	31	57	PANSDX,PANUTJ,PAPPEB,PAPRHG,PAPRIP,PAPSTN,PARBGB,PASAHC,PASAKL,PASCCV,PASDYT,PASIUC,PASJDC,PATADI,PATTTS,PATWIL,PATXKK,PAUHXD,PAUWXL,PAVHIP	5.84878e-05	V28,CASREPLEGYTF	18	20	36	355.513
OMAS	31	57	PANJHR,PANNNX,PANUTJ,PAPGFB,PAPJLU,PAPKVS,PAPPEB,PAPRHG,PAPRIP,PAPSTN,PASAHC,PASAKL,PASDYT,PASDZS,PASJDC,PATRNS,PATWIL,PATXKK,PAUHXD,PAUWXL	5.84878e-05	V20,CSADRNRVKDEQYF	18	20	48	355.513
OMAS	31	57	PANJHR,PANNNX,PANSDX,PANUTJ,PAPGFB,PAPKPC,PAPPEB,PAPSTN,PARBGB,PARFKR,PASAHC,PASAKL,PASCCV,PASDYT,PASJDC,PATRNS,PATTTS,PATWIL,PAUHXD,PAUWXL	5.84878e-05	V30,CAWEDRRGQPQHF	18	20	36	355.513
OMAS	31	57	PANJHR,PANNNX,PANSDX,PANUTJ,PAPGFB,PAPKPC,PAPPEB,PAPRHG,PAPSTN,PARBGB,PARFKR,PASAHC,PASAKL,PASCCV,PASDYT,PATRNS,PATTTS,PATWIL,PAUHXD,PAUWXL	5.84878e-05	V30,CAWNDRVGQPQHF	18	20	36	355.513
OMAS	31	57	PANJHR,PANNNX,PAPKPC,PAPPEB,PAPRHG,PAPRIP,PAPSTN,PASAHC,PASAKL,PASDYT,PASDZS,PATRNS,PATTTS,PATWIL,PATXKK,PAUDKX,PAUHXD,PAUKNU,PAUWXL,PAWTKW	5.84878e-05	V30,CAWSGTGEGYTF	18	20	24	355.513
OMAS	31	57	PANJHR,PANSDX,PAPKPC,PAPPEB,PAPRHG,PAPRIP,PAPSTN,PASAHC,PASAKL,PASCCV,PASDYT,PASIUC,PASJDC,PATRNS,PATTTS,PATXKK,PAUHXD,PAUPWX,PAUWXL,PAWTBP	5.84878e-05	V12,CASTSGQGEETQYF	18	20	36	355.513
OMAS	31	57	PANSDX,PANUTJ,PAPGFB,PAPPEB,PAPRHG,PAPRIP,PAPSTN,PARBGB,PASAHC,PASAKL,PASDYT,PASIUC,PASJDC,PATRNS,PATTTS,PATXKK,PAUDKX,PAUHXD,PAUWXL,PAWPXJ	5.84878e-05	V13,CATGGGEQYF	18	20	36	355.513
OMAS	31	57	PANJHR,PANNNX,PANUTJ,PAPJLU,PAPRHG,PAPRIP,PAPSTN,PASAHC,PASAKL,PASCCV,PASJDC,PATADI,PATRNS,PATTTS,PATWIL,PATXKK,PAUHXD,PAUKNU,PAUWXL,PAVEAC	5.84878e-05	V20,CSATKPGQGLWGYTF	18	20	48	355.513
OMAS	31	57	PANJHR,PANNNX,PANSDX,PANUTJ,PAPGFB,PAPKPC,PAPKVS,PAPPEB,PAPRHG,PAPRIP,PAPSTN,PASAHC,PASAKL,PASDYT,PASJDC,PATTTS,PATXKK,PAUDKX,PAUHXD,PAUWXL	5.84878e-05	V19,CASSVGQGALGYTF	18	20	36	355.513
OMAS	31	57	PANJHR,PANNNX,PANUTJ,PAPGFB,PAPPEB,PAPRIP,PAPSTN,PAPXAM,PASAKL,PASDYT,PASDZS,PASJDC,PATADI,PATRNS,PATTTS,PATWIL,PATXKK,PAUDKX,PAUWXL,PAVHIP	5.84878e-05	V13,CASSLSGRGEKLFF	18	20	36	355.513
OMAS	31	57	PANBRP,PANJHR,PANSDX,PANUTJ,PAPGFB,PAPKVS,PAPPEB,PAPRHG,PAPRIP,PAPSTN,PARFKR,PASAHC,PASAKL,PASDYT,PASJDC,PATWIL,PATXKK,PAUHXD,PAUKNU,PAUWXL	5.84878e-05	V06,CASSRRTRVYF	18	20	36	355.513
OMAS	31	57	PANJHR,PANSDX,PANUTJ,PAPKPC,PAPPEB,PAPRHG,PAPRIP,PAPSTN,PARFKR,PASAHC,PASAKL,PASCCV,PASDYT,PASJDC,PATRNS,PATWIL,PATXKK,PAUHXD,PAUWXL,PAVHIP	5.84878e-05	V27,CASSLSMGLGTEAFF	18	20	24	355.513
OMAS	31	57	PANJHR,PANSDX,PANUTJ,PAPGFB,PAPKVS,PAPPEB,PAPRHG,PAPRIP,PAPSTN,PASAKL,PASDYT,PASIUC,PASLAE,PATRNS,PATVYZ,PATWIL,PATXKK,PAUHXD,PAUWXL,PAVEAC	5.84878e-05	V12,CAISDRVDTEAFF	18	20	24	355.513
OMAS	31	57	PANEYN,PANJHR,PANSDX,PANUTJ,PAPKVS,PAPPEB,PAPRIP,PAPSTN,PARFKR,PASAHC,PASAKL,PASCCV,PASDYT,PATRNS,PATTTS,PATWIL,PAUHXD,PAUKNU,PAUPWX,PAUWXL	5.84878e-05	V06,CASSERGRGQETQYF	18	20	24	355.513
OMAS	31	57	PANJHR,PANNNX,PANUTJ,PAPGFB,PAPKPC,PAPPEB,PAPRHG,PAPRIP,PAPSTN,PARPWX,PASAHC,PASAKL,PASDYT,PASJDC,PATADI,PATWIL,PAUDKX,PAUHXD,PAUKNU,PAUWXL	5.84878e-05	V30,CAWVTGTGADTIYF	18	20	48	355.513
OMAS	31	57	PANEYN,PANJHR,PANNNX,PANUTJ,PAPPEB,PAPRHG,PAPSTN,PASAHC,PASAKL,PASCCV,PASDYT,PASJDC,PATADI,PATTTS,PATWIL,PAUDKX,PAUHXD,PAUPWX,PAUWXL,PAWTBP	5.84878e-05	V30,CAWSLGMAKNIQYF	18	20	36	355.513
OMAS	31	57	PANJHR,PANSDX,PAPGFB,PAPKPC,PAPPEB,PAPRHG,PAPSTN,PASAHC,PASAKL,PASCCV,PASDYT,PASJDC,PATADI,PATTTS,PATWIL,PATXKK,PAUHXD,PAUKNU,PAUWXL,PAVHIP	5.84878e-05	V30,CAWSPVWGTMNTEAFF	18	20	48	355.513
OMAS	31	57	PANJHR,PANNNX,PANSDX,PANUTJ,PAPGFB,PAPPEB,PAPRHG,PAPSTN,PASAHC,PASAKL,PASJDC,PATRNS,PATTTS,PATWIL,PATXKK,PAUHXD,PAUKNU,PAUWXL,PAVHIP,PAWTMX	5.84878e-05	V04,CASSHPSGAASSYEQYF	18	20	48	355.513
OMAS	31	57	PANUTJ,PAPGFB,PAPKPC,PAPRHG,PAPRIP,PAPSTN,PASAHC,PASAKL,PASCCV,PASDYT,PASIUC,PASJDC,PATADI,PATTTS,PATVYZ,PATWIL,PATXKK,PAUHXD,PAUWXL,PAVEAC	5.84878e-05	V06,CASSYSAAYQPQHF	18	20	24	355.513
OMAS	31	57	PANEYN,PANJHR,PANNNX,PANSDX,PANUTJ,PAPGFB,PAPKPC,PAPPEB,PAPRHG,PAPRIP,PAPSTN,PASAHC,PASAKL,PASCCV,PASDYT,PASDZS,PATXKK,PAUHXD,PAUKNU,PAUWXL	5.84878e-05	V30,CAWSLAGDQPQHF	18	20	24	355.513
OMAS	31	57	PANJHR,PANSDX,PANUTJ,PAPKPC,PAPPEB,PAPRHG,PAPRIP,PAPXAM,PASAHC,PASAKL,PASCCV,PASDYT,PASJDC,PASLAE,PATRNS,PATWIL,PATXKK,PAUHXD,PAUPWX,PAUWXL	5.84878e-05	V27,CASSPLTGRAETQYF	18	20	36	355.513
OMAS	31	57	PANJHR,PANNNX,PANUTJ,PAPGFB,PAPPEB,PAPRHG,PAPRIP,PAPSTN,PASAHC,PASAKL,PASDYT,PASJDC,PATRNS,PATTTS,PATWIL,PAUHXD,PAUPWX,PAUWXL,PAVEAC,PAWTLU	5.84878e-05	V03,CASSQDLAGGYEQFF	18	20	24	355.513
OMAS	31	57	PANEYN,PANJHR,PANNNX,PANUTJ,PAPGFB,PAPKVS,PAPPEB,PAPRHG,PAPRIP,PAPSTN,PASAHC,PASAKL,PASCCV,PASDYT,PASIUC,PASJDC,PATRNS,PATWIL,PATXKK,PAUWXL	5.84878e-05	V03,CASSPLANYGYTF	18	20	24	355.513
OMAS	31	57	PANJHR,PANNNX,PANUTJ,PAPKVS,PAPPEB,PAPRHG,PAPSTN,PARFKR,PASAHC,PASAKL,PASCCV,PASDYT,PASJDC,PATADI,PATTTS,PATWIL,PAUKNU,PAUPWX,PAUWXL,PAWTKW	5.84878e-05	V02,CASSEDWQLLTGELFF	18	20	48	355.513
OMAS	31	57	PANEYN,PANNNX,PANSDX,PANUTJ,PAPKPC,PAPRHG,PAPRIP,PAPSTN,PARTZY,PASAHC,PASAKL,PASCCV,PASDYT,PASIUC,PASJDC,PATTTS,PATWIL,PAUHXD,PAUKNU,PAUWXL	5.84878e-05	V12,CASSLEGTRPKDTQYF	18	20	48	355.513
OMAS	31	57	PANJHR,PANSDX,PANUTJ,PAPGFB,PAPKPC,PAPKVS,PAPPEB,PAPRHG,PAPRIP,PAPSTN,PASAHC,PASAKL,PASCCV,PASDYT,PATRNS,PATTTS,PATXKK,PAUKNU,PAUPWX,PAUWXL	5.84878e-05	V06,CASRPDRSSYEQYF	18	20	24	355.513
OMAS	31	57	PANJHR,PANSDX,PANUTJ,PAPGFB,PAPKVS,PAPPEB,PAPRHG,PAPRIP,PAPSTN,PARBGB,PARFKR,PASAHC,PASAKL,PASDYT,PASJDC,PATADI,PATTTS,PATXKK,PAUHXD,PAUWXL	5.84878e-05	V04,CASSQVAGGPEQFF	18	20	24	355.513
OMAS	31	57	PANJHR,PANNNX,PANUTJ,PAPGFB,PAPPEB,PAPRHG,PAPRIP,PARBGB,PARFKR,PASAHC,PASAKL,PASDYT,PASJDC,PATRNS,PATWIL,PAUDKX,PAUHXD,PAUPWX,PAUWXL,PAVHIP	5.84878e-05	V20,CSARPTATPNYGYTF	18	20	36	355.513
OMAS	31	57	PANJHR,PANSDX,PANUTJ,PAPGFB,PAPKPC,PAPKVS,PAPRHG,PAPSTN,PASAHC,PASAKL,PASCCV,PASDYT,PASJDC,PASLAE,PATRNS,PATTTS,PATVYZ,PATWIL,PAUDKX,PAUWXL	5.84878e-05	V07,CASSLVFRDGYTF	18	20	24	355.513
OMAS	31	57	PANJHR,PANUTJ,PAPGFB,PAPKPC,PAPKVS,PAPPEB,PAPRHG,PAPRIP,PAPSTN,PARFKR,PASCCV,PASDYT,PASIUC,PASJDC,PATRNS,PATVYZ,PATWIL,PAUHXD,PAUPWX,PAUWXL	5.84878e-05	V06,CASSEGHAGYTF	18	20	24	355.513
OMAS	31	57	PANJHR,PANUTJ,PAPGFB,PAPKPC,PAPKVS,PAPPEB,PAPRHG,PAPRIP,PAPSTN,PARFKR,PASAHC,PASAKL,PASCCV,PASDYT,PASJDC,PASLAE,PATXKK,PAUHXD,PAUKNU,PAUWXL	5.84878e-05	V06,CASSYYRDRGPDTEAFF	18	20	48	355.513
OMAS	31	57	PANJHR,PANNNX,PANSDX,PANUTJ,PAPPEB,PAPRHG,PAPRIP,PAPSTN,PARBGB,PARFKR,PASAHC,PASAKL,PASDYT,PATADI,PATWIL,PAUHXD,PAUKNU,PAUPWX,PAUWXL,PAWTMX	5.84878e-05	V09,CASSAGGANEKLFF	18	20	24	355.513
OMAS	31	57	PANJHR,PANSDX,PANUTJ,PAPKPC,PAPPEB,PAPRHG,PAPRIP,PAPSTN,PASAHC,PASCCV,PASDYT,PASDZS,PASJDC,PATRNS,PATTTS,PATWIL,PAUGCI,PAUHXD,PAUKNU,PAUWXL	5.84878e-05	V20,CSAKSDRGRYGYTF	18	20	36	355.513
OMAS	31	57	PANEYN,PANJHR,PANNNX,PANUTJ,PAPKPC,PAPPEB,PAPRHG,PAPRIP,PAPSTN,PASAHC,PASAKL,PASDZS,PASIUC,PATRNS,PATTTS,PATWIL,PATXKK,PAUKNU,PAUPWX,PAUWXL	5.84878e-05	V07,CASSPLRLAGEYEQYF	18	20	36	355.513
OMAS	31	57	PANJHR,PANNNX,PAPKVS,PAPPEB,PAPRHG,PAPSTN,PARFKR,PARPWX,PASAHC,PASAKL,PASCCV,PASDYT,PASIUC,PATRNS,PATTTS,PATVYZ,PATXKK,PAUDKX,PAUHXD,PAUWXL	5.84878e-05	V21,CASSFQTQGSYEQYF	18	20	48	355.513
OMAS	31	57	PANJHR,PANNNX,PANSDX,PANUTJ,PAPKPC,PAPPEB,PAPRHG,PAPSTN,PARFKR,PARPWX,PASAHC,PASAKL,PASCCV,PASLAE,PATADI,PATVYZ,PATWIL,PAUHXD,PAUKNU,PAUWXL	5.84878e-05	V30,CAWKFTGGETQYF	18	20	36	355.513
OMAS	31	57	PANEYN,PANJHR,PANNNX,PANSDX,PANUTJ,PAPPEB,PAPRHG,PAPSTN,PARPWX,PASAHC,PASAKL,PASDYT,PASIUC,PASJDC,PASLAE,PATRNS,PATTTS,PATWIL,PAUPWX,PAUWXL	5.84878e-05	V06,CASSQYTTGTLSF	18	20	36	355.513
OMAS	31	57	PANJHR,PANNNX,PANSDX,PAPPEB,PAPRHG,PAPSTN,PARFKR,PASAHC,PASAKL,PASDYT,PASJDC,PATRNS,PATWIL,PATXKK,PAUBMJ,PAUHXD,PAUKNU,PAUPWX,PAUWXL,PAWKII	5.84878e-05	V06,CASSYGFERESREQYF	18	20	48	355.513
OMAS	31	57	PALNHZ,PANNNX,PANUTJ,PAPGFB,PAPKPC,PAPPEB,PAPRHG,PAPSTN,PARFKR,PASAHC,PASAKL,PASJDC,PASLAE,PATRNS,PATTTS,PATVYZ,PAUDKX,PAUHXD,PAUPWX,PAUWXL	5.84878e-05	V20,CSARAGAAQETQYF	18	20	24	355.513
OMAS	31	57	PANJHR,PANUTJ,PAPJLU,PAPKPC,PAPPEB,PAPRHG,PAPRIP,PAPSTN,PASAHC,PASAKL,PASCCV,PASDYT,PASDZS,PASJDC,PATRNS,PATVYZ,PATWIL,PAUHXD,PAUPWX,PAUWXL	5.84878e-05	V09,CASSARGTGGLGAFF	18	20	48	355.513
OMAS	31	57	PANJHR,PANUTJ,PAPGFB,PAPKVS,PAPPEB,PAPRHG,PAPRIP,PAPSTN,PASAHC,PASAKL,PASCCV,PASJDC,PATADI,PATRNS,PATTTS,PATVYZ,PATWIL,PAUBMJ,PAUHXD,PAUWXL	5.84878e-05	V20,CSATTGTGAQETQYF	18	20	36	355.513
OMAS	31	57	PANJHR,PANNNX,PANUTJ,PAPGFB,PAPKPC,PAPPEB,PAPRHG,PAPRIP,PAPSTN,PAPXAM,PASAHC,PASAKL,PASJDC,PATTTS,PATWIL,PATXKK,PAUHXD,PAUKNU,PAUPWX,PAUWXL	5.84878e-05	V06,CASSGLAGGFSSYNEQFF	18	20	48	355.513
OMAS	31	57	PANNNX,PANSDX,PAPGFB,PAPRHG,PAPRIP,PAPSTN,PAPXAM,PARPWX,PASAHC,PASAKL,PASCCV,PASDYT,PASJDC,PASLAE,PATTTS,PATXKK,PAUDKX,PAUHXD,PAUKNU,PAUWXL	5.84878e-05	V10,CASSELGTATNEKLFF	18	20	36	355.513
OMAS	31	57	PANNNX,PANSDX,PANUTJ,PAPGFB,PAPKPC,PAPKVS,PAPPEB,PAPRHG,PAPRIP,PAPSTN,PASAHC,PASAKL,PASDYT,PASDZS,PASJDC,PATVYZ,PATWIL,PATXKK,PAUHXD,PAUWXL	5.84878e-05	V12,CASSPGLASTDTQYF	18	20	24	355.513
OMAS	31	57	PANJHR,PANSDX,PANUTJ,PAPGFB,PAPKPC,PAPPEB,PAPRHG,PAPRIP,PAPSTN,PASAHC,PASAKL,PASCCV,PASDZS,PASJDC,PATADI,PATWIL,PATXKK,PAUHXD,PAUWXL,PAWTLU	5.84878e-05	V06,CASSYWDRMLSSYNEQFF	18	20	48	355.513
OMAS	31	57	PANJHR,PANNNX,PANSDX,PAPPEB,PAPRHG,PAPSTN,PASAHC,PASAKL,PASCCV,PASDYT,PASJDC,PATTTS,PATWIL,PATXKK,PAUDKX,PAUGCI,PAUHXD,PAUPWX,PAUWXL,PAWTMX	5.84878e-05	V28,CASSPTGTAQETQYF	18	20	36	355.513
OMAS	31	57	PANJHR,PANSDX,PANUTJ,PAPPEB,PAPRHG,PAPRIP,PAPSTN,PASAHC,PASAKL,PASCCV,PASDYT,PASIUC,PATTTS,PATWIL,PATXKK,PAUDKX,PAUGCI,PAUKNU,PAUWXL,PAWTKW	5.84878e-05	V19,CASSIVVGMVNTEAFF	18	20	36	355.513
OMAS	31	57	PANJHR,PANNNX,PANUTJ,PAPGFB,PAPPEB,PAPRHG,PAPRIP,PAPSTN,PASAHC,PASAKL,PASCCV,PASIUC,PASJDC,PATTTS,PATWIL,PATXKK,PAUHXD,PAUWXL,PAVEAC,PAVHIP	5.84878e-05	V20,CSARDPGGRRSYNEQFF	18	20	36	355.513
OMAS	31	57	PANJHR,PANNNX,PANSDX,PANUTJ,PAPKVS,PAPPEB,PAPRHG,PAPSTN,PARFKR,PARLEZ,PASAHC,PASAKL,PASCCV,PASDYT,PASDZS,PASJDC,PATADI,PATTTS,PAUHXD,PAUWXL	5.84878e-05	V06,CASSFSRATNEKLFF	18	20	24	355.513
OMAS	31	57	PANJHR,PANSDX,PANUTJ,PAPKPC,PAPPEB,PAPRHG,PAPSTN,PARFKR,PASAHC,PASAKL,PASCCV,PASDYT,PASJDC,PATRNS,PATTTS,PATWIL,PATXKK,PAUHXD,PAUWXL,PAWTKW	5.84878e-05	V20,CSASHRTGVMNTEAFF	18	20	48	355.513
OMAS	31	57	PANJHR,PANNNX,PANSDX,PANUTJ,PAPGFB,PAPKPC,PAPKVS,PAPPEB,PAPRHG,PAPSTN,PARFKR,PASAHC,PASAKL,PASDYT,PASJDC,PATWIL,PATXKK,PAUHXD,PAUPWX,PAUWXL	5.84878e-05	V29,CSVVGWEGNVLTF	18	20	48	355.513
OMAS	31	57	PANEYN,PANJHR,PANNNX,PANUTJ,PAPGFB,PAPKPC,PAPPEB,PAPRHG,PARFKR,PASAHC,PASAKL,PASCCV,PASDYT,PASJDC,PATADI,PATRNS,PAUDKX,PAUHXD,PAUKNU,PAUWXL	5.84878e-05	V18,CASSRAVAGNTIYF	18	20	36	355.513
OMAS	31	57	PANJHR,PANSDX,PAPGFB,PAPKPC,PAPPEB,PAPRHG,PAPRIP,PAPSTN,PASAHC,PASAKL,PASDYT,PASJDC,PATRNS,PATWIL,PATXKK,PAUBMJ,PAUHXD,PAUKNU,PAUPWX,PAUWXL	5.84878e-05	V06,CASSYGGEGDPYEQYF	18	20	36	355.513
OMAS	31	57	PANJHR,PANNNX,PANSDX,PAPGFB,PAPKPC,PAPKVS,PAPPEB,PAPRHG,PAPRIP,PAPSTN,PARFKR,PARTZY,PASAHC,PASAKL,PASDYT,PASJDC,PATWIL,PATXKK,PAUDKX,PAUWXL	5.84878e-05	V24,CATRGAGKTGELFF	18	20	36	355.513
OMAS	31	57	PANEYN,PANNNX,PANSDX,PANUTJ,PAPGFB,PAPRHG,PAPRIP,PAPSTN,PARFKR,PASAHC,PASAKL,PASDYT,PASIUC,PASJDC,PATRNS,PATWIL,PAUHXD,PAUPWX,PAUWXL,PAVHIP	5.84878e-05	V06,CASSGQGLRNIQYF	18	20	36	355.513
OMAS	31	57	PANJHR,PANSDX,PANUTJ,PAPGFB,PAPPEB,PAPRHG,PAPSTN,PAPXAM,PARFKR,PARPWX,PASAHC,PASAKL,PASDYT,PASJDC,PATRNS,PATTTS,PATWIL,PATXKK,PAUHXD,PAUWXL	5.84878e-05	V07,CASSPLGQGVSEAFF	18	20	36	355.513
OMAS	31	57	PALNHZ,PAPGFB,PAPKVS,PAPPEB,PAPRHG,PAPRIP,PAPSTN,PASAHC,PASAKL,PASIUC,PASJDC,PASLAE,PATRNS,PATTTS,PATWIL,PATXKK,PAUHXD,PAUKNU,PAUPWX,PAUWXL	5.84878e-05	V10,CAISPMGGAGNTIYF	18	20	36	355.513
OMAS	31	57	PANJHR,PANUTJ,PAPGFB,PAPKPC,PAPPEB,PAPRHG,PAPSTN,PASAHC,PASAKL,PASCCV,PASDYT,PASDZS,PASJDC,PATADI,PATRNS,PATTTS,PATWIL,PAUHXD,PAUWXL,PAVHIP	5.84878e-05	V20,CSASNVGQGVGGYTF	18	20	48	355.513
OMAS	31	57	PANEYN,PANJHR,PANSDX,PANUTJ,PAPGFB,PAPPEB,PAPRHG,PAPRIP,PAPSTN,PAPXAM,PASAHC,PASAKL,PASCCV,PASJDC,PATTTS,PATWIL,PATXKK,PAUHXD,PAUPWX,PAUWXL	5.84878e-05	V10,CAISGGRQPSGANVLTF	18	20	48	355.513
OMAS	31	57	PANEYN,PANJHR,PANSDX,PANUTJ,PAPGFB,PAPJLU,PAPKPC,PAPPEB,PAPRHG,PAPRIP,PAPSTN,PASAHC,PASAKL,PASDYT,PASJDC,PATADI,PATRNS,PATTTS,PATVYZ,PATWIL,PATXKK,PAUHXD,PAUKNU,PAUWXL,PAWTKW	7.23215e-05	V27,CASSLGGGEKLFF	21	25	24	439.599
OMAS	31	57	PANJHR,PANNNX,PANSDX,PANUTJ,PAPGFB,PAPJLU,PAPKPC,PAPKVS,PAPPEB,PAPRHG,PAPRIP,PAPSTN,PARFKR,PARPWX,PASAHC,PASAKL,PASCCV,PASDYT,PATRNS,PATTTS,PATWIL,PATXKK,PAUHXD,PAUPWX,PAUWXL	7.23215e-05	V06,CASSELGSLAYEQYF	21	25	36	439.599
OMAS	31	57	PANNNX,PANUTJ,PAPGFB,PAPKPC,PAPKVS,PAPPEB,PAPRHG,PAPRIP,PAPSTN,PASAHC,PASAKL,PASCCV,PASDYT,PASDZS,PASIUC,PASJDC,PASLAE,PATRNS,PATTTS,PATWIL,PATXKK,PAUHXD,PAUWXL,PAVHIP,PAWTKW	7.23215e-05	V11,CASSPGPSSYEQYF	21	25	24	439.599
OMAS	31	57	PANJHR,PANNNX,PANSDX,PANUTJ,PAPKPC,PAPKVS,PAPPEB,PAPRHG,PAPRIP,PAPSTN,PAPXAM,PARFKR,PASAHC,PASAKL,PASCCV,PASDYT,PASIUC,PASJDC,PATTTS,PATVYZ,PATWIL,PATXKK,PAUHXD,PAUWXL,PAWTKW	7.23215e-05	V03,CASSQGTSSGNTIYF	21	25	24	439.599
OMAS	31	57	PANJHR,PANNNX,PANSDX,PANUTJ,PAPGFB,PAPJLU,PAPKPC,PAPPEB,PAPRHG,PAPRIP,PAPSTN,PARTZY,PASAHC,PASAKL,PASDYT,PASDZS,PASJDC,PATTTS,PATWIL,PATXKK,PAUHXD,PAUKNU,PAUWXL,PAVEAC,PAWTBP	7.23215e-05	V30,CAWSVSRSTDTQYF	21	25	24	439.599
OMAS	31	57	PANEYN,PANJHR,PANNNX,PANUTJ,PAPGFB,PAPJLU,PAPKPC,PAPPEB,PAPRHG,PAPRIP,PAPSTN,PASAHC,PASAKL,PASDYT,PASIUC,PASJDC,PATADI,PATRNS,PATTTS,PATVYZ,PATWIL,PAUHXD,PAUKNU,PAUWXL,PAWTKW	7.23215e-05	V05,CASSLLETGNTIYF	21	25	24	439.599
OMAS	31	57	PANJHR,PANSDX,PANUTJ,PAPKPC,PAPPEB,PAPRHG,PAPRIP,PAPSTN,PARFKR,PARLEZ,PASAHC,PASAKL,PASCCV,PASDYT,PASJDC,PASLAE,PATTTS,PATVYZ,PATWIL,PATXKK,PAUBMJ,PAUHXD,PAUPWX,PAUWXL,PAVHIP	7.23215e-05	V30,CAWNRWTNEKLFF	21	25	36	439.599
OMAS	31	57	PANJHR,PANNNX,PANSDX,PANUTJ,PAPGFB,PAPJLU,PAPKPC,PAPRHG,PAPRIP,PAPSTN,PAPXAM,PARFKR,PASAHC,PASAKL,PASCCV,PASDYT,PASJDC,PATRNS,PATTTS,PATXKK,PAUDKX,PAUKNU,PAUPWX,PAUWXL,PAVEAC	7.23215e-05	V27,CASSGGWGTEAFF	21	25	24	439.599
OMAS	31	57	PANJHR,PANNNX,PANSDX,PANUTJ,PAPGFB,PAPKPC,PAPPEB,PAPRHG,PAPRIP,PAPSTN,PARPWX,PASAHC,PASAKL,PASDYT,PASIUC,PASJDC,PASLAE,PATTTS,PATXKK,PAUHXD,PAUKNU,PAUPWX,PAUWXL,PAVHIP,PAWTBP	7.23215e-05	V27,CASSFGGSGTEAFF	21	25	24	439.599
OMAS	31	57	PANJHR,PANSDX,PANUTJ,PAPGFB,PAPKVS,PAPPEB,PAPRHG,PAPRIP,PAPSTN,PAPXAM,PARPWX,PASAHC,PASAKL,PASCCV,PASDYT,PASDZS,PASJDC,PASLAE,PATTTS,PATWIL,PATXKK,PAUHXD,PAUKNU,PAUWXL,PAVHIP	7.23215e-05	V12,CASSYGDSNQPQHF	21	25	24	439.599
OMAS	31	57	PANJHR,PANNNX,PANSDX,PANUTJ,PAPGFB,PAPJLU,PAPKVS,PAPPEB,PAPRHG,PAPRIP,PAPSTN,PAPXAM,PARFKR,PASAHC,PASAKL,PASCCV,PASIUC,PATADI,PATRNS,PATTTS,PATWIL,PAUHXD,PAUKNU,PAUWXL,PAWTKW	7.23215e-05	V05,CASSLARLLAGGTDTQYF	21	25	36	439.599
OMAS	31	57	PALVXB,PANJHR,PANNNX,PANSDX,PANUTJ,PAPGFB,PAPKPC,PAPPEB,PAPRHG,PAPRIP,PAPSTN,PARLEZ,PASAHC,PASAKL,PASDYT,PASIUC,PASJDC,PATADI,PATRNS,PATTTS,PATXKK,PAUHXD,PAUPWX,PAUWXL,PAVHIP	7.23215e-05	V30,CAGQGNYGYTF	21	25	24	439.599
OMAS	31	57	PANJHR,PANNNX,PANSDX,PANUTJ,PAPGFB,PAPKPC,PAPKVS,PAPPEB,PAPRHG,PAPRIP,PAPSTN,PASAHC,PASAKL,PASCCV,PASDYT,PASIUC,PASJDC,PASLAE,PATADI,PATWIL,PAUHXD,PAUKNU,PAUWXL,PAVHIP,PAWJAD	7.23215e-05	V20,CSASFSGGYNEQFF	21	25	24	439.599
OMAS	31	57	PANJHR,PANNNX,PANSDX,PANUTJ,PAPGFB,PAPJLU,PAPKVS,PAPPEB,PAPRHG,PAPRIP,PAPSTN,PAPXAM,PARPWX,PASAHC,PASAKL,PASDYT,PASIUC,PASJDC,PATRNS,PATTTS,PATWIL,PATXKK,PAUHXD,PAUKNU,PAUWXL	7.23215e-05	V11,CASSLGQGVIHEQYF	21	25	36	439.599
OMAS	31	57	PANEYN,PANNNX,PANSDX,PANUTJ,PAPKPC,PAPPEB,PAPRHG,PAPRIP,PAPSTN,PARFKR,PASAHC,PASAKL,PASDYT,PASLAE,PATRNS,PATTTS,PATVYZ,PATWIL,PATXKK,PAUDKX,PAUKNU,PAUPWX,PAUWXL,PAVHIP,PAWTKW	7.23215e-05	V02,CASSVPRYEQYF	21	25	24	439.599
OMAS	31	57	PANJHR,PANNNX,PANUTJ,PAPGFB,PAPPEB,PAPRHG,PAPRIP,PAPSTN,PARFKR,PASAHC,PASAKL,PASCCV,PASDZS,PATADI,PATRNS,PATTTS,PATXKK,PAUHXD,PAUKNU,PAUPWX,PAUWXL,PAVHIP,PAWKII,PAWLRY,PAWTKW	7.23215e-05	V05,CASSWGTSGSTDTQYF	21	25	24	439.599
OMAS	31	57	PANJHR,PANNNX,PANSDX,PAPGFB,PAPKPC,PAPPEB,PAPRHG,PAPRIP,PAPSTN,PAPXAM,PARFKR,PASAHC,PASAKL,PASCCV,PASIUC,PASJDC,PATRNS,PATTTS,PATWIL,PATXKK,PAUHXD,PAUPWX,PAUWXL,PAWLRY,PAWTKW	7.23215e-05	V03,CASSQRDRAGNTIYF	21	25	36	439.599
OMAS	31	57	PANJHR,PANSDX,PANUTJ,PAPJLU,PAPKPC,PAPPEB,PAPRHG,PAPRIP,PAPSTN,PARFKR,PASAHC,PASAKL,PASCCV,PASDYT,PASIUC,PASJDC,PATADI,PATRNS,PATTTS,PATXKK,PAUDKX,PAUKNU,PAUWXL,PAVEAC,PAVHIP	7.23215e-05	V27,CASRPGLNTEAFF	21	25	24	439.599
OMAS	31	57	PANJHR,PANSDX,PANUTJ,PAPGFB,PAPJLU,PAPKVS,PAPRHG,PAPRIP,PAPSTN,PASAHC,PASAKL,PASCCV,PASDYT,PASJDC,PATADI,PATTTS,PATVYZ,PATWIL,PATXKK,PAUHXD,PAUKNU,PAUPWX,PAUWXL,PAVHIP,PAWTBP	7.23215e-05	V20,CSAQSGGYTF	21	25	24	439.599
OMAS	31	57	PANEYN,PANJHR,PANUTJ,PAPGFB,PAPKPC,PAPKVS,PAPPEB,PAPRHG,PAPRIP,PAPSTN,PARFKR,PARTZY,PASAHC,PASAKL,PASIUC,PASJDC,PASLAE,PATRNS,PATTTS,PATWIL,PAUHXD,PAUKNU,PAUPWX,PAUWXL,PAWTKW	7.23215e-05	V02,CASTKTVNYEQYF	21	25	36	439.599
OMAS	31	57	PANNNX,PANSDX,PANUTJ,PAPGFB,PAPJLU,PAPKPC,PAPKVS,PAPPEB,PAPRHG,PAPRIP,PAPSTN,PARFKR,PASAHC,PASAKL,PASCCV,PASDYT,PASJDC,PATADI,PATRNS,PATTTS,PATVYZ,PAUDKX,PAUHXD,PAUWXL,PAWTBP	7.23215e-05	V06,CASMGQPSEAFF	21	25	36	439.599
OMAS	31	57	PANJHR,PANNNX,PANSDX,PANUTJ,PAPGFB,PAPJLU,PAPKPC,PAPPEB,PAPRHG,PAPRIP,PAPSTN,PARLEZ,PASAHC,PASAKL,PASCCV,PASDYT,PATADI,PATTTS,PATWIL,PAUDKX,PAUHXD,PAUKNU,PAUPWX,PAUWXL,PAVHIP	7.23215e-05	V30,CAWTTLNPEAFF	21	25	36	439.599
OMAS	31	57	PANJHR,PANNNX,PAPGFB,PAPKPC,PAPPEB,PAPRHG,PAPRIP,PAPSTN,PARPWX,PASAHC,PASAKL,PASCCV,PASDYT,PASJDC,PATADI,PATRNS,PATTTS,PATWIL,PATXKK,PAUDKX,PAUHXD,PAUPWX,PAUWXL,PAWTBP,PAWTMX	7.23215e-05	V09,CASSRQGDSSYEQYF	21	25	36	439.599
OMAS	31	57	PANJHR,PANNNX,PANSDX,PAPJLU,PAPKPC,PAPKVS,PAPPEB,PAPRIP,PAPSTN,PARPWX,PASAHC,PASAKL,PASCCV,PASDYT,PASDZS,PASJDC,PATADI,PATRNS,PATTTS,PATVYZ,PATWIL,PAUHXD,PAUKNU,PAUPWX,PAUWXL	7.23215e-05	V20,CSARDRTPRYVDTQYF	21	25	48	439.599
OMAS	31	57	PANEYN,PANJHR,PANSDX,PANUTJ,PAPGFB,PAPJLU,PAPKPC,PAPPEB,PAPRHG,PAPSTN,PARFKR,PARLEZ,PASAHC,PASAKL,PASCCV,PASDYT,PASIUC,PASJDC,PASLAE,PATADI,PATTTS,PATXKK,PAUHXD,PAUPWX,PAUWXL	7.23215e-05	V30,CAFDRPPNEKLFF	21	25	36	439.599
OMAS	31	57	PANJHR,PANNNX,PANUTJ,PAPGFB,PAPKPC,PAPPEB,PAPRHG,PAPRIP,PAPSTN,PARFKR,PASAHC,PASAKL,PASDYT,PASJDC,PATADI,PATTTS,PATVYZ,PATWIL,PATXKK,PAUHXD,PAUPWX,PAUWXL,PAVHIP,PAWTBP,PAWTKW	7.23215e-05	V27,CASSSPRTGNYGYTF	21	25	36	439.599
OMAS	31	57	PANJHR,PANNNX,PANSDX,PANUTJ,PAPKPC,PAPKVS,PAPPEB,PAPRHG,PAPRIP,PAPSTN,PARBGB,PASAHC,PASAKL,PASCCV,PASJDC,PATTTS,PATVYZ,PATWIL,PATXKK,PAUBMJ,PAUDKX,PAUHXD,PAUKNU,PAUPWX,PAUWXL	7.23215e-05	V09,CASSGTSGIRETQYF	21	25	36	439.599
OMAS	31	57	PANEYN,PANJHR,PANNNX,PANUTJ,PAPGFB,PAPKPC,PAPPEB,PAPRHG,PAPRIP,PAPSTN,PARPWX,PASAHC,PASAKL,PASCCV,PASDYT,PASDZS,PASIUC,PASLAE,PATADI,PATVYZ,PATWIL,PAUHXD,PAUKNU,PAUWXL,PAWTMX	7.23215e-05	V30,CAWSVGTTSGANVLTF	21	25	36	439.599
OMAS	31	57	PANEYN,PANJHR,PANNNX,PANUTJ,PAPGFB,PAPKPC,PAPPEB,PAPRHG,PAPRIP,PAPSTN,PARFKR,PASAHC,PASAKL,PASCCV,PASDYT,PASJDC,PATRNS,PATTTS,PATWIL,PATXKK,PAUHXD,PAUPWX,PAUWXL,PAVHIP,PAWTKW	7.23215e-05	V30,CAWSARTLSYEQYF	21	25	36	439.599
OMAS	31	57	PANEYN,PANJHR,PANNNX,PANSDX,PANUTJ,PAPGFB,PAPKPC,PAPKVS,PAPPEB,PAPRHG,PAPRIP,PAPSTN,PASAHC,PASAKL,PASDYT,PASDZS,PASIUC,PASJDC,PATRNS,PATTTS,PATWIL,PAUHXD,PAUPWX,PAUWXL,PAVHIP	7.23215e-05	V09,CASSVSPGQAYGYTF	21	25	36	439.599
OMAS	31	57	PANEYN,PANJHR,PANNNX,PANSDX,PANUTJ,PAPGFB,PAPJLU,PAPPEB,PAPRHG,PAPRIP,PAPSTN,PARFKR,PARLEZ,PASAHC,PASAKL,PASDYT,PASJDC,PATRNS,PATTTS,PATWIL,PATXKK,PAUHXD,PAUKNU,PAUWXL,PAWTKW	7.23215e-05	V27,CASSVSRTDTQYF	21	25	24	439.599
OMAS	31	57	PANJHR,PANNNX,PANSDX,PANUTJ,PAPGFB,PAPJLU,PAPKPC,PAPPEB,PAPRHG,PAPRIP,PAPSTN,PASAHC,PASAKL,PASCCV,PASJDC,PATRNS,PATTTS,PATWIL,PATXKK,PAUBMJ,PAUHXD,PAUKNU,PAUPWX,PAUWXL,PAWTMX	7.23215e-05	V24,CATSDLGGQQFF	21	25	24	439.599
OMAS	31	57	PANEYN,PANNNX,PANSDX,PANUTJ,PAPGFB,PAPKPC,PAPPEB,PAPRHG,PAPRIP,PAPSTN,PARFKR,PARLEZ,PASAHC,PASAKL,PASJDC,PASLAE,PATADI,PATTTS,PATVYZ,PATWIL,PATXKK,PAUHXD,PAUKNU,PAUWXL,PAWTKW	7.23215e-05	V07,CASSFGQGMNTEAFF	21	25	24	439.599
OMAS	31	57	PANEYN,PANJHR,PANNNX,PANSDX,PANUTJ,PAPKPC,PAPPEB,PAPRHG,PAPSTN,PARFKR,PASAHC,PASAKL,PASCCV,PASDYT,PASDZS,PASJDC,PATADI,PATTTS,PATVYZ,PATWIL,PATXKK,PAUKNU,PAUWXL,PAVHIP,PAWTKW	7.23215e-05	V30,CACETGVREQYF	21	25	36	439.599
OMAS	31	57	PANJHR,PANNNX,PANSDX,PANUTJ,PAPGFB,PAPKPC,PAPKVS,PAPPEB,PAPRHG,PAPRIP,PAPSTN,PARFKR,PARPWX,PASAHC,PASAKL,PASCCV,PASDYT,PASJDC,PATRNS,PATTTS,PATWIL,PAUHXD,PAUPWX,PAUWXL,PAVHIP	7.23215e-05	V07,CASSSRQSQETQYF	21	25	24	439.599
OMAS	31	57	PANJHR,PANSDX,PANUTJ,PAPGFB,PAPKVS,PAPPEB,PAPRHG,PAPRIP,PAPSTN,PARFKR,PASAHC,PASAKL,PASIUC,PASJDC,PATADI,PATTTS,PATVYZ,PATWIL,PAUDKX,PAUHXD,PAUKNU,PAUWXL,PAVHIP,PAWKII,PAWPXJ	7.23215e-05	V05,CASSWDRAINYGYTF	21	25	36	439.599
OMAS	31	57	PANEYN,PANJHR,PANNNX,PANSDX,PANUTJ,PAPKPC,PAPPEB,PAPRHG,PAPRIP,PAPSTN,PASAKL,PASDYT,PASDZS,PASJDC,PATADI,PATRNS,PATTTS,PATWIL,PAUBMJ,PAUDKX,PAUHXD,PAUKNU,PAUPWX,PAUWXL,PAVHIP	7.23215e-05	V06,CASRKAYTNYGYTF	21	25	36	439.599
OMAS	31	57	PANJHR,PANNNX,PANSDX,PANUTJ,PAPGFB,PAPJLU,PAPKPC,PAPKVS,PAPPEB,PAPRHG,PAPRIP,PAPSTN,PASAHC,PASAKL,PASDYT,PASDZS,PATRNS,PATVYZ,PATWIL,PATXKK,PAUHXD,PAUKNU,PAUPWX,PAUWXL,PAWTMX	7.23215e-05	V09,CASSVGHYSGPNTGELFF	21	25	48	439.599
OMAS	31	57	PANJHR,PANSDX,PANUTJ,PAPGFB,PAPJLU,PAPKPC,PAPPEB,PAPRHG,PAPRIP,PAPSTN,PASAHC,PASAKL,PASDYT,PASDZS,PASIUC,PASJDC,PATRNS,PATTTS,PATWIL,PATXKK,PAUBMJ,PAUHXD,PAUPWX,PAUWXL,PAWTKW	7.23215e-05	V07,CASSSGLAVYNEQFF	21	25	24	439.599
OMAS	31	57	PANEYN,PANJHR,PANNNX,PANSDX,PANUTJ,PAPGFB,PAPKPC,PAPKVS,PAPPEB,PAPRHG,PAPRIP,PAPSTN,PARFKR,PASAHC,PASAKL,PASCCV,PASDYT,PASDZS,PATTTS,PATWIL,PAUDKX,PAUHXD,PAUPWX,PAUWXL,PAVHIP	7.23215e-05	V30,CAWSLRFRGYTF	21	25	36	439.599
OMAS	31	57	PANEYN,PANJHR,PANNNX,PANSDX,PANUTJ,PAPGFB,PAPKPC,PAPPEB,PAPRHG,PAPRIP,PAPSTN,PASAHC,PASAKL,PASDYT,PASJDC,PATRNS,PATTTS,PATWIL,PATXKK,PAUDKX,PAUGCI,PAUHXD,PAUKNU,PAUWXL,PAVHIP	7.23215e-05	V09,CASSPRGDRSPETQYF	21	25	48	439.599
OMAS	31	57	PANEYN,PANJHR,PANNNX,PANSDX,PANUTJ,PAPGFB,PAPKVS,PAPPEB,PAPRHG,PAPRIP,PAPSTN,PARFKR,PARTZY,PASAHC,PASAKL,PASDYT,PASJDC,PATADI,PATRNS,PATTTS,PATWIL,PAUHXD,PAUWXL,PAVHIP,PAWTKW	7.23215e-05	V19,CASSIDGISDYGYTF	21	25	36	439.599
OMAS	31	57	PANJHR,PANNNX,PANUTJ,PAPGFB,PAPKPC,PAPKVS,PAPPEB,PAPRHG,PAPRIP,PAPSTN,PARFKR,PASAHC,PASAKL,PASCCV,PASDYT,PATADI,PATRNS,PATTTS,PATWIL,PATXKK,PAUHXD,PAUKNU,PAUWXL,PAVHIP,PAWTLL	7.23215e-05	V12,CASSSGHSTNEKLFF	21	25	36	439.599
OMAS	31	57	PANJHR,PANNNX,PANSDX,PANUTJ,PAPGFB,PAPKPC,PAPKVS,PAPPEB,PAPRHG,PAPRIP,PAPSTN,PAPXAM,PARFKR,PASAHC,PASAKL,PASCCV,PASDYT,PASJDC,PATWIL,PATXKK,PAUDKX,PAUHXD,PAUPWX,PAUWXL,PAWTKW	7.23215e-05	V06,CASSYSPTLTSYEQYF	21	25	36	439.599
OMAS	31	57	PANJHR,PANNNX,PANUTJ,PAPGFB,PAPJLU,PAPKVS,PAPPEB,PAPRHG,PAPRIP,PAPSTN,PASAHC,PASAKL,PASCCV,PASDYT,PASDZS,PASIUC,PASJDC,PATRNS,PATTTS,PATWIL,PATXKK,PAUPWX,PAUWXL,PAVEAC,PAWTKW	7.23215e-05	V29,CSVGAGSNTEAFF	21	25	24	439.599
OMAS	31	57	PANEYN,PANJHR,PANNNX,PANUTJ,PAPGFB,PAPKPC,PAPKVS,PAPPEB,PAPRHG,PAPRIP,PAPSTN,PARFKR,PASAHC,PASAKL,PASCCV,PASDYT,PASJDC,PATRNS,PATTTS,PATWIL,PATXKK,PAUHXD,PAUKNU,PAUWXL,PAWTKW	7.23215e-05	V10,CASSETSGGADTDTQYF	21	25	48	439.599
OMAS	31	57	PANJHR,PANUTJ,PAPGFB,PAPKPC,PAPKVS,PAPPEB,PAPRHG,PAPRIP,PAPSTN,PAPXAM,PARFKR,PASAHC,PASAKL,PASCCV,PASDYT,PASDZS,PASIUC,PASJDC,PASLAE,PATRNS,PATWIL,PAUGCI,PAUHXD,PAUKNU,PAUWXL	7.23215e-05	V12,CASRPKPGQRTEAFF	21	25	48	439.599
OMAS	31	57	PANJHR,PANNNX,PANSDX,PANUTJ,PAPKPC,PAPKVS,PAPPEB,PAPRHG,PAPRIP,PAPSTN,PARFKR,PARPWX,PASAHC,PASAKL,PASCCV,PASDYT,PASJDC,PATTTS,PATVYZ,PATWIL,PATXKK,PAUDKX,PAUHXD,PAUWXL,PAVEAC	7.23215e-05	V06,CASSEGDTNTEAFF	21	25	24	439.599
OMAS	31	57	PANJHR,PANNNX,PANUTJ,PAPGFB,PAPKPC,PAPKVS,PAPPEB,PAPRHG,PAPRIP,PAPSTN,PASAHC,PASAKL,PASCCV,PASDYT,PASJDC,PATRNS,PATTTS,PATWIL,PAUDKX,PAUHXD,PAUKNU,PAUPWX,PAUWXL,PAVHIP,PAWTBP	7.23215e-05	V05,CASSLDRGGAYNEQFF	21	25	24	439.599
OMAS	31	57	PANJHR,PANNNX,PANUTJ,PAPGFB,PAPJLU,PAPKPC,PAPPEB,PAPRHG,PAPRIP,PAPSTN,PARBGB,PARFKR,PASAHC,PASAKL,PASCCV,PASDYT,PASJDC,PATTTS,PATWIL,PATXKK,PAUDKX,PAUHXD,PAUKNU,PAUWXL,PAVHIP	7.23215e-05	V30,CAWNLNLRAEAFF	21	25	48	439.599
OMAS	31	57	PANNNX,PANUTJ,PAPGFB,PAPKPC,PAPKVS,PAPRHG,PAPRIP,PAPSTN,PARFKR,PASAHC,PASAKL,PASCCV,PASDYT,PASJDC,PASLAE,PATRNS,PATVYZ,PATWIL,PATXKK,PAUDKX,PAUGCI,PAUHXD,PAUKNU,PAUWXL,PAVHIP	7.23215e-05	V12,CASSLGWTDNSPLHF	21	25	36	439.599
OMAS	31	57	PANJHR,PANNNX,PANSDX,PANUTJ,PAPGFB,PAPKPC,PAPKVS,PAPPEB,PAPRHG,PAPRIP,PAPSTN,PAPXAM,PARFKR,PASAHC,PASAKL,PASDYT,PASDZS,PATADI,PATRNS,PATTTS,PATWIL,PAUDKX,PAUHXD,PAUWXL,PAVHIP	7.23215e-05	V12,CASSSDRDSTEAFF	21	25	36	439.599
OMAS	31	57	PANJHR,PANNNX,PANUTJ,PAPGFB,PAPKPC,PAPKVS,PAPPEB,PAPRHG,PAPSTN,PASAHC,PASAKL,PASCCV,PASDYT,PASDZS,PASIUC,PASJDC,PATRNS,PATWIL,PATXKK,PAUDKX,PAUHXD,PAUPWX,PAUWXL,PAWLRY,PAWTMX	7.23215e-05	V04,CASSGLVPYPYEQYF	21	25	48	439.599
OMAS	31	57	PANJHR,PANNNX,PANSDX,PANUTJ,PAPJLU,PAPKVS,PAPPEB,PAPRHG,PAPSTN,PASAHC,PASAKL,PASCCV,PASDYT,PASDZS,PASJDC,PATADI,PATTTS,PATVYZ,PATXKK,PAUHXD,PAUKNU,PAUPWX,PAUWXL,PAVHIP,PAWTKW	7.23215e-05	V12,CASSVSHSADTQYF	21	25	36	439.599
OMAS	31	57	PANEYN,PANJHR,PANNNX,PANSDX,PANUTJ,PAPKPC,PAPKVS,PAPPEB,PAPRHG,PAPRIP,PAPSTN,PARFKR,PASAHC,PASAKL,PASCCV,PASDYT,PASJDC,PATADI,PATRNS,PATTTS,PATXKK,PAUHXD,PAUKNU,PAUWXL,PAVHIP	7.23215e-05	V06,CASSYSRDRVANEKLFF	21	25	48	439.599
OMAS	31	57	PANJHR,PANNNX,PANUTJ,PAPGFB,PAPKPC,PAPPEB,PAPRHG,PAPRIP,PAPSTN,PARPWX,PASAHC,PASAKL,PASCCV,PASDYT,PASJDC,PATRNS,PATTTS,PATWIL,PATXKK,PAUGCI,PAUHXD,PAUKNU,PAUPWX,PAUWXL,PAVHIP	7.23215e-05	V16,CASSHSLMNTEAFF	21	25	48	439.599
OMAS	31	57	PANNNX,PANSDX,PANUTJ,PAPGFB,PAPKPC,PAPKVS,PAPPEB,PAPRHG,PAPRIP,PAPSTN,PARFKR,PASAHC,PASAKL,PASCCV,PASDYT,PASJDC,PATADI,PATRNS,PATTTS,PATXKK,PAUBMJ,PAUHXD,PAUPWX,PAUWXL,PAVHIP	7.23215e-05	V09,CASSVMGEGRNGELFF	21	25	48	439.599
OMAS	31	57	PANJHR,PANNNX,PANSDX,PANUTJ,PAPKPC,PAPKVS,PAPRHG,PAPRIP,PAPSTN,PASAHC,PASAKL,PASCCV,PASDZS,PASJDC,PATADI,PATRNS,PATTTS,PATWIL,PATXKK,PAUBMJ,PAUHXD,PAUKNU,PAUPWX,PAUWXL,PAWTKW	7.23215e-05	V12,CASSDWTAATNEKLFF	21	25	48	439.599
OMAS	31	57	PANJHR,PANNNX,PANSDX,PANUTJ,PAPGFB,PAPKPC,PAPPEB,PAPRHG,PAPRIP,PAPSTN,PARFKR,PASAHC,PASAKL,PASCCV,PASDYT,PASDZS,PASJDC,PASLAE,PATTTS,PATWIL,PAUHXD,PAUWXL,PAVHIP,PAWTBP,PAWTKW	7.23215e-05	V30,CAWKLGEGYGYTF	21	25	36	439.599
OMAS	31	57	PANJHR,PANSDX,PANUTJ,PAPJLU,PAPKPC,PAPPEB,PAPRHG,PAPRIP,PAPSTN,PARFKR,PARLEZ,PASAHC,PASAKL,PASCCV,PASDYT,PASJDC,PATADI,PATTTS,PATVYZ,PATWIL,PATXKK,PAUBMJ,PAUHXD,PAUPWX,PAUWXL	7.23215e-05	V30,CACDRATNEKLFF	21	25	36	439.599
OMAS	31	57	PANEYN,PANJHR,PANNNX,PANSDX,PANUTJ,PAPGFB,PAPJLU,PAPKPC,PAPKVS,PAPPEB,PAPRHG,PAPRIP,PAPSTN,PARFKR,PASAKL,PASDYT,PASIUC,PASJDC,PATTTS,PATVYZ,PATXKK,PAUDKX,PAUHXD,PAUKNU,PAUWXL	7.23215e-05	V12,CASQSPGGVGTDTQYF	21	25	48	439.599
OMAS	31	57	PANJHR,PANSDX,PANUTJ,PAPGFB,PAPJLU,PAPKPC,PAPKVS,PAPPEB,PAPRHG,PAPRIP,PAPSTN,PASAHC,PASAKL,PASDYT,PASDZS,PASIUC,PASJDC,PASLAE,PATRNS,PATTTS,PATXKK,PAUHXD,PAUPWX,PAUWXL,PAVHIP	7.23215e-05	V29,CSVQWTGGNEQFF	21	25	36	439.599
OMAS	31	57	PANEYN,PANJHR,PANNNX,PANSDX,PANUTJ,PAPGFB,PAPKPC,PAPPEB,PAPRIP,PAPSTN,PASAHC,PASAKL,PASCCV,PASDYT,PASDZS,PASJDC,PATTTS,PATWIL,PATXKK,PAUHXD,PAUKNU,PAUPWX,PAUWXL,PAVEAC,PAWTBP	7.23215e-05	V30,CAWKIAGGLYNEQFF	21	25	48	439.599
OMAS	31	57	PANJHR,PANSDX,PANUTJ,PAPGFB,PAPKPC,PAPKVS,PAPPEB,PAPRHG,PAPRIP,PAPSTN,PASAHC,PASAKL,PASCCV,PASDYT,PASJDC,PATADI,PATTTS,PATWIL,PATXKK,PAUHXD,PAUKNU,PAUPWX,PAUWXL,PAVEAC,PAWTKW	7.23215e-05	V20,CSAIRRGYGYTF	21	25	24	439.599
OMAS	31	57	PANJHR,PANSDX,PANUTJ,PAPKPC,PAPKVS,PAPPEB,PAPRHG,PAPRIP,PAPSTN,PASAHC,PASAKL,PASDYT,PASDZS,PASIUC,PASJDC,PATADI,PATRNS,PATTTS,PATWIL,PATXKK,PAUHXD,PAUPWX,PAUWXL,PAVHIP,PAWTKW	7.23215e-05	V27,CASSPTPNYGYTF	21	25	24	439.599
OMAS	31	57	PANNNX,PANUTJ,PAPGFB,PAPJLU,PAPKPC,PAPKVS,PAPPEB,PAPRHG,PAPRIP,PAPSTN,PAPXAM,PARFKR,PASAHC,PASAKL,PASDYT,PASIUC,PASJDC,PATADI,PATRNS,PATVYZ,PATWIL,PATXKK,PAUHXD,PAUPWX,PAUWXL	7.23215e-05	V09,CASSVGTSGIYEQYF	21	25	24	439.599
OMAS	31	57	PANEYN,PANJHR,PANNNX,PANSDX,PANUTJ,PAPPEB,PAPRHG,PAPRIP,PAPSTN,PARFKR,PASAHC,PASAKL,PASJDC,PATADI,PATRNS,PATTTS,PATVYZ,PATWIL,PATXKK,PAUBMJ,PAUHXD,PAUPWX,PAUWXL,PAWKII,PAWTMX	7.23215e-05	V20,CSARDGGVGYEQYF	21	25	24	439.599
OMAS	31	57	PALNHZ,PANEYN,PANJHR,PANNNX,PANSDX,PANUTJ,PAPGFB,PAPKPC,PAPPEB,PAPRHG,PAPRIP,PAPSTN,PASAHC,PASAKL,PASDYT,PASJDC,PATADI,PATRNS,PATTTS,PATWIL,PAUHXD,PAUKNU,PAUPWX,PAUWXL,PAVHIP	7.23215e-05	V30,CAWSPGGQPQHF	21	25	24	439.599
OMAS	31	57	PANJHR,PANSDX,PANUTJ,PAPGFB,PAPKVS,PAPPEB,PAPRHG,PAPRIP,PAPSTN,PARLEZ,PASAHC,PASAKL,PASCCV,PASDYT,PASJDC,PATADI,PATRNS,PATTTS,PATWIL,PATXKK,PAUHXD,PAUKNU,PAUWXL,PAVEAC,PAVHIP	7.23215e-05	V20,CSAPPRGYGYTF	21	25	24	439.599
OMAS	31	57	PANJHR,PANNNX,PANSDX,PANUTJ,PAPKPC,PAPPEB,PAPRHG,PAPRIP,PAPSTN,PAPXAM,PARBGB,PARPWX,PASAHC,PASAKL,PASDYT,PASLAE,PATADI,PATRNS,PATWIL,PATXKK,PAUDKX,PAUHXD,PAUKNU,PAUPWX,PAUWXL	7.23215e-05	V05,CASRRGDNEQFF	21	25	24	439.599
OMAS	31	57	PALNHZ,PANJHR,PANSDX,PANUTJ,PAPGFB,PAPKPC,PAPKVS,PAPPEB,PAPRHG,PAPRIP,PAPSTN,PARLEZ,PASAHC,PASAKL,PASCCV,PASDYT,PASJDC,PATRNS,PATTTS,PATVYZ,PATWIL,PATXKK,PAUDKX,PAUHXD,PAUWXL	7.23215e-05	V06,CASSYSSRSEAFF	21	25	24	439.599
OMAS	31	57	PANEYN,PANJHR,PANNNX,PANSDX,PANUTJ,PAPJLU,PAPKPC,PAPPEB,PAPRHG,PAPRIP,PASAHC,PASAKL,PASDYT,PASDZS,PASIUC,PASJDC,PASLAE,PATADI,PATTTS,PATWIL,PATXKK,PAUHXD,PAUPWX,PAUWXL,PAVEAC	7.23215e-05	V02,CASFGGDEQFF	21	25	24	439.599
OMAS	31	57	PANEYN,PANJHR,PANNNX,PANSDX,PANUTJ,PAPGFB,PAPJLU,PAPKPC,PAPPEB,PAPRHG,PAPSTN,PARFKR,PASAHC,PASAKL,PASCCV,PASDYT,PATRNS,PATWIL,PATXKK,PAUDKX,PAUHXD,PAUKNU,PAUPWX,PAUWXL,PAWTKW	7.23215e-05	V30,CAWRGAGSSYEQYF	21	25	36	439.599
OMAS	31	57	PANEYN,PANJHR,PANNNX,PANSDX,PANUTJ,PAPKPC,PAPPEB,PAPRHG,PAPSTN,PARBGB,PARFKR,PASAHC,PASAKL,PASCCV,PASDYT,PASJDC,PASLAE,PATTTS,PATXKK,PAUDKX,PAUHXD,PAUKNU,PAUPWX,PAUWXL,PAVHIP	7.23215e-05	V30,CAWSGGQGGNSPLHF	21	25	36	439.599
OMAS	31	57	PANJHR,PANNNX,PANSDX,PANUTJ,PAPGFB,PAPKPC,PAPKVS,PAPPEB,PAPRHG,PAPRIP,PAPSTN,PASAHC,PASAKL,PASCCV,PASDYT,PASDZS,PASJDC,PATTTS,PATWIL,PATXKK,PAUHXD,PAUKNU,PAUWXL,PAVHIP,PAWLRY	7.23215e-05	V02,CASSDEEGVTEAFF	21	25	36	439.599
OMAS	31	57	PANEYN,PANJHR,PANSDX,PANUTJ,PAPKPC,PAPKVS,PAPPEB,PAPRHG,PAPRIP,PAPSTN,PARFKR,PASAHC,PASAKL,PASDYT,PASDZS,PASJDC,PATRNS,PATTTS,PATWIL,PATXKK,PAUDKX,PAUHXD,PAUKNU,PAUWXL,PAVHIP	7.23215e-05	V12,CASGFQGGSNQPQHF	21	25	36	439.599
OMAS	31	57	PANJHR,PANNNX,PANUTJ,PAPGFB,PAPKPC,PAPKVS,PAPPEB,PAPRHG,PAPRIP,PAPSTN,PARFKR,PASAHC,PASAKL,PASDYT,PASJDC,PATADI,PATRNS,PATTTS,PATWIL,PATXKK,PAUBMJ,PAUHXD,PAUKNU,PAUWXL,PAWTKW	7.23215e-05	V04,CASSQEYQLADTQYF	21	25	36	439.599
OMAS	31	57	PANJHR,PANNNX,PANSDX,PANUTJ,PAPKVS,PAPRHG,PAPRIP,PAPSTN,PAPXAM,PARFKR,PASAKL,PASCCV,PASDYT,PASDZS,PASIUC,PASJDC,PATTTS,PATWIL,PAUDKX,PAUHXD,PAUKNU,PAUPWX,PAUWXL,PAVHIP,PAWTBP	7.23215e-05	V05,CASSFRGALLRELFF	21	25	48	439.599
OMAS	31	57	PANJHR,PANNNX,PANSDX,PANUTJ,PAPJLU,PAPKPC,PAPKVS,PAPPEB,PAPRHG,PAPRIP,PAPSTN,PAPXAM,PASAHC,PASAKL,PASCCV,PASDYT,PASDZS,PASJDC,PATRNS,PATTTS,PATVYZ,PATWIL,PATXKK,PAUPWX,PAUWXL	7.23215e-05	V28,CASSTGLAAYNEQFF	21	25	36	439.599
OMAS	31	57	PANJHR,PANNNX,PANUTJ,PAPKPC,PAPKVS,PAPPEB,PAPRHG,PAPRIP,PAPSTN,PARBGB,PARFKR,PASAHC,PASAKL,PASCCV,PASIUC,PASJDC,PATRNS,PATTTS,PATVYZ,PATWIL,PATXKK,PAUHXD,PAUPWX,PAUWXL,PAVHIP	7.23215e-05	V05,CASSPKGDGGTSEQFF	21	25	48	439.599
OMAS	31	57	PANJHR,PANNNX,PANUTJ,PAPGFB,PAPKPC,PAPPEB,PAPRHG,PAPSTN,PASAHC,PASAKL,PASCCV,PASDYT,PASJDC,PASLAE,PATADI,PATRNS,PATWIL,PATXKK,PAUBMJ,PAUDKX,PAUHXD,PAUKNU,PAUWXL,PAVHIP,PAWTKW	7.23215e-05	V30,CAWRTGGSGYEQYF	21	25	36	439.599
OMAS	31	57	PANJHR,PANNNX,PANSDX,PANUTJ,PAPGFB,PAPKVS,PAPPEB,PAPRHG,PAPRIP,PAPSTN,PARBGB,PARFKR,PASAHC,PASAKL,PASDYT,PASJDC,PATRNS,PATVYZ,PATWIL,PATXKK,PAUHXD,PAUPWX,PAUWXL,PAVHIP,PAWTKW	7.23215e-05	V02,CASSPSGGAGETQYF	21	25	36	439.599
OMAS	31	57	PANJHR,PANNNX,PANSDX,PANUTJ,PAPGFB,PAPJLU,PAPKVS,PAPPEB,PAPRHG,PAPSTN,PARFKR,PASAHC,PASAKL,PASCCV,PASDYT,PASDZS,PASJDC,PATRNS,PATTTS,PATWIL,PATXKK,PAUPWX,PAUWXL,PAWTLL,PAWTLU	7.23215e-05	V07,CASSTSNLAEQYF	21	25	36	439.599
OMAS	31	57	PANJHR,PANNNX,PANUTJ,PAPGFB,PAPJLU,PAPKPC,PAPKVS,PAPPEB,PAPRHG,PAPRIP,PAPSTN,PASAHC,PASAKL,PASCCV,PASDYT,PASLAE,PATADI,PATRNS,PATTTS,PATXKK,PAUDKX,PAUHXD,PAUPWX,PAUWXL,PAVHIP	7.23215e-05	V27,CASSLTRGLASYEQYV	21	25	36	439.599
OMAS	31	57	PANJHR,PANNNX,PANUTJ,PAPGFB,PAPKPC,PAPKVS,PAPPEB,PAPRHG,PAPRIP,PAPSTN,PASAHC,PASAKL,PASCCV,PASDYT,PASJDC,PASLAE,PATADI,PATRNS,PATTTS,PATWIL,PATXKK,PAUBMJ,PAUDKX,PAUWXL,PAWTKW	7.23215e-05	V04,CASSHGTLYEQYF	21	25	24	439.599
OMAS	31	57	PANJHR,PANNNX,PANSDX,PANUTJ,PAPKPC,PAPKVS,PAPPEB,PAPRHG,PAPRIP,PAPSTN,PARBGB,PARFKR,PASAHC,PASAKL,PASCCV,PASDYT,PASJDC,PATWIL,PATXKK,PAUDKX,PAUHXD,PAUKNU,PAUPWX,PAUWXL,PAWTKW	7.23215e-05	V09,CASSVTSGGAYEQFF	21	25	24	439.599
OMAS	31	57	PANEYN,PANJHR,PANNNX,PANUTJ,PAPGFB,PAPKPC,PAPKVS,PAPRHG,PAPRIP,PAPSTN,PASAHC,PASAKL,PASCCV,PASDYT,PASDZS,PASIUC,PASJDC,PATRNS,PATTTS,PATWIL,PATXKK,PAUHXD,PAUKNU,PAUWXL,PAVHIP	7.23215e-05	V10,CAIRGTGENNSPLHF	21	25	48	439.599
OMAS	31	57	PANEYN,PANNNX,PANSDX,PANUTJ,PAPGFB,PAPKPC,PAPPEB,PAPRHG,PAPRIP,PAPSTN,PARFKR,PASAHC,PASAKL,PASCCV,PASDYT,PASIUC,PASJDC,PATADI,PATTTS,PAUHXD,PAUKNU,PAUPWX,PAUWXL,PAVHIP,PAWTBP	7.23215e-05	V15,CATSRVRMDQPQHF	21	25	36	439.599
OMAS	31	57	PANJHR,PANNNX,PANSDX,PANUTJ,PAPKPC,PAPKVS,PAPPEB,PAPRHG,PAPRIP,PAPSTN,PARBGB,PARFKR,PASAHC,PASAKL,PASIUC,PASJDC,PATADI,PATRNS,PATTTS,PATVYZ,PATWIL,PAUDKX,PAUHXD,PAUWXL,PAVHIP	7.23215e-05	V20,CSALRDRVRNTIYF	21	25	48	439.599
OMAS	31	57	PANJHR,PANNNX,PANSDX,PANUTJ,PAPGFB,PAPJLU,PAPPEB,PAPRHG,PAPRIP,PAPSTN,PAPXAM,PARFKR,PASAHC,PASAKL,PASDYT,PASJDC,PATADI,PATTTS,PATWIL,PAUDKX,PAUHXD,PAUKNU,PAUWXL,PAVEAC,PAWTBP	7.23215e-05	V30,CAWTPANTEAFF	21	25	24	439.599
OMAS	31	57	PANJHR,PANSDX,PANUTJ,PAPGFB,PAPKPC,PAPPEB,PAPRHG,PAPRIP,PAPSTN,PAPXAM,PARFKR,PARPWX,PASAHC,PASAKL,PASDYT,PASDZS,PASIUC,PASJDC,PATADI,PATRNS,PATXKK,PAUHXD,PAUPWX,PAUWXL,PAWTKW	7.23215e-05	V27,CASSFGRQGQQFF	21	25	36	439.599
OMAS	31	57	PANJHR,PANNNX,PANUTJ,PAPKPC,PAPKVS,PAPPEB,PAPRHG,PAPRIP,PAPSTN,PARLEZ,PASAHC,PASAKL,PASCCV,PASIUC,PASJDC,PATRNS,PATTTS,PATWIL,PATXKK,PAUDKX,PAUHXD,PAUKNU,PAUPWX,PAUWXL,PAWTKW	7.23215e-05	V06,CASRTLTSYEQYF	21	25	24	439.599
OMAS	31	57	PANEYN,PANJHR,PANNNX,PANSDX,PANUTJ,PAPGFB,PAPKPC,PAPPEB,PAPRHG,PAPRIP,PAPSTN,PASAHC,PASAKL,PASCCV,PASDYT,PASJDC,PASLAE,PATADI,PATTTS,PATWIL,PAUHXD,PAUKNU,PAUWXL,PAVHIP,PAWTKW	7.23215e-05	V30,CAWSVRRGSYSNQPQHF	21	25	48	439.599
OMAS	31	57	PANEYN,PANJHR,PANNNX,PANSDX,PANUTJ,PAPGFB,PAPJLU,PAPPEB,PAPRHG,PAPRIP,PAPSTN,PASAHC,PASAKL,PASDYT,PASJDC,PATRNS,PATTTS,PATWIL,PATXKK,PAUHXD,PAUKNU,PAUPWX,PAUWXL,PAVHIP,PAWTKW	7.23215e-05	V30,CAWMYRPYGYTF	21	25	36	439.599
OMAS	31	57	PANJHR,PANNNX,PANSDX,PAPGFB,PAPJLU,PAPKPC,PAPKVS,PAPPEB,PAPRHG,PAPRIP,PAPSTN,PAPXAM,PASAHC,PASAKL,PASDYT,PASIUC,PASJDC,PATADI,PATRNS,PATWIL,PATXKK,PAUHXD,PAUKNU,PAUPWX,PAUWXL	7.23215e-05	V09,CASSGGTGVYEQYF	21	25	24	439.599
OMAS	31	57	PANEYN,PANJHR,PANNNX,PANSDX,PANUTJ,PAPGFB,PAPJLU,PAPPEB,PAPRHG,PAPRIP,PAPSTN,PARFKR,PARLEZ,PASAHC,PASAKL,PASDYT,PASJDC,PATRNS,PATTTS,PATWIL,PATXKK,PAUHXD,PAUKNU,PAUWXL,PAWTKW	7.23215e-05	V27,CASSRSRTDTQYF	21	25	24	439.599
OMAS	31	57	PANJHR,PANNNX,PANUTJ,PAPKVS,PAPPEB,PAPRHG,PAPRIP,PAPSTN,PARFKR,PASAHC,PASAKL,PASCCV,PASDYT,PASDZS,PASJDC,PATADI,PATRNS,PATTTS,PAUHXD,PAUKNU,PAUPWX,PAUWXL,PAVHIP,PAWTBP,PAWTKW	7.23215e-05	V02,CASRGLAGEETQYF	21	25	36	439.599
OMAS	31	57	PANJHR,PANNNX,PANUTJ,PAPGFB,PAPKPC,PAPKVS,PAPPEB,PAPRHG,PAPSTN,PAPXAM,PASAHC,PASAKL,PASCCV,PASDYT,PASJDC,PASLAE,PATADI,PATTTS,PATVYZ,PATWIL,PATXKK,PAUHXD,PAUKNU,PAUWXL,PAVEAC	7.23215e-05	V03,CASSQDVGGSYNEQFF	21	25	24	439.599
OMAS	31	57	PANEYN,PANJHR,PANNNX,PANSDX,PANUTJ,PAPGFB,PAPKVS,PAPPEB,PAPRHG,PAPRIP,PAPSTN,PARFKR,PASAHC,PASAKL,PASCCV,PASIUC,PASJDC,PATADI,PATRNS,PATTTS,PATWIL,PAUHXD,PAUWXL,PAVHIP,PAWTMX	7.23215e-05	V07,CARSFDREQAKNIQYF	21	25	48	439.599
OMAS	31	57	PANEYN,PANJHR,PANNNX,PANUTJ,PAPGFB,PAPKPC,PAPKVS,PAPPEB,PAPRHG,PAPRIP,PAPSTN,PARFKR,PASAHC,PASAKL,PASCCV,PASDYT,PASJDC,PATADI,PATWIL,PATXKK,PAUDKX,PAUKNU,PAUPWX,PAUWXL,PAVHIP	7.23215e-05	V12,CASSSRPQGSGQPQHF	21	25	48	439.599
OMAS	31	57	PALVXB,PANJHR,PANUTJ,PAPGFB,PAPKPC,PAPPEB,PAPRHG,PAPRIP,PAPSTN,PARFKR,PARLEZ,PASAHC,PASAKL,PASDYT,PASDZS,PASIUC,PASJDC,PATADI,PATRNS,PATWIL,PATXKK,PAUDKX,PAUHXD,PAUWXL,PAVHIP	7.23215e-05	V10,CAISEGADLNYGYTF	21	25	36	439.599
OMAS	31	57	PANJHR,PANNNX,PANSDX,PANUTJ,PAPGFB,PAPJLU,PAPKPC,PAPKVS,PAPPEB,PAPRHG,PAPRIP,PAPSTN,PARFKR,PASAHC,PASAKL,PASCCV,PASDYT,PASDZS,PASJDC,PASLAE,PATADI,PATWIL,PAUBMJ,PAUHXD,PAUWXL	7.23215e-05	V19,CASSIGPNTEAFF	21	25	12	439.599
OMAS	31	57	PALVXB,PANJHR,PANNNX,PANUTJ,PAPKVS,PAPPEB,PAPRHG,PAPRIP,PAPSTN,PARFKR,PASAHC,PASAKL,PASCCV,PASDYT,PASDZS,PASIUC,PASJDC,PATRNS,PATWIL,PATXKK,PAUHXD,PAUKNU,PAUWXL,PAWTKW,PAWTMX	7.23215e-05	V20,CSADPDSYSYEQYF	21	25	36	439.599
OMAS	31	57	PANEYN,PANJHR,PANNNX,PANUTJ,PAPGFB,PAPPEB,PAPRHG,PAPRIP,PAPSTN,PAPXAM,PASAHC,PASAKL,PASDYT,PASIUC,PASJDC,PATADI,PATRNS,PATTTS,PATVYZ,PATWIL,PAUGCI,PAUHXD,PAUKNU,PAUWXL,PAVHIP	7.23215e-05	V24,CATSEPGQRPGELFF	21	25	48	439.599
OMAS	31	57	PANJHR,PANNNX,PANSDX,PANUTJ,PAPGFB,PAPJLU,PAPKPC,PAPPEB,PAPRHG,PAPRIP,PAPSTN,PAPXAM,PARLEZ,PASAHC,PASAKL,PASDYT,PASJDC,PASLAE,PATTTS,PATWIL,PATXKK,PAUHXD,PAUKNU,PAUPWX,PAUWXL	7.23215e-05	V19,CASRTTSGSLSEQFF	21	25	48	439.599
OMAS	31	57	PANJHR,PANSDX,PANUTJ,PAPJLU,PAPKPC,PAPKVS,PAPRHG,PAPRIP,PAPSTN,PARFKR,PASAHC,PASAKL,PASCCV,PASDYT,PASIUC,PASJDC,PASLAE,PATRNS,PATVYZ,PATWIL,PAUDKX,PAUHXD,PAUPWX,PAUWXL,PAVHIP	7.23215e-05	V07,CASSLDSFNSPLHF	21	25	24	439.599
OMAS	31	57	PANJHR,PANNNX,PANSDX,PANUTJ,PAPGFB,PAPKPC,PAPKVS,PAPPEB,PAPRHG,PAPRIP,PAPSTN,PARBGB,PARFKR,PASAHC,PASAKL,PASCCV,PASDYT,PASJDC,PASLAE,PATTTS,PATWIL,PATXKK,PAUPWX,PAUWXL,PAWTKW	7.23215e-05	V07,CASSLNDRGRDGYTF	21	25	36	439.599
OMAS	31	57	PANEYN,PANJHR,PANNNX,PANSDX,PANUTJ,PAPGFB,PAPJLU,PAPKPC,PAPKVS,PAPPEB,PAPRHG,PAPRIP,PAPSTN,PARFKR,PARLEZ,PARPWX,PASAHC,PASAKL,PASCCV,PASDYT,PASDZS,PASIUC,PASJDC,PASLAE,PATADI,PATRNS,PATTTS,PATVYZ,PATWIL,PATXKK,PAUBMJ,PAUDKX,PAUGCI,PAUHXD,PAUKNU,PAUPWX,PAUWXL,PAVEAC,PAVHIP,PAWTKW,PAWTMX	8.17871e-05	V29,CSVEYGEGPYNEQFF	29	41	48	497.135
OMAS	31	57	PANEYN,PANJHR,PANNNX,PANSDX,PANUTJ,PAPGFB,PAPJLU,PAPKPC,PAPKVS,PAPPEB,PAPRHG,PAPRIP,PAPSTN,PAPXAM,PARBGB,PARFKR,PARPWX,PASAHC,PASAKL,PASCCV,PASDYT,PASDZS,PASIUC,PASJDC,PASLAE,PATADI,PATRNS,PATTTS,PATVYZ,PATWIL,PATXKK,PAUBMJ,PAUDKX,PAUHXD,PAUKNU,PAUPWX,PAUWXL,PAVHIP,PAWKII,PAWTKW,PAWTLL	8.17871e-05	V06,CASSDYRDNSGNTIYF	29	41	48	497.135
OMAS	31	57	PALNHZ,PANEYN,PANJHR,PANNNX,PANSDX,PANUTJ,PAPGFB,PAPJLU,PAPKPC,PAPKVS,PAPPEB,PAPRHG,PAPRIP,PAPSTN,PAPXAM,PARFKR,PARPWX,PASAHC,PASAKL,PASCCV,PASDYT,PASDZS,PASIUC,PASJDC,PASLAE,PATADI,PATRNS,PATTTS,PATVYZ,PATWIL,PATXKK,PAUBMJ,PAUDKX,PAUHXD,PAUKNU,PAUPWX,PAUWXL,PAVHIP,PAWTBP,PAWTKW,PAWTMX	8.17871e-05	V05,CASSLGQHDDGYTF	29	41	36	497.135
OMAS	31	57	PALNHZ,PANEYN,PANJHR,PANNNX,PANSDX,PANUTJ,PAPGFB,PAPJLU,PAPKPC,PAPKVS,PAPPEB,PAPRHG,PAPRIP,PAPSTN,PAPXAM,PARFKR,PARLEZ,PARPWX,PASAHC,PASAKL,PASCCV,PASDYT,PASDZS,PASIUC,PASJDC,PASLAE,PATADI,PATRNS,PATTTS,PATVYZ,PATWIL,PATXKK,PAUDKX,PAUHXD,PAUKNU,PAUPWX,PAUWXL,PAVEAC,PAVHIP,PAWKII,PAWTKW	8.17871e-05	V19,CASSEDISNQPQHF	29	41	36	497.135
OMAS	31	57	PALNHZ,PANEYN,PANJHR,PANNNX,PANSDX,PANUTJ,PAPGFB,PAPJLU,PAPKPC,PAPKVS,PAPPEB,PAPRHG,PAPRIP,PAPSTN,PAPXAM,PARFKR,PARPWX,PASAHC,PASAKL,PASCCV,PASDYT,PASDZS,PASIUC,PASJDC,PASLAE,PATADI,PATRNS,PATTTS,PATVYZ,PATWIL,PATXKK,PAUDKX,PAUGCI,PAUHXD,PAUKNU,PAUPWX,PAUWXL,PAVEAC,PAVHIP,PAWTBP,PAWTKW	8.17871e-05	V19,CASSMKWYNSPLHF	29	41	48	497.135
OMAS	31	57	PANBRP,PANEYN,PANJHR,PANNNX,PANSDX,PANUTJ,PAPGFB,PAPJLU,PAPKPC,PAPKVS,PAPPEB,PAPRHG,PAPRIP,PAPSTN,PAPXAM,PARBGB,PARFKR,PARPWX,PARTZY,PASAHC,PASAKL,PASCCV,PASDYT,PASDZS,PASIUC,PASJDC,PASLAE,PATADI,PATRNS,PATTTS,PATWIL,PATXKK,PAUDKX,PAUHXD,PAUKNU,PAUPWX,PAUWXL,PAVHIP,PAWTBP,PAWTKW,PAWTMX	8.17871e-05	V07,CASSQRGQLDEKLFF	29	41	48	497.135
OMAS	31	57	PANEYN,PANJHR,PANNNX,PANSDX,PANUTJ,PAPGFB,PAPJLU,PAPKPC,PAPKVS,PAPPEB,PAPRHG,PAPRIP,PAPSTN,PAPXAM,PARFKR,PARLEZ,PARPWX,PASAHC,PASAKL,PASCCV,PASDYT,PASDZS,PASIUC,PASJDC,PASLAE,PATADI,PATRNS,PATTTS,PATVYZ,PATWIL,PATXKK,PAUBMJ,PAUDKX,PAUHXD,PAUKNU,PAUPWX,PAUWXL,PAVHIP,PAWKII,PAWTBP,PAWTKW	8.17871e-05	V19,CASSIDFSSNQPQHF	29	41	36	497.135
OMAS	31	57	PANEYN,PANJHR,PANNNX,PANSDX,PANUTJ,PAPGFB,PAPJLU,PAPKPC,PAPKVS,PAPPEB,PAPRHG,PAPRIP,PAPSTN,PARFKR,PARLEZ,PARPWX,PASAHC,PASAKL,PASCCV,PASDYT,PASDZS,PASIUC,PASJDC,PASLAE,PATADI,PATRNS,PATTTS,PATVYZ,PATWIL,PATXKK,PAUBMJ,PAUDKX,PAUHXD,PAUKNU,PAUPWX,PAUWXL,PAVEAC,PAVHIP,PAWTBP,PAWTKW,PAWTMX	8.17871e-05	V30,CAWSVEGYGEKLFF	29	41	48	497.135
OMAS	31	57	PALNHZ,PANEYN,PANJHR,PANNNX,PANSDX,PANUTJ,PAPGFB,PAPJLU,PAPKPC,PAPKVS,PAPPEB,PAPRHG,PAPRIP,PAPSTN,PARFKR,PARPWX,PASAHC,PASAKL,PASCCV,PASDYT,PASDZS,PASIUC,PASJDC,PASLAE,PATADI,PATRNS,PATTTS,PATVYZ,PATWIL,PATXKK,PAUBMJ,PAUDKX,PAUHXD,PAUKNU,PAUPWX,PAUWXL,PAVEAC,PAVHIP,PAWTBP,PAWTKW,PAWTLL	8.17871e-05	V30,CARKDRVDGYTF	29	41	48	497.135
OMAS	31	57	PALNHZ,PANEYN,PANJHR,PANNNX,PANSDX,PANUTJ,PAPGFB,PAPJLU,PAPKPC,PAPKVS,PAPPEB,PAPRHG,PAPRIP,PAPSTN,PARBGB,PARFKR,PARPWX,PASAHC,PASAKL,PASCCV,PASDYT,PASDZS,PASIUC,PASJDC,PASLAE,PATADI,PATRNS,PATTTS,PATVYZ,PATWIL,PATXKK,PAUBMJ,PAUDKX,PAUHXD,PAUKNU,PAUPWX,PAUWXL,PAVHIP,PAWKII,PAWTBP,PAWTKW	8.17871e-05	V30,CAWSYNTMHTEAFF	29	41	48	497.135
OMAS	31	57	PANBRP,PANEYN,PANJHR,PANNNX,PANSDX,PANUTJ,PAPGFB,PAPJLU,PAPKPC,PAPKVS,PAPPEB,PAPRHG,PAPRIP,PAPSTN,PAPXAM,PARFKR,PARTZY,PASAHC,PASAKL,PASCCV,PASDYT,PASIUC,PASJDC,PASLAE,PATADI,PATRNS,PATTTS,PATVYZ,PATWIL,PATXKK,PAUBMJ,PAUDKX,PAUHXD,PAUKNU,PAUPWX,PAUWXL,PAVEAC,PAVHIP,PAWTBP,PAWTKW,PAWTMX	8.17871e-05	V02,CASRGTSTYEQYF	29	41	36	497.135
OMAS	31	57	PALNHZ,PANEYN,PANJHR,PANNNX,PANSDX,PANUTJ,PAPGFB,PAPJLU,PAPKPC,PAPPEB,PAPRHG,PAPRIP,PAPSTN,PARFKR,PARLEZ,PARPWX,PASAHC,PASAKL,PASCCV,PASDYT,PASDZS,PASIUC,PASJDC,PASLAE,PATADI,PATRNS,PATTTS,PATVYZ,PATWIL,PATXKK,PAUDKX,PAUHXD,PAUKNU,PAUPWX,PAUWXL,PAVEAC,PAVHIP,PAWTBP,PAWTKW,PAWTLL,PAWTMX	8.17871e-05	V30,CAWGGLAGDTQYF	29	41	48	497.135
OMAS	31	57	PALNHZ,PALVXB,PANBRP,PANEYN,PANJHR,PANNNX,PANSDX,PANUTJ,PAPGFB,PAPJLU,PAPKPC,PAPKVS,PAPPEB,PAPRHG,PAPRIP,PAPSTN,PARFKR,PARLEZ,PARPWX,PASAHC,PASAKL,PASCCV,PASDYT,PASDZS,PASIUC,PASJDC,PASLAE,PATADI,PATRNS,PATTTS,PATVYZ,PATWIL,PATXKK,PAUDKX,PAUHXD,PAUKNU,PAUPWX,PAUWXL,PAVHIP,PAWTBP,PAWTKW	8.17871e-05	V30,SCEGTYGYTF	29	41	36	497.135
OMAS	31	57	PALNHZ,PANEYN,PANJHR,PANNNX,PANSDX,PANUTJ,PAPGFB,PAPJLU,PAPKPC,PAPKVS,PAPPEB,PAPRHG,PAPRIP,PAPSTN,PARFKR,PARLEZ,PARPWX,PASAHC,PASAKL,PASCCV,PASDYT,PASDZS,PASIUC,PASJDC,PASLAE,PATADI,PATRNS,PATTTS,PATVYZ,PATWIL,PATXKK,PAUBMJ,PAUDKX,PAUHXD,PAUKNU,PAUPWX,PAUWXL,PAVEAC,PAVHIP,PAWTBP,PAWTKW	8.17871e-05	V30,CAWKTREGYGYTF	29	41	48	497.135
OMAS	31	57	PALNHZ,PANEYN,PANJHR,PANNNX,PANSDX,PANUTJ,PAPGFB,PAPJLU,PAPKPC,PAPPEB,PAPRHG,PAPRIP,PAPSTN,PARBGB,PARFKR,PARPWX,PASAHC,PASAKL,PASCCV,PASDYT,PASDZS,PASIUC,PASJDC,PASLAE,PATADI,PATRNS,PATTTS,PATVYZ,PATWIL,PATXKK,PAUDKX,PAUGCI,PAUHXD,PAUKNU,PAUPWX,PAUWXL,PAVEAC,PAVHIP,PAWTBP,PAWTKW,PAWTMX	8.17871e-05	V30,CAWSPGGANVLTF	29	41	48	497.135
OMAS	31	57	PALNHZ,PANEYN,PANJHR,PANNNX,PANSDX,PANUTJ,PAPGFB,PAPJLU,PAPKPC,PAPPEB,PAPRHG,PAPRIP,PAPSTN,PARFKR,PARLEZ,PASAHC,PASAKL,PASCCV,PASDYT,PASDZS,PASIUC,PASJDC,PASLAE,PATADI,PATRNS,PATTTS,PATVYZ,PATWIL,PATXKK,PAUBMJ,PAUDKX,PAUHXD,PAUKNU,PAUPWX,PAUWXL,PAVEAC,PAVHIP,PAWKII,PAWTBP,PAWTKW,PAWTLU	8.17871e-05	V30,CAWRRGPGEQYF	29	41	36	497.135
OMAS	31	57	PANEYN,PANJHR,PANNNX,PANSDX,PANUTJ,PAPGFB,PAPJLU,PAPKPC,PAPKVS,PAPPEB,PAPRHG,PAPRIP,PAPSTN,PAPXAM,PARFKR,PARPWX,PARTZY,PASAHC,PASAKL,PASCCV,PASDYT,PASIUC,PASJDC,PASLAE,PATADI,PATRNS,PATTTS,PATVYZ,PATWIL,PATXKK,PAUDKX,PAUGCI,PAUHXD,PAUKNU,PAUPWX,PAUWXL,PAVEAC,PAVHIP,PAWTBP,PAWTKW,PAWTMX	8.17871e-05	V27,CASSPHGSYSNQPQHF	29	41	48	497.135
OMAS	31	57	PANEYN,PANJHR,PANNNX,PANSDX,PANUTJ,PAPGFB,PAPJLU,PAPKPC,PAPKVS,PAPPEB,PAPRHG,PAPRIP,PAPSTN,PAPXAM,PARBGB,PARFKR,PARLEZ,PARTZY,PASAHC,PASAKL,PASCCV,PASDYT,PASDZS,PASIUC,PASJDC,PASLAE,PATADI,PATRNS,PATTTS,PATWIL,PATXKK,PAUBMJ,PAUDKX,PAUHXD,PAUKNU,PAUPWX,PAUWXL,PAVHIP,PAWJAD,PAWTKW,PAWTMX	8.17871e-05	V21,CASSKTLKETQYF	29	41	48	497.135
OMAS	31	57	PALNHZ,PANEYN,PANJHR,PANNNX,PANSDX,PANUTJ,PAPGFB,PAPJLU,PAPKPC,PAPKVS,PAPPEB,PAPRHG,PAPRIP,PAPSTN,PARBGB,PARFKR,PASAHC,PASAKL,PASCCV,PASDYT,PASDZS,PASIUC,PASJDC,PASLAE,PATADI,PATRNS,PATTTS,PATVYZ,PATWIL,PATXKK,PAUBMJ,PAUDKX,PAUHXD,PAUKNU,PAUPWX,PAUWXL,PAVEAC,PAVHIP,PAWTBP,PAWTKW,PAWTMX	8.17871e-05	V07,CASSSRTVSYTGELFF	29	41	48	497.135
OMAS	31	57	PANEYN,PANJHR,PANNNX,PANSDX,PANUTJ,PAPGFB,PAPJLU,PAPKPC,PAPKVS,PAPPEB,PAPRHG,PAPRIP,PAPSTN,PARFKR,PARLEZ,PARPWX,PASAHC,PASAKL,PASCCV,PASDYT,PASDZS,PASIUC,PASJDC,PASLAE,PATADI,PATRNS,PATTTS,PATVYZ,PATWIL,PATXKK,PAUBMJ,PAUDKX,PAUHXD,PAUKNU,PAUPWX,PAUWXL,PAVEAC,PAVHIP,PAWLRY,PAWTBP,PAWTMX	8.17871e-05	V30,CAWSVWGADEKLFF	29	41	48	497.135
OMAS	31	57	PAMBYG,PANEYN,PANJHR,PANNNX,PANUTJ,PAPGFB,PAPJLU,PAPKPC,PAPKVS,PAPPEB,PAPRHG,PAPRIP,PAPSTN,PAPXAM,PARFKR,PARPWX,PARTZY,PASAHC,PASAKL,PASCCV,PASDYT,PASDZS,PASIUC,PASJDC,PASLAE,PATADI,PATRNS,PATTTS,PATVYZ,PATWIL,PATXKK,PAUDKX,PAUHXD,PAUKNU,PAUPWX,PAUWXL,PAVEAC,PAVHIP,PAWTBP,PAWTKW,PAWTMX	8.17871e-05	V27,CASSPSGENSNQPQHF	29	41	48	497.135
OMAS	31	57	PALVXB,PANEYN,PANJHR,PANNNX,PANSDX,PANUTJ,PAPGFB,PAPJLU,PAPKPC,PAPKVS,PAPPEB,PAPRHG,PAPRIP,PAPSTN,PARFKR,PARLEZ,PARPWX,PASAHC,PASAKL,PASCCV,PASDYT,PASDZS,PASIUC,PASJDC,PASLAE,PATADI,PATRNS,PATTTS,PATVYZ,PATWIL,PATXKK,PAUBMJ,PAUDKX,PAUHXD,PAUKNU,PAUPWX,PAUWXL,PAVHIP,PAWKRA,PAWTBP,PAWTKW	8.17871e-05	V30,CAWNRLINEKLFF	29	41	48	497.135
OMAS	31	57	PANJHR,PANNNX,PANSDX,PANUTJ,PAPGFB,PAPJLU,PAPKPC,PAPKVS,PAPPEB,PAPRHG,PAPRIP,PAPSTN,PAPXAM,PARBGB,PARFKR,PARLEZ,PARPWX,PASAHC,PASAKL,PASCCV,PASDYT,PASDZS,PASIUC,PASJDC,PASLAE,PATADI,PATRNS,PATTTS,PATVYZ,PATWIL,PATXKK,PAUBMJ,PAUDKX,PAUHXD,PAUKNU,PAUPWX,PAUWXL,PAVEAC,PAVHIP,PAWTKW,PAWTMX	8.17871e-05	V19,CASSPLLAGGQETQYF	29	41	48	497.135
OMAS	31	57	PANEYN,PANJHR,PANNNX,PANSDX,PANUTJ,PAPGFB,PAPJLU,PAPKPC,PAPKVS,PAPPEB,PAPRHG,PAPRIP,PAPSTN,PAPXAM,PARFKR,PASAHC,PASAKL,PASCCV,PASDYT,PASDZS,PASIUC,PASJDC,PASLAE,PATADI,PATRNS,PATTTS,PATVYZ,PATWIL,PATXKK,PAUDKX,PAUHXD,PAUKNU,PAUPWX,PAUWXL,PAVEAC,PAVHIP,PAWKII,PAWTBP,PAWTKW,PAWTLL,PAWTMX	8.17871e-05	V27,CASSLSKGRTYEQYF	29	41	36	497.135
OMAS	31	57	PANEYN,PANJHR,PANNNX,PANSDX,PANUTJ,PAPGFB,PAPJLU,PAPKPC,PAPKVS,PAPPEB,PAPRHG,PAPRIP,PAPSTN,PARFKR,PARLEZ,PARPWX,PASAHC,PASAKL,PASCCV,PASDYT,PASDZS,PASIUC,PASJDC,PASLAE,PATADI,PATRNS,PATTTS,PATVYZ,PATWIL,PATXKK,PAUDKX,PAUHXD,PAUKNU,PAUPWX,PAUWXL,PAVEAC,PAVHIP,PAWKII,PAWTBP,PAWTKW,PAWTMX	8.17871e-05	V19,CASMMGQGNSPLHF	29	41	48	497.135
OMAS	31	57	PANEYN,PANJHR,PANNNX,PANSDX,PANUTJ,PAPGFB,PAPJLU,PAPKPC,PAPKVS,PAPPEB,PAPRHG,PAPRIP,PAPSTN,PAPXAM,PARFKR,PARLEZ,PARPWX,PASAHC,PASAKL,PASCCV,PASDYT,PASDZS,PASIUC,PASJDC,PASLAE,PATADI,PATRNS,PATTTS,PATVYZ,PATWIL,PATXKK,PAUDKX,PAUGCI,PAUHXD,PAUKNU,PAUPWX,PAUWXL,PAVHIP,PAWKII,PAWTBP,PAWTKW	8.17871e-05	V12,CASRDYTDTQYF	29	41	36	497.135
OMAS	31	57	PALNHZ,PANEYN,PANJHR,PANNNX,PANSDX,PANUTJ,PAPGFB,PAPJLU,PAPKPC,PAPKVS,PAPPEB,PAPRHG,PAPRIP,PAPSTN,PAPXAM,PARFKR,PASAHC,PASAKL,PASCCV,PASDYT,PASDZS,PASIUC,PASJDC,PASLAE,PATADI,PATRNS,PATTTS,PATVYZ,PATWIL,PATXKK,PAUBMJ,PAUDKX,PAUHXD,PAUKNU,PAUPWX,PAUWXL,PAVEAC,PAVHIP,PAWTBP,PAWTKW,PAWTMX	8.17871e-05	V29,CSVGGGQLGNTEAFF	29	41	48	497.135
OMAS	31	57	PALVXB,PANBRP,PANEYN,PANJHR,PANNNX,PANSDX,PANUTJ,PAPGFB,PAPJLU,PAPKPC,PAPKVS,PAPPEB,PAPRHG,PAPRIP,PAPSTN,PARFKR,PARLEZ,PARPWX,PASAHC,PASAKL,PASCCV,PASDYT,PASDZS,PASIUC,PASJDC,PASLAE,PATADI,PATRNS,PATTTS,PATVYZ,PATWIL,PATXKK,PAUDKX,PAUHXD,PAUKNU,PAUPWX,PAUWXL,PAVHIP,PAWTBP,PAWTKW,PAWTMX	8.17871e-05	V30,CAWQSGYGYTF	29	41	36	497.135
OMAS	31	57	PANBRP,PANEYN,PANJHR,PANNNX,PANSDX,PANUTJ,PAPGFB,PAPJLU,PAPKPC,PAPKVS,PAPPEB,PAPRHG,PAPRIP,PAPSTN,PAPXAM,PARFKR,PARLEZ,PARPWX,PASAHC,PASAKL,PASCCV,PASDYT,PASDZS,PASIUC,PASJDC,PASLAE,PATADI,PATRNS,PATTTS,PATVYZ,PATWIL,PATXKK,PAUDKX,PAUHXD,PAUKNU,PAUPWX,PAUWXL,PAVHIP,PAWTBP,PAWTKW,PAWTMX	8.17871e-05	V10,CAITRDRVYGYTF	29	41	48	497.135
OMAS	31	57	PALVXB,PANBRP,PANEYN,PANJHR,PANNNX,PANSDX,PANUTJ,PAPGFB,PAPJLU,PAPKPC,PAPKVS,PAPPEB,PAPRHG,PAPRIP,PAPSTN,PARFKR,PARLEZ,PARPWX,PASAHC,PASAKL,PASCCV,PASDYT,PASDZS,PASIUC,PASJDC,PASLAE,PATADI,PATRNS,PATTTS,PATVYZ,PATWIL,PATXKK,PAUBMJ,PAUDKX,PAUHXD,PAUKNU,PAUPWX,PAUWXL,PAVHIP,PAWTBP,PAWTKW	8.17871e-05	V30,CAWSAHYGYTF	29	41	36	497.135
OMAS	31	57	PANBRP,PANEYN,PANJHR,PANNNX,PANSDX,PANUTJ,PAPGFB,PAPJLU,PAPKPC,PAPKVS,PAPPEB,PAPRHG,PAPRIP,PAPSTN,PAPXAM,PARFKR,PARPWX,PARTZY,PASAHC,PASAKL,PASCCV,PASDYT,PASDZS,PASIUC,PASJDC,PASLAE,PATADI,PATRNS,PATTTS,PATVYZ,PATWIL,PATXKK,PAUDKX,PAUHXD,PAUPWX,PAUWXL,PAVEAC,PAVHIP,PAWTBP,PAWTKW,PAWTMX	8.17871e-05	V27,CASRPGQGNTGELFF	29	41	48	497.135
OMAS	31	57	PALVXB,PANEYN,PANJHR,PANNNX,PANSDX,PANUTJ,PAPGFB,PAPJLU,PAPKPC,PAPPEB,PAPRHG,PAPRIP,PAPSTN,PARBGB,PARFKR,PARLEZ,PARPWX,PASAHC,PASAKL,PASCCV,PASDYT,PASDZS,PASIUC,PASJDC,PASLAE,PATADI,PATRNS,PATTTS,PATVYZ,PATWIL,PATXKK,PAUBMJ,PAUDKX,PAUHXD,PAUKNU,PAUPWX,PAUWXL,PAVHIP,PAWKRA,PAWTBP,PAWTKW	8.17871e-05	V30,CAGIGIGNEKLFF	29	41	48	497.135
OMAS	31	57	PANBRP,PANEYN,PANJHR,PANNNX,PANSDX,PANUTJ,PAPGFB,PAPJLU,PAPKPC,PAPKVS,PAPPEB,PAPRHG,PAPRIP,PAPSTN,PAPXAM,PARFKR,PARPWX,PASAHC,PASAKL,PASCCV,PASDYT,PASDZS,PASIUC,PASJDC,PASLAE,PATADI,PATRNS,PATTTS,PATVYZ,PATWIL,PATXKK,PAUDKX,PAUHXD,PAUKNU,PAUPWX,PAUWXL,PAVEAC,PAVHIP,PAWTBP,PAWTKW,PAWTMX	8.17871e-05	V06,CASSYSLGGVYTF	29	41	36	497.135
OMAS	31	57	PALNHZ,PANBRP,PANEYN,PANJHR,PANNNX,PANSDX,PANUTJ,PAPGFB,PAPJLU,PAPKPC,PAPKVS,PAPPEB,PAPRHG,PAPRIP,PAPSTN,PAPXAM,PARFKR,PARPWX,PASAHC,PASAKL,PASCCV,PASDYT,PASDZS,PASIUC,PASJDC,PASLAE,PATADI,PATRNS,PATTTS,PATVYZ,PATWIL,PATXKK,PAUDKX,PAUHXD,PAUKNU,PAUPWX,PAUWXL,PAVHIP,PAWKII,PAWTBP,PAWTKW	8.17871e-05	V19,CASTQGGPTEAFF	29	41	36	497.135
OMAS	31	57	PALVXB,PANEYN,PANJHR,PANNNX,PANSDX,PANUTJ,PAPGFB,PAPJLU,PAPKPC,PAPKVS,PAPPEB,PAPRHG,PAPRIP,PAPSTN,PARFKR,PARLEZ,PARPWX,PASAHC,PASAKL,PASCCV,PASDYT,PASDZS,PASIUC,PASJDC,PASLAE,PATADI,PATRNS,PATTTS,PATVYZ,PATWIL,PATXKK,PAUBMJ,PAUDKX,PAUHXD,PAUKNU,PAUPWX,PAUWXL,PAVHIP,PAWKRA,PAWTBP,PAWTKW	8.17871e-05	V30,CACTGTTNEKLFF	29	41	48	497.135
OMAS	31	57	PALNHZ,PANEYN,PANJHR,PANNNX,PANSDX,PANUTJ,PAPGFB,PAPJLU,PAPKPC,PAPKVS,PAPPEB,PAPRHG,PAPRIP,PAPSTN,PAPXAM,PARBGB,PARFKR,PARLEZ,PASAHC,PASAKL,PASCCV,PASDYT,PASDZS,PASIUC,PASJDC,PASLAE,PATADI,PATRNS,PATTTS,PATVYZ,PATWIL,PATXKK,PAUBMJ,PAUDKX,PAUHXD,PAUKNU,PAUPWX,PAUWXL,PAVHIP,PAWTKW,PAWTLL	8.17871e-05	V19,CASSLPGGGYGYTF	29	41	36	497.135
OMAS	31	57	PANBRP,PANEYN,PANJHR,PANNNX,PANSDX,PANUTJ,PAPGFB,PAPJLU,PAPKPC,PAPKVS,PAPPEB,PAPRHG,PAPRIP,PAPSTN,PAPXAM,PARBGB,PARFKR,PASAHC,PASAKL,PASCCV,PASDYT,PASDZS,PASIUC,PASJDC,PASLAE,PATADI,PATRNS,PATTTS,PATVYZ,PATWIL,PATXKK,PAUDKX,PAUHXD,PAUKNU,PAUPWX,PAUWXL,PAVEAC,PAVHIP,PAWTKW,PAWTLL,PAWTMX	8.17871e-05	V29,CSPLPGGGTEAFF	29	41	36	497.135
OMAS	31	57	PANEYN,PANJHR,PANNNX,PANSDX,PANUTJ,PAPGFB,PAPJLU,PAPKPC,PAPKVS,PAPPEB,PAPRHG,PAPRIP,PAPSTN,PAPXAM,PARFKR,PARLEZ,PASAHC,PASAKL,PASCCV,PASDYT,PASDZS,PASIUC,PASJDC,PASLAE,PATADI,PATRNS,PATTTS,PATVYZ,PATWIL,PATXKK,PAUDKX,PAUHXD,PAUKNU,PAUPWX,PAUWXL,PAVEAC,PAVHIP,PAWTBP,PAWTKW,PAWTLL,PAWTMX	8.17871e-05	V27,CASSRGQGRAGYTF	29	41	48	497.135
OMAS	31	57	PALNHZ,PANBRP,PANEYN,PANJHR,PANNNX,PANSDX,PANUTJ,PAPGFB,PAPJLU,PAPKPC,PAPKVS,PAPPEB,PAPRHG,PAPRIP,PAPSTN,PARFKR,PARLEZ,PARPWX,PASAHC,PASAKL,PASCCV,PASDYT,PASDZS,PASIUC,PASJDC,PASLAE,PATADI,PATRNS,PATTTS,PATVYZ,PATWIL,PATXKK,PAUBMJ,PAUDKX,PAUHXD,PAUKNU,PAUPWX,PAUWXL,PAVHIP,PAWTBP,PAWTKW	8.17871e-05	V30,CAWSPTAYGYTF	29	41	36	497.135
OMAS	31	57	PALNHZ,PANEYN,PANJHR,PANNNX,PANSDX,PANUTJ,PAPGFB,PAPJLU,PAPKPC,PAPKVS,PAPPEB,PAPRHG,PAPRIP,PAPSTN,PAPXAM,PARFKR,PARPWX,PASAHC,PASAKL,PASCCV,PASDYT,PASDZS,PASIUC,PASJDC,PASLAE,PATADI,PATRNS,PATTTS,PATVYZ,PATWIL,PATXKK,PAUDKX,PAUHXD,PAUKNU,PAUPWX,PAUWXL,PAVEAC,PAVHIP,PAWKII,PAWTBP,PAWTKW	8.17871e-05	V29,CSVVPPLGNTEAFF	29	41	48	497.135
OMAS	31	57	PALVXB,PANBRP,PANJHR,PANNNX,PANSDX,PANUTJ,PAPGFB,PAPJLU,PAPKPC,PAPKVS,PAPPEB,PAPRHG,PAPRIP,PAPSTN,PAPXAM,PARFKR,PARLEZ,PARTZY,PASAHC,PASAKL,PASCCV,PASDYT,PASDZS,PASIUC,PASJDC,PASLAE,PATRNS,PATTTS,PATVYZ,PATWIL,PATXKK,PAUDKX,PAUGCI,PAUHXD,PAUKNU,PAUPWX,PAUWXL,PAVHIP,PAWJAD,PAWTKW,PAWTMX	8.17871e-05	V11,CASSPVRGVRTEAFF	29	41	48	497.135
OMAS	31	57	PALVXB,PANEYN,PANJHR,PANNNX,PANSDX,PANUTJ,PAPGFB,PAPJLU,PAPKPC,PAPKVS,PAPPEB,PAPRHG,PAPRIP,PAPSTN,PARFKR,PARLEZ,PARPWX,PASAHC,PASAKL,PASCCV,PASDYT,PASDZS,PASIUC,PASJDC,PASLAE,PATADI,PATRNS,PATTTS,PATVYZ,PATWIL,PATXKK,PAUBMJ,PAUDKX,PAUHXD,PAUKNU,PAUPWX,PAUWXL,PAVHIP,PAWKRA,PAWTBP,PAWTKW	8.17871e-05	V30,CAWRVRENEKLFF	29	41	48	497.135
OMAS	31	57	PALVXB,PANEYN,PANJHR,PANNNX,PANSDX,PANUTJ,PAPGFB,PAPJLU,PAPKPC,PAPKVS,PAPPEB,PAPRHG,PAPRIP,PAPSTN,PAPXAM,PARFKR,PARPWX,PASAHC,PASAKL,PASCCV,PASDYT,PASDZS,PASIUC,PASJDC,PASLAE,PATADI,PATRNS,PATTTS,PATVYZ,PATWIL,PATXKK,PAUDKX,PAUHXD,PAUKNU,PAUPWX,PAUWXL,PAVEAC,PAVHIP,PAWTBP,PAWTKW,PAWTMX	8.17871e-05	V20,CSASGGEPLYF	29	41	36	497.135
OMAS	31	57	PANEYN,PANJHR,PANNNX,PANSDX,PANUTJ,PAPGFB,PAPJLU,PAPKPC,PAPKVS,PAPPEB,PAPRHG,PAPRIP,PAPSTN,PAPXAM,PARBGB,PARFKR,PARLEZ,PARPWX,PARTZY,PASAHC,PASAKL,PASCCV,PASDYT,PASDZS,PASIUC,PASJDC,PASLAE,PATADI,PATRNS,PATTTS,PATVYZ,PATWIL,PATXKK,PAUBMJ,PAUDKX,PAUHXD,PAUPWX,PAUWXL,PAVHIP,PAWTBP,PAWTKW	8.17871e-05	V27,CASSDGPNTGELFF	29	41	36	497.135
OMAS	31	57	PALNHZ,PANBRP,PANJHR,PANNNX,PANSDX,PANUTJ,PAPGFB,PAPJLU,PAPKPC,PAPKVS,PAPPEB,PAPRHG,PAPRIP,PAPSTN,PAPXAM,PARFKR,PARPWX,PARTZY,PASAHC,PASAKL,PASCCV,PASDYT,PASDZS,PASIUC,PASJDC,PATADI,PATRNS,PATTTS,PATVYZ,PATWIL,PATXKK,PAUBMJ,PAUDKX,PAUHXD,PAUKNU,PAUPWX,PAUWXL,PAVHIP,PAWKRA,PAWTBP,PAWTKW	8.17871e-05	V27,CASSWTAGTGELFF	29	41	36	497.135
OMAS	31	57	PANEYN,PANJHR,PANNNX,PANSDX,PANUTJ,PAPGFB,PAPJLU,PAPKPC,PAPKVS,PAPPEB,PAPRHG,PAPRIP,PAPSTN,PAPXAM,PARBGB,PARFKR,PARLEZ,PASAHC,PASAKL,PASCCV,PASDYT,PASDZS,PASIUC,PASJDC,PASLAE,PATADI,PATRNS,PATTTS,PATVYZ,PATWIL,PATXKK,PAUBMJ,PAUDKX,PAUHXD,PAUKNU,PAUPWX,PAUWXL,PAVEAC,PAVHIP,PAWKII,PAWTKW	8.17871e-05	V27,CASSWQSEQFF	29	41	36	497.135
OMAS	31	57	PALNHZ,PANEYN,PANJHR,PANNNX,PANSDX,PANUTJ,PAPGFB,PAPJLU,PAPKPC,PAPPEB,PAPRHG,PAPRIP,PAPSTN,PARBGB,PARFKR,PARLEZ,PARPWX,PASAHC,PASAKL,PASCCV,PASDYT,PASDZS,PASIUC,PASJDC,PASLAE,PATADI,PATRNS,PATTTS,PATVYZ,PATWIL,PATXKK,PAUDKX,PAUHXD,PAUKNU,PAUPWX,PAUWXL,PAVEAC,PAVHIP,PAWLRY,PAWTKW,PAWTMX	8.17871e-05	V30,CASTRDSGQPQHF	29	41	48	497.135
OMAS	31	57	PANBRP,PANEYN,PANJHR,PANNNX,PANSDX,PANUTJ,PAPGFB,PAPJLU,PAPKPC,PAPKVS,PAPPEB,PAPRHG,PAPRIP,PAPSTN,PARFKR,PARLEZ,PARPWX,PASAHC,PASAKL,PASCCV,PASDYT,PASDZS,PASIUC,PASJDC,PASLAE,PATADI,PATRNS,PATTTS,PATVYZ,PATWIL,PATXKK,PAUBMJ,PAUDKX,PAUHXD,PAUKNU,PAUPWX,PAUWXL,PAVHIP,PAWTBP,PAWTKW,PAWTMX	8.17871e-05	V30,CAWSPTLYGYTF	29	41	36	497.135
OMAS	31	57	PANBRP,PANEYN,PANJHR,PANNNX,PANSDX,PANUTJ,PAPGFB,PAPJLU,PAPKPC,PAPPEB,PAPRHG,PAPRIP,PAPSTN,PARFKR,PARPWX,PASAHC,PASAKL,PASCCV,PASDYT,PASDZS,PASIUC,PASJDC,PASLAE,PATADI,PATRNS,PATTTS,PATVYZ,PATWIL,PATXKK,PAUDKX,PAUHXD,PAUKNU,PAUPWX,PAUWXL,PAVEAC,PAVHIP,PAWJAD,PAWTBP,PAWTKW,PAWTLL,PAWTMX	8.17871e-05	V30,CAWAGGDNSYEQYF	29	41	48	497.135
OMAS	31	57	PALVXB,PANEYN,PANJHR,PANNNX,PANSDX,PANUTJ,PAPGFB,PAPJLU,PAPKPC,PAPKVS,PAPPEB,PAPRHG,PAPRIP,PAPSTN,PARFKR,PARLEZ,PARPWX,PASAHC,PASAKL,PASCCV,PASDYT,PASDZS,PASIUC,PASJDC,PASLAE,PATADI,PATRNS,PATTTS,PATVYZ,PATWIL,PATXKK,PAUBMJ,PAUDKX,PAUHXD,PAUKNU,PAUPWX,PAUWXL,PAVHIP,PAWKRA,PAWTBP,PAWTKW	8.17871e-05	V30,CACDRATNEKLFF	29	41	48	497.135
OMAS	31	57	PALVXB,PANBRP,PANEYN,PANJHR,PANNNX,PANSDX,PANUTJ,PAPGFB,PAPJLU,PAPKPC,PAPKVS,PAPPEB,PAPRHG,PAPRIP,PAPSTN,PARFKR,PARLEZ,PARPWX,PASAHC,PASAKL,PASCCV,PASDYT,PASDZS,PASIUC,PASJDC,PASLAE,PATADI,PATRNS,PATTTS,PATVYZ,PATWIL,PATXKK,PAUDKX,PAUHXD,PAUKNU,PAUPWX,PAUWXL,PAVHIP,PAWTBP,PAWTKW,PAWTMX	8.17871e-05	V30,CAGIQGYGYTF	29	41	36	497.135
OMAS	31	57	PANEYN,PANJHR,PANNNX,PANSDX,PANUTJ,PAPGFB,PAPJLU,PAPKPC,PAPKVS,PAPPEB,PAPRHG,PAPRIP,PAPSTN,PAPXAM,PARFKR,PARPWX,PASAHC,PASAKL,PASCCV,PASDYT,PASDZS,PASIUC,PASJDC,PASLAE,PATADI,PATRNS,PATTTS,PATVYZ,PATWIL,PATXKK,PAUDKX,PAUGCI,PAUHXD,PAUKNU,PAUPWX,PAUWXL,PAVHIP,PAWKII,PAWLRY,PAWTBP,PAWTKW	8.17871e-05	V02,CASSRDGSTEAFF	29	41	36	497.135
OMAS	31	57	PANBRP,PANEYN,PANJHR,PANNNX,PANSDX,PANUTJ,PAPGFB,PAPJLU,PAPKPC,PAPKVS,PAPPEB,PAPRHG,PAPRIP,PAPSTN,PAPXAM,PARFKR,PARPWX,PASAHC,PASAKL,PASCCV,PASDYT,PASDZS,PASIUC,PASJDC,PASLAE,PATADI,PATRNS,PATTTS,PATVYZ,PATWIL,PATXKK,PAUBMJ,PAUDKX,PAUHXD,PAUKNU,PAUPWX,PAUWXL,PAVHIP,PAWTBP,PAWTKW,PAWTMX	8.17871e-05	V19,CASSPAVPGVEQYF	29	41	48	497.135
OMAS	31	57	PALNHZ,PANEYN,PANJHR,PANNNX,PANSDX,PANUTJ,PAPGFB,PAPJLU,PAPKPC,PAPKVS,PAPPEB,PAPRHG,PAPRIP,PAPSTN,PAPXAM,PARFKR,PARTZY,PASAHC,PASAKL,PASCCV,PASDYT,PASDZS,PASJDC,PASLAE,PATADI,PATRNS,PATTTS,PATVYZ,PATWIL,PATXKK,PAUDKX,PAUHXD,PAUKNU,PAUPWX,PAUWXL,PAVEAC,PAVHIP,PAWKII,PAWTBP,PAWTKW,PAWTMX	8.17871e-05	V09,CASSPGQGLKLFF	29	41	48	497.135
OMAS	31	57	PANBRP,PANEYN,PANJHR,PANNNX,PANSDX,PANUTJ,PAPGFB,PAPJLU,PAPKPC,PAPKVS,PAPPEB,PAPRHG,PAPRIP,PAPSTN,PAPXAM,PARBGB,PARFKR,PASAHC,PASAKL,PASCCV,PASDYT,PASDZS,PASIUC,PASJDC,PASLAE,PATADI,PATRNS,PATTTS,PATVYZ,PATWIL,PATXKK,PAUDKX,PAUHXD,PAUKNU,PAUPWX,PAUWXL,PAVEAC,PAVHIP,PAWTKW,PAWTLL,PAWTMX	8.17871e-05	V29,CSVVPGGGTEAFF	29	41	36	497.135
OMAS	31	57	PALVXB,PANEYN,PANJHR,PANNNX,PANSDX,PANUTJ,PAPGFB,PAPJLU,PAPKPC,PAPKVS,PAPPEB,PAPRHG,PAPRIP,PAPSTN,PARFKR,PARLEZ,PARPWX,PASAHC,PASAKL,PASCCV,PASDYT,PASDZS,PASIUC,PASJDC,PASLAE,PATADI,PATRNS,PATTTS,PATVYZ,PATWIL,PATXKK,PAUBMJ,PAUDKX,PAUHXD,PAUKNU,PAUPWX,PAUWXL,PAVHIP,PAWKRA,PAWTBP,PAWTKW	8.17871e-05	V30,CAWRRRANEKLFF	29	41	48	497.135
OMAS	31	57	PANEYN,PANJHR,PANNNX,PANSDX,PANUTJ,PAPGFB,PAPJLU,PAPKPC,PAPPEB,PAPRHG,PAPRIP,PAPSTN,PAPXAM,PARBGB,PARFKR,PARLEZ,PARPWX,PASAHC,PASAKL,PASCCV,PASDYT,PASDZS,PASIUC,PASJDC,PASLAE,PATADI,PATRNS,PATTTS,PATVYZ,PATWIL,PATXKK,PAUDKX,PAUHXD,PAUKNU,PAUPWX,PAUWXL,PAVEAC,PAVHIP,PAWTBP,PAWTKW,PAWTMX	8.17871e-05	V24,CATSDPRQGGHNEQFF	29	41	48	497.135
OMAS	31	57	PALVXB,PANEYN,PANJHR,PANNNX,PANSDX,PANUTJ,PAPGFB,PAPJLU,PAPKPC,PAPKVS,PAPPEB,PAPRHG,PAPRIP,PAPSTN,PARFKR,PARLEZ,PARPWX,PASAHC,PASAKL,PASCCV,PASDYT,PASDZS,PASIUC,PASJDC,PASLAE,PATADI,PATRNS,PATTTS,PATVYZ,PATWIL,PATXKK,PAUBMJ,PAUDKX,PAUHXD,PAUKNU,PAUPWX,PAUWXL,PAVHIP,PAWKRA,PAWTBP,PAWTKW	8.17871e-05	V30,CAWSSSRHEKLFF	29	41	48	497.135
OMAS	31	57	PALNHZ,PANEYN,PANJHR,PANNNX,PANSDX,PANUTJ,PAPGFB,PAPKPC,PAPKVS,PAPPEB,PAPRHG,PAPRIP,PAPSTN,PAPXAM,PARBGB,PARFKR,PASAHC,PASAKL,PASCCV,PASDYT,PASDZS,PASIUC,PASJDC,PASLAE,PATADI,PATRNS,PATTTS,PATVYZ,PATWIL,PATXKK,PAUDKX,PAUGCI,PAUHXD,PAUKNU,PAUPWX,PAUWXL,PAVEAC,PAVHIP,PAWKII,PAWTBP,PAWTKW	8.17871e-05	V20,CSAGQGGNSPLHF	29	41	36	497.135
OMAS	31	57	PANEYN,PANJHR,PANNNX,PANSDX,PANUTJ,PAPGFB,PAPJLU,PAPKPC,PAPKVS,PAPPEB,PAPRHG,PAPRIP,PAPSTN,PAPXAM,PARBGB,PARFKR,PARLEZ,PASAHC,PASAKL,PASCCV,PASDYT,PASDZS,PASIUC,PASJDC,PASLAE,PATADI,PATRNS,PATTTS,PATVYZ,PATWIL,PATXKK,PAUDKX,PAUHXD,PAUKNU,PAUPWX,PAUWXL,PAVEAC,PAVHIP,PAWKRA,PAWTBP,PAWTMX	8.17871e-05	V24,CATSDLGAGGTNEQFF	29	41	48	497.135
OMAS	31	57	PALNHZ,PANEYN,PANJHR,PANNNX,PANSDX,PANUTJ,PAPGFB,PAPJLU,PAPKPC,PAPPEB,PAPRHG,PAPRIP,PAPSTN,PARBGB,PARFKR,PARLEZ,PASAHC,PASAKL,PASCCV,PASDYT,PASDZS,PASIUC,PASJDC,PASLAE,PATADI,PATRNS,PATTTS,PATVYZ,PATWIL,PATXKK,PAUBMJ,PAUDKX,PAUHXD,PAUKNU,PAUPWX,PAUWXL,PAVEAC,PAVHIP,PAWTBP,PAWTKW,PAWTMX	8.17871e-05	V30,CAWSTGTGGKPQHF	29	41	48	497.135
OMAS	31	57	PALNHZ,PANEYN,PANJHR,PANNNX,PANSDX,PANUTJ,PAPGFB,PAPJLU,PAPKPC,PAPKVS,PAPPEB,PAPRHG,PAPRIP,PAPSTN,PAPXAM,PARFKR,PARLEZ,PARPWX,PARTZY,PASAHC,PASAKL,PASCCV,PASDYT,PASIUC,PASJDC,PASLAE,PATADI,PATRNS,PATTTS,PATVYZ,PATWIL,PATXKK,PAUDKX,PAUHXD,PAUKNU,PAUPWX,PAUWXL,PAVHIP,PAWKII,PAWTKW,PAWTMX	8.17871e-05	V09,CASGTGNTEAFF	29	41	36	497.135
OMAS	31	57	PANBRP,PANEYN,PANJHR,PANNNX,PANSDX,PANUTJ,PAPGFB,PAPJLU,PAPKPC,PAPKVS,PAPPEB,PAPRHG,PAPRIP,PAPSTN,PARFKR,PARLEZ,PARPWX,PASAHC,PASAKL,PASCCV,PASDYT,PASDZS,PASIUC,PASJDC,PASLAE,PATADI,PATRNS,PATTTS,PATVYZ,PATWIL,PATXKK,PAUBMJ,PAUDKX,PAUHXD,PAUKNU,PAUPWX,PAUWXL,PAVHIP,PAWTBP,PAWTKW,PAWTMX	8.17871e-05	V30,CAWSGTPYGYTF	29	41	36	497.135
OMAS	31	57	PALNHZ,PALVXB,PANBRP,PANEYN,PANJHR,PANNNX,PANSDX,PANUTJ,PAPGFB,PAPJLU,PAPKPC,PAPKVS,PAPPEB,PAPRHG,PAPRIP,PAPSTN,PARFKR,PARLEZ,PARPWX,PASAHC,PASAKL,PASCCV,PASDYT,PASDZS,PASIUC,PASJDC,PASLAE,PATADI,PATRNS,PATTTS,PATVYZ,PATWIL,PATXKK,PAUDKX,PAUHXD,PAUKNU,PAUPWX,PAUWXL,PAVHIP,PAWTBP,PAWTKW	8.17871e-05	V30,CASGAYGYTF	29	41	36	497.135
OMAS	31	57	PALVXB,PANBRP,PANEYN,PANJHR,PANNNX,PANSDX,PANUTJ,PAPGFB,PAPJLU,PAPKPC,PAPKVS,PAPPEB,PAPRHG,PAPRIP,PAPSTN,PARFKR,PARLEZ,PARPWX,PASAHC,PASAKL,PASCCV,PASDYT,PASDZS,PASIUC,PASJDC,PASLAE,PATADI,PATRNS,PATTTS,PATVYZ,PATWIL,PATXKK,PAUDKX,PAUHXD,PAUKNU,PAUPWX,PAUWXL,PAVHIP,PAWTBP,PAWTKW,PAWTMX	8.17871e-05	V30,CAWRKGYGYTF	29	41	36	497.135
OMAS	31	57	PALNHZ,PANEYN,PANJHR,PANNNX,PANSDX,PANUTJ,PAPGFB,PAPJLU,PAPKPC,PAPKVS,PAPPEB,PAPRHG,PAPRIP,PAPSTN,PAPXAM,PARBGB,PARFKR,PARPWX,PASAHC,PASAKL,PASCCV,PASDYT,PASDZS,PASIUC,PASJDC,PASLAE,PATADI,PATRNS,PATTTS,PATVYZ,PATWIL,PATXKK,PAUDKX,PAUHXD,PAUKNU,PAUPWX,PAUWXL,PAVHIP,PAWKII,PAWTBP,PAWTKW	8.17871e-05	V05,CASSLQGGDTEAFF	29	41	24	497.135
OMAS	31	57	PANEYN,PANJHR,PANNNX,PANSDX,PANUTJ,PAPGFB,PAPJLU,PAPKPC,PAPKVS,PAPPEB,PAPRHG,PAPRIP,PAPSTN,PAPXAM,PARBGB,PARFKR,PARPWX,PASAHC,PASAKL,PASCCV,PASDYT,PASDZS,PASIUC,PASJDC,PASLAE,PATADI,PATRNS,PATTTS,PATVYZ,PATWIL,PATXKK,PAUDKX,PAUGCI,PAUHXD,PAUKNU,PAUPWX,PAUWXL,PAVEAC,PAVHIP,PAWTBP,PAWTKW	8.17871e-05	V02,CASSGRGRRLEQYF	29	41	48	497.135
OMAS	31	57	PALNHZ,PANEYN,PANJHR,PANNNX,PANSDX,PANUTJ,PAPGFB,PAPJLU,PAPKPC,PAPPEB,PAPRHG,PAPRIP,PAPSTN,PARBGB,PARFKR,PARLEZ,PARPWX,PASAHC,PASAKL,PASCCV,PASDYT,PASDZS,PASIUC,PASJDC,PASLAE,PATADI,PATRNS,PATTTS,PATVYZ,PATWIL,PATXKK,PAUDKX,PAUHXD,PAUKNU,PAUPWX,PAUWXL,PAVEAC,PAVHIP,PAWTBP,PAWTKW,PAWTMX	8.17871e-05	V30,CAWSSGGALGQFF	29	41	48	497.135
OMAS	31	57	PALNHZ,PALVXB,PANBRP,PANEYN,PANJHR,PANNNX,PANSDX,PANUTJ,PAPGFB,PAPJLU,PAPKPC,PAPPEB,PAPRHG,PAPRIP,PAPSTN,PARBGB,PARFKR,PARLEZ,PARPWX,PARTZY,PASAHC,PASAKL,PASCCV,PASDYT,PASDZS,PASIUC,PASJDC,PATADI,PATRNS,PATTTS,PATVYZ,PATWIL,PATXKK,PAUDKX,PAUHXD,PAUKNU,PAUPWX,PAUWXL,PAVHIP,PAWTKW,PAWTMX	8.17871e-05	V30,CAWSVARTGELFF	29	41	36	497.135
OMAS	31	57	PALNHZ,PANEYN,PANJHR,PANNNX,PANSDX,PANUTJ,PAPGFB,PAPJLU,PAPKPC,PAPKVS,PAPPEB,PAPRHG,PAPRIP,PAPSTN,PAPXAM,PARFKR,PARPWX,PASAHC,PASAKL,PASCCV,PASDYT,PASDZS,PASIUC,PASJDC,PASLAE,PATADI,PATRNS,PATTTS,PATVYZ,PATWIL,PATXKK,PAUDKX,PAUHXD,PAUKNU,PAUPWX,PAUWXL,PAVEAC,PAVHIP,PAWTBP,PAWTKW,PAWTMX	8.17871e-05	V29,CSVGLGGDTEAFF	29	41	36	497.135
OMAS	31	57	PANEYN,PANJHR,PANNNX,PANSDX,PANUTJ,PAPGFB,PAPJLU,PAPKPC,PAPKVS,PAPPEB,PAPRHG,PAPRIP,PAPSTN,PAPXAM,PARBGB,PARFKR,PARLEZ,PARTZY,PASAHC,PASAKL,PASCCV,PASDYT,PASDZS,PASIUC,PASJDC,PASLAE,PATADI,PATRNS,PATTTS,PATVYZ,PATWIL,PATXKK,PAUBMJ,PAUDKX,PAUHXD,PAUPWX,PAUWXL,PAVHIP,PAWKII,PAWTBP,PAWTKW	8.17871e-05	V27,CASSRGQNTGELFF	29	41	36	497.135
OMAS	31	57	PALNHZ,PANJHR,PANNNX,PANSDX,PANUTJ,PAPGFB,PAPJLU,PAPKPC,PAPKVS,PAPPEB,PAPRHG,PAPRIP,PAPSTN,PAPXAM,PARFKR,PARPWX,PASAHC,PASAKL,PASCCV,PASDYT,PASDZS,PASIUC,PASJDC,PASLAE,PATADI,PATRNS,PATTTS,PATVYZ,PATWIL,PATXKK,PAUBMJ,PAUDKX,PAUHXD,PAUKNU,PAUPWX,PAUWXL,PAVEAC,PAVHIP,PAWTBP,PAWTKW,PAWTMX	8.17871e-05	V10,CAIRQGSADYEQYF	29	41	48	497.135
OMAS	31	57	PANBRP,PANEYN,PANJHR,PANNNX,PANSDX,PANUTJ,PAPGFB,PAPJLU,PAPKPC,PAPKVS,PAPPEB,PAPRHG,PAPRIP,PAPSTN,PAPXAM,PARBGB,PARFKR,PASAHC,PASAKL,PASCCV,PASDYT,PASDZS,PASIUC,PASJDC,PASLAE,PATADI,PATRNS,PATTTS,PATVYZ,PATWIL,PATXKK,PAUDKX,PAUHXD,PAUKNU,PAUPWX,PAUWXL,PAVEAC,PAVHIP,PAWTKW,PAWTLL,PAWTMX	8.17871e-05	V29,CSGYFGGGTEAFF	29	41	36	497.135
OMAS	31	57	PALVXB,PANEYN,PANJHR,PANNNX,PANSDX,PANUTJ,PAPGFB,PAPJLU,PAPKPC,PAPKVS,PAPPEB,PAPRHG,PAPRIP,PAPSTN,PAPXAM,PARBGB,PARFKR,PARLEZ,PARTZY,PASAHC,PASAKL,PASCCV,PASDYT,PASDZS,PASIUC,PASJDC,PASLAE,PATADI,PATRNS,PATTTS,PATWIL,PATXKK,PAUDKX,PAUHXD,PAUKNU,PAUPWX,PAUWXL,PAVEAC,PAVHIP,PAWTKW,PAWTMX	8.17871e-05	V05,CASSLGDGVATDTQYF	29	41	36	497.135
OMAS	31	57	PALNHZ,PANEYN,PANJHR,PANNNX,PANSDX,PANUTJ,PAPGFB,PAPJLU,PAPKPC,PAPKVS,PAPPEB,PAPRHG,PAPRIP,PAPSTN,PARFKR,PASAHC,PASAKL,PASCCV,PASDYT,PASDZS,PASIUC,PASJDC,PASLAE,PATADI,PATRNS,PATTTS,PATVYZ,PATWIL,PATXKK,PAUBMJ,PAUDKX,PAUGCI,PAUHXD,PAUKNU,PAUPWX,PAUWXL,PAVEAC,PAVHIP,PAWTBP,PAWTKW,PAWTMX	8.17871e-05	V30,CAWSSGLPGHEQYF	29	41	48	497.135
OMAS	31	57	PANEYN,PANJHR,PANNNX,PANSDX,PANUTJ,PAPGFB,PAPJLU,PAPKPC,PAPKVS,PAPPEB,PAPRHG,PAPRIP,PAPSTN,PARBGB,PARFKR,PARLEZ,PARPWX,PASAHC,PASAKL,PASCCV,PASDYT,PASDZS,PASIUC,PASJDC,PASLAE,PATADI,PATRNS,PATTTS,PATVYZ,PATWIL,PATXKK,PAUBMJ,PAUDKX,PAUHXD,PAUKNU,PAUPWX,PAUWXL,PAVEAC,PAVHIP,PAWTBP,PAWTKW	8.17871e-05	V06,CASGGGLADTQYF	29	41	36	497.135
OMAS	31	57	PANEYN,PANJHR,PANNNX,PANSDX,PANUTJ,PAPGFB,PAPJLU,PAPKPC,PAPKVS,PAPPEB,PAPRHG,PAPRIP,PAPSTN,PARFKR,PARLEZ,PARPWX,PASAHC,PASAKL,PASCCV,PASDYT,PASDZS,PASIUC,PASJDC,PASLAE,PATADI,PATRNS,PATTTS,PATVYZ,PATWIL,PATXKK,PAUBMJ,PAUDKX,PAUHXD,PAUKNU,PAUPWX,PAUWXL,PAVEAC,PAVHIP,PAWTBP,PAWTKW,PAWTMX	8.17871e-05	V30,CAWSVAGRPEKLFF	29	41	48	497.135
OMAS	31	57	PANBRP,PANEYN,PANJHR,PANNNX,PANSDX,PANUTJ,PAPGFB,PAPJLU,PAPKPC,PAPPEB,PAPRHG,PAPRIP,PAPSTN,PARFKR,PARPWX,PASAHC,PASAKL,PASCCV,PASDYT,PASDZS,PASIUC,PASJDC,PASLAE,PATADI,PATRNS,PATTTS,PATVYZ,PATWIL,PATXKK,PAUDKX,PAUHXD,PAUKNU,PAUPWX,PAUWXL,PAVEAC,PAVHIP,PAWJAD,PAWTBP,PAWTKW,PAWTLL,PAWTMX	8.17871e-05	V30,CASITGLSSYEQYV	29	41	48	497.135
OMAS	31	57	PALVXB,PANEYN,PANJHR,PANNNX,PANSDX,PANUTJ,PAPGFB,PAPJLU,PAPKPC,PAPKVS,PAPPEB,PAPRHG,PAPRIP,PAPSTN,PARFKR,PARLEZ,PARPWX,PASAHC,PASAKL,PASCCV,PASDYT,PASDZS,PASIUC,PASJDC,PASLAE,PATADI,PATRNS,PATTTS,PATVYZ,PATWIL,PATXKK,PAUBMJ,PAUDKX,PAUHXD,PAUKNU,PAUPWX,PAUWXL,PAVHIP,PAWKRA,PAWTBP,PAWTKW	8.17871e-05	V30,CAGEPATNEKLFF	29	41	48	497.135
OMAS	31	57	PANEYN,PANJHR,PANNNX,PANSDX,PANUTJ,PAPGFB,PAPJLU,PAPKPC,PAPKVS,PAPPEB,PAPRHG,PAPRIP,PAPSTN,PAPXAM,PARBGB,PARFKR,PARLEZ,PARTZY,PASAHC,PASAKL,PASCCV,PASDYT,PASDZS,PASJDC,PASLAE,PATADI,PATRNS,PATTTS,PATVYZ,PATWIL,PATXKK,PAUBMJ,PAUDKX,PAUHXD,PAUKNU,PAUPWX,PAUWXL,PAVHIP,PAWKII,PAWTBP,PAWTMX	8.17871e-05	V27,CASRGGNTGELFF	29	41	36	497.135
OMAS	31	57	PALNHZ,PANEYN,PANJHR,PANNNX,PANSDX,PANUTJ,PAPGFB,PAPJLU,PAPKPC,PAPKVS,PAPPEB,PAPRHG,PAPRIP,PAPSTN,PAPXAM,PARFKR,PARLEZ,PARPWX,PASAHC,PASAKL,PASCCV,PASDYT,PASDZS,PASIUC,PASJDC,PASLAE,PATADI,PATRNS,PATTTS,PATVYZ,PATWIL,PATXKK,PAUBMJ,PAUDKX,PAUHXD,PAUKNU,PAUPWX,PAUWXL,PAVHIP,PAWTBP,PAWTKW	8.17871e-05	V19,CASSDPEWGYGYTF	29	41	48	497.135
OMAS	31	57	PALNHZ,PALVXB,PANBRP,PANEYN,PANJHR,PANNNX,PANSDX,PANUTJ,PAPGFB,PAPJLU,PAPKPC,PAPKVS,PAPPEB,PAPRHG,PAPRIP,PAPSTN,PARFKR,PARLEZ,PASAHC,PASAKL,PASCCV,PASDYT,PASDZS,PASIUC,PASJDC,PASLAE,PATADI,PATRNS,PATTTS,PATVYZ,PATWIL,PATXKK,PAUDKX,PAUHXD,PAUKNU,PAUPWX,PAUWXL,PAVHIP,PAWTBP,PAWTKW,PAWTMX	8.17871e-05	V30,CGLGAIYGYTF	29	41	36	497.135
OMAS	31	57	PALVXB,PANEYN,PANJHR,PANNNX,PANSDX,PANUTJ,PAPGFB,PAPJLU,PAPKPC,PAPKVS,PAPPEB,PAPRHG,PAPRIP,PAPSTN,PARFKR,PARLEZ,PARPWX,PASAHC,PASAKL,PASCCV,PASDYT,PASDZS,PASIUC,PASJDC,PASLAE,PATADI,PATRNS,PATTTS,PATVYZ,PATWIL,PATXKK,PAUBMJ,PAUDKX,PAUHXD,PAUKNU,PAUPWX,PAUWXL,PAVHIP,PAWKRA,PAWTBP,PAWTKW	8.17871e-05	V30,CAWNRWTNEKLFF	29	41	48	497.135
OMAS	31	57	PALVXB,PANEYN,PANJHR,PANNNX,PANSDX,PANUTJ,PAPGFB,PAPJLU,PAPKPC,PAPPEB,PAPRHG,PAPRIP,PAPSTN,PARFKR,PARLEZ,PARPWX,PASAHC,PASAKL,PASCCV,PASDYT,PASDZS,PASIUC,PASJDC,PASLAE,PATADI,PATRNS,PATTTS,PATVYZ,PATWIL,PATXKK,PAUBMJ,PAUDKX,PAUHXD,PAUKNU,PAUPWX,PAUWXL,PAVHIP,PAWKII,PAWKRA,PAWTBP,PAWTKW	8.17871e-05	V30,CAWEGDRNEKLFF	29	41	48	497.135
OMAS	31	57	PALVXB,PANEYN,PANJHR,PANNNX,PANSDX,PANUTJ,PAPGFB,PAPJLU,PAPKPC,PAPKVS,PAPPEB,PAPRHG,PAPRIP,PAPSTN,PARFKR,PARLEZ,PARPWX,PASAHC,PASAKL,PASCCV,PASDYT,PASDZS,PASIUC,PASJDC,PASLAE,PATADI,PATRNS,PATTTS,PATVYZ,PATWIL,PATXKK,PAUBMJ,PAUDKX,PAUHXD,PAUKNU,PAUPWX,PAUWXL,PAVHIP,PAWKRA,PAWTBP,PAWTKW	8.17871e-05	V30,CACTINTNEKLFF	29	41	48	497.135
OMAS	31	57	PANBRP,PANJHR,PANNNX,PANSDX,PANUTJ,PAPGFB,PAPJLU,PAPKPC,PAPKVS,PAPPEB,PAPRHG,PAPRIP,PAPSTN,PAPXAM,PARFKR,PARLEZ,PARPWX,PASAHC,PASAKL,PASCCV,PASDYT,PASDZS,PASIUC,PASJDC,PASLAE,PATADI,PATRNS,PATTTS,PATVYZ,PATWIL,PATXKK,PAUDKX,PAUHXD,PAUKNU,PAUPWX,PAUWXL,PAVEAC,PAVHIP,PAWKII,PAWTBP,PAWTKW	8.17871e-05	V27,CASSSLGRGTEAFF	29	41	36	497.135
OMAS	31	57	PANEYN,PANJHR,PANNNX,PANSDX,PANUTJ,PAPGFB,PAPJLU,PAPKPC,PAPKVS,PAPPEB,PAPRHG,PAPRIP,PAPSTN,PARBGB,PARFKR,PARLEZ,PARPWX,PARTZY,PASAHC,PASAKL,PASCCV,PASDYT,PASDZS,PASIUC,PASJDC,PASLAE,PATADI,PATRNS,PATTTS,PATVYZ,PATWIL,PATXKK,PAUHXD,PAUKNU,PAUPWX,PAUWXL,PAVEAC,PAVHIP,PAWTBP,PAWTKW,PAWTMX	8.17871e-05	V10,CAISESTQGLQETQYF	29	41	48	497.135
OMAS	31	57	PALNHZ,PANEYN,PANJHR,PANNNX,PANSDX,PANUTJ,PAPGFB,PAPJLU,PAPKPC,PAPKVS,PAPPEB,PAPRHG,PAPRIP,PAPSTN,PAPXAM,PARFKR,PARPWX,PASAHC,PASAKL,PASCCV,PASDYT,PASDZS,PASIUC,PASJDC,PASLAE,PATADI,PATRNS,PATTTS,PATVYZ,PATWIL,PATXKK,PAUDKX,PAUHXD,PAUKNU,PAUPWX,PAUWXL,PAVEAC,PAVHIP,PAWTBP,PAWTKW,PAWTMX	8.17871e-05	V06,CASSYSSGGELFF	29	41	24	497.135
OMAS	31	57	PANEYN,PANJHR,PANNNX,PANSDX,PANUTJ,PAPGFB,PAPJLU,PAPKPC,PAPKVS,PAPPEB,PAPRHG,PAPRIP,PAPSTN,PARFKR,PARLEZ,PARPWX,PASAHC,PASAKL,PASCCV,PASDYT,PASDZS,PASIUC,PASJDC,PASLAE,PATADI,PATRNS,PATTTS,PATVYZ,PATWIL,PATXKK,PAUBMJ,PAUDKX,PAUHXD,PAUKNU,PAUPWX,PAUWXL,PAVHIP,PAWLRY,PAWTBP,PAWTKW,PAWTMX	8.17871e-05	V30,CAWSVLRQGEKLFF	29	41	48	497.135
OMAS	31	57	PALVXB,PANBRP,PANEYN,PANJHR,PANNNX,PANSDX,PANUTJ,PAPGFB,PAPJLU,PAPKPC,PAPKVS,PAPPEB,PAPRHG,PAPRIP,PAPSTN,PARFKR,PARLEZ,PARPWX,PASAHC,PASAKL,PASCCV,PASDYT,PASDZS,PASIUC,PASJDC,PASLAE,PATADI,PATRNS,PATTTS,PATVYZ,PATWIL,PATXKK,PAUBMJ,PAUDKX,PAUHXD,PAUKNU,PAUPWX,PAUWXL,PAVHIP,PAWTBP,PAWTKW	8.17871e-05	V30,CAGTVNYGYTF	29	41	36	497.135
OMAS	31	57	PANEYN,PANJHR,PANNNX,PANSDX,PANUTJ,PAPGFB,PAPJLU,PAPKPC,PAPKVS,PAPPEB,PAPRHG,PAPRIP,PAPSTN,PARFKR,PARLEZ,PARPWX,PASAHC,PASAKL,PASCCV,PASDYT,PASDZS,PASIUC,PASJDC,PASLAE,PATADI,PATRNS,PATTTS,PATVYZ,PATWIL,PATXKK,PAUBMJ,PAUDKX,PAUHXD,PAUKNU,PAUPWX,PAUWXL,PAVEAC,PAVHIP,PAWTBP,PAWTKW,PAWTMX	8.17871e-05	V30,CAWSVEGRGEKLFF	29	41	48	497.135
OMAS	31	57	PALNHZ,PANEYN,PANJHR,PANNNX,PANSDX,PANUTJ,PAPGFB,PAPJLU,PAPKPC,PAPPEB,PAPRHG,PAPRIP,PAPSTN,PARFKR,PARLEZ,PARPWX,PARTZY,PASAHC,PASAKL,PASCCV,PASDYT,PASDZS,PASIUC,PASJDC,PATADI,PATRNS,PATTTS,PATVYZ,PATWIL,PATXKK,PAUBMJ,PAUDKX,PAUHXD,PAUKNU,PAUPWX,PAUWXL,PAVEAC,PAVHIP,PAWTBP,PAWTKW,PAWTMX	8.17871e-05	V30,CAWSGLATDTQYF	29	41	36	497.135
OMAS	31	57	PANBRP,PANEYN,PANJHR,PANNNX,PANSDX,PANUTJ,PAPGFB,PAPJLU,PAPKPC,PAPKVS,PAPPEB,PAPRHG,PAPRIP,PAPSTN,PAPXAM,PARFKR,PARLEZ,PARTZY,PASAHC,PASAKL,PASCCV,PASDYT,PASDZS,PASIUC,PASJDC,PASLAE,PATADI,PATRNS,PATTTS,PATVYZ,PATWIL,PATXKK,PAUBMJ,PAUHXD,PAUKNU,PAUPWX,PAUWXL,PAVHIP,PAWKRA,PAWTBP,PAWTKW	8.17871e-05	V27,CASSFYTNTGELFF	29	41	36	497.135
OMAS	31	57	PANEYN,PANJHR,PANNNX,PANSDX,PANUTJ,PAPGFB,PAPJLU,PAPKPC,PAPKVS,PAPPEB,PAPRHG,PAPRIP,PAPSTN,PARFKR,PARLEZ,PARPWX,PASAHC,PASAKL,PASCCV,PASDYT,PASDZS,PASIUC,PASJDC,PASLAE,PATADI,PATRNS,PATTTS,PATVYZ,PATWIL,PATXKK,PAUBMJ,PAUDKX,PAUHXD,PAUKNU,PAUPWX,PAUWXL,PAVEAC,PAVHIP,PAWTBP,PAWTLU,PAWTMX	8.17871e-05	V30,CAWSVRGRGEKLFF	29	41	48	497.135
OMAS	31	57	PANEYN,PANJHR,PANNNX,PANSDX,PANUTJ,PAPGFB,PAPJLU,PAPKPC,PAPKVS,PAPPEB,PAPRHG,PAPRIP,PAPSTN,PAPXAM,PARFKR,PASAHC,PASAKL,PASCCV,PASDYT,PASDZS,PASIUC,PASJDC,PASLAE,PATADI,PATRNS,PATTTS,PATVYZ,PATWIL,PATXKK,PAUDKX,PAUHXD,PAUKNU,PAUPWX,PAUWXL,PAVEAC,PAVHIP,PAWJAD,PAWKII,PAWTBP,PAWTKW,PAWTLL	8.17871e-05	V27,CASSLSAGETYEQYF	29	41	36	497.135
OMAS	31	57	PALVXB,PANEYN,PANJHR,PANNNX,PANSDX,PANUTJ,PAPGFB,PAPJLU,PAPKPC,PAPKVS,PAPPEB,PAPRHG,PAPRIP,PAPSTN,PAPXAM,PARPWX,PARTZY,PASAHC,PASAKL,PASCCV,PASDYT,PASDZS,PASIUC,PASJDC,PASLAE,PATADI,PATRNS,PATTTS,PATVYZ,PATWIL,PATXKK,PAUDKX,PAUHXD,PAUKNU,PAUPWX,PAUWXL,PAVHIP,PAWJAD,PAWTBP,PAWTKW,PAWTMX	8.17871e-05	V06,CASGKDRGGEKLFF	29	41	48	497.135
OMAS	31	57	PALNHZ,PANEYN,PANJHR,PANNNX,PANSDX,PANUTJ,PAPGFB,PAPJLU,PAPKPC,PAPKVS,PAPPEB,PAPRHG,PAPRIP,PAPSTN,PAPXAM,PARFKR,PARLEZ,PARPWX,PARTZY,PASAHC,PASAKL,PASCCV,PASDYT,PASIUC,PASJDC,PASLAE,PATADI,PATRNS,PATTTS,PATVYZ,PATWIL,PATXKK,PAUDKX,PAUGCI,PAUHXD,PAUKNU,PAUPWX,PAUWXL,PAVHIP,PAWTBP,PAWTKW	8.17871e-05	V27,CASSPSGGWGNQPQHF	29	41	48	497.135
OMAS	31	57	PANEYN,PANJHR,PANNNX,PANSDX,PANUTJ,PAPGFB,PAPJLU,PAPKPC,PAPKVS,PAPPEB,PAPRHG,PAPRIP,PAPSTN,PARBGB,PARFKR,PARLEZ,PARPWX,PASAHC,PASAKL,PASCCV,PASDYT,PASDZS,PASIUC,PASJDC,PASLAE,PATADI,PATRNS,PATTTS,PATVYZ,PATWIL,PATXKK,PAUBMJ,PAUDKX,PAUHXD,PAUKNU,PAUPWX,PAUWXL,PAVHIP,PAWKRA,PAWTBP,PAWTKW	8.17871e-05	V30,CAWSPSPFNEKLFF	29	41	48	497.135
OMAS	31	57	PALNHZ,PANEYN,PANJHR,PANNNX,PANSDX,PANUTJ,PAPGFB,PAPJLU,PAPKPC,PAPKVS,PAPPEB,PAPRHG,PAPRIP,PAPSTN,PARFKR,PARPWX,PASAHC,PASAKL,PASCCV,PASDYT,PASDZS,PASIUC,PASJDC,PASLAE,PATADI,PATRNS,PATTTS,PATVYZ,PATWIL,PATXKK,PAUBMJ,PAUDKX,PAUHXD,PAUKNU,PAUPWX,PAUWXL,PAVEAC,PAVHIP,PAWKII,PAWTKW,PAWTMX	8.17871e-05	V20,CSARDRITSTDTQYF	29	41	36	497.135
OMAS	31	57	PALNHZ,PANEYN,PANJHR,PANNNX,PANSDX,PANUTJ,PAPGFB,PAPJLU,PAPKPC,PAPKVS,PAPPEB,PAPRHG,PAPRIP,PAPSTN,PARFKR,PARLEZ,PARTZY,PASAHC,PASAKL,PASCCV,PASDYT,PASDZS,PASIUC,PASJDC,PATADI,PATRNS,PATTTS,PATVYZ,PATWIL,PATXKK,PAUBMJ,PAUDKX,PAUHXD,PAUKNU,PAUPWX,PAUWXL,PAVEAC,PAVHIP,PAWTBP,PAWTKW,PAWTMX	8.17871e-05	V30,CAWSVGVSTDTQYF	29	41	36	497.135
OMAS	31	57	PANEYN,PANJHR,PANNNX,PANSDX,PANUTJ,PAPGFB,PAPJLU,PAPKPC,PAPKVS,PAPPEB,PAPRHG,PAPRIP,PAPSTN,PAPXAM,PARBGB,PARFKR,PARLEZ,PASAHC,PASAKL,PASCCV,PASDYT,PASDZS,PASIUC,PASJDC,PASLAE,PATADI,PATRNS,PATTTS,PATVYZ,PATWIL,PATXKK,PAUBMJ,PAUDKX,PAUHXD,PAUKNU,PAUPWX,PAUWXL,PAVEAC,PAVHIP,PAWKII,PAWTKW	8.17871e-05	V27,CASSQQSEQYF	29	41	36	497.135
OMAS	31	57	PALNHZ,PANBRP,PANEYN,PANJHR,PANNNX,PANSDX,PANUTJ,PAPGFB,PAPJLU,PAPKPC,PAPKVS,PAPPEB,PAPRHG,PAPRIP,PAPSTN,PAPXAM,PARFKR,PARPWX,PASAHC,PASAKL,PASCCV,PASDYT,PASDZS,PASIUC,PASJDC,PASLAE,PATADI,PATRNS,PATTTS,PATVYZ,PATWIL,PATXKK,PAUBMJ,PAUDKX,PAUHXD,PAUKNU,PAUPWX,PAUWXL,PAVHIP,PAWTBP,PAWTKW	8.17871e-05	V19,CASSIFGGHGYTF	29	41	36	497.135
OMAS	31	57	PANEYN,PANJHR,PANNNX,PANSDX,PANUTJ,PAPGFB,PAPKPC,PAPKVS,PAPPEB,PAPRHG,PAPRIP,PAPSTN,PAPXAM,PARFKR,PARLEZ,PARPWX,PASAHC,PASAKL,PASCCV,PASDYT,PASDZS,PASIUC,PASJDC,PASLAE,PATADI,PATRNS,PATTTS,PATVYZ,PATWIL,PATXKK,PAUDKX,PAUGCI,PAUHXD,PAUKNU,PAUPWX,PAUWXL,PAVEAC,PAVHIP,PAWTBP,PAWTKW,PAWTMX	8.17871e-05	V19,CASSITGNSPLHF	29	41	36	497.135
OMAS	31	57	PALNHZ,PANEYN,PANJHR,PANNNX,PANSDX,PANUTJ,PAPGFB,PAPJLU,PAPKPC,PAPKVS,PAPPEB,PAPRHG,PAPRIP,PAPSTN,PAPXAM,PARFKR,PASAHC,PASAKL,PASCCV,PASDYT,PASDZS,PASIUC,PASJDC,PASLAE,PATADI,PATRNS,PATTTS,PATVYZ,PATWIL,PATXKK,PAUBMJ,PAUDKX,PAUHXD,PAUKNU,PAUPWX,PAUWXL,PAVEAC,PAVHIP,PAWTBP,PAWTKW,PAWTMX	8.17871e-05	V29,CSVGTGLGDTEAFF	29	41	48	497.135
OMAS	31	57	PALVXB,PANEYN,PANJHR,PANNNX,PANSDX,PANUTJ,PAPGFB,PAPJLU,PAPKPC,PAPKVS,PAPPEB,PAPRHG,PAPRIP,PAPSTN,PARFKR,PARLEZ,PARPWX,PASAHC,PASAKL,PASCCV,PASDYT,PASDZS,PASIUC,PASJDC,PASLAE,PATADI,PATRNS,PATTTS,PATVYZ,PATWIL,PATXKK,PAUBMJ,PAUDKX,PAUHXD,PAUKNU,PAUPWX,PAUWXL,PAVHIP,PAWKRA,PAWTBP,PAWTKW	8.17871e-05	V30,CAFLRATNEKLFF	29	41	48	497.135
LR	13	57	PAPJLU,PAPKPC,PAPKVS,PAPPEB,PAPSTN,PAPXAM,PARBGB,PARPWX,PASAHC,PATTTS,PAUBMJ,PAUHXD,PAUWXL,PAVEAC,PAVHIP,PAWKII,PAWTKW	8.25265e-05	V11,CASSLAGAYEQYV	10	17	12	501.63
LR	13	57	PAPJLU,PAPKPC,PAPKVS,PAPPEB,PAPSTN,PAPXAM,PARBGB,PARPWX,PASAHC,PATTTS,PAUBMJ,PAUHXD,PAUWXL,PAVEAC,PAVHIP,PAWKII,PAWTKW	8.25265e-05	V11,CASSLAGAYEQYF	10	17	12	501.63
OMAS	31	57	PANJHR,PANSDX,PANUTJ,PAPPEB,PAPRHG,PAPRIP,PAPSTN,PASAHC,PASAKL,PASJDC,PATXKK,PAUHXD,PAUWXL	8.42435e-05	V10,CAISETGRGSTGNTIYF	13	13	48	512.066
OMAS	31	57	PANJHR,PANSDX,PANUTJ,PAPPEB,PAPRHG,PAPRIP,PAPSTN,PASAHC,PASAKL,PASDYT,PASJDC,PAUDKX,PAUWXL	8.42435e-05	V27,CASSPMGQGYNQPQHF	13	13	36	512.066
OMAS	31	57	PAPGFB,PAPPEB,PAPRHG,PAPRIP,PAPSTN,PARFKR,PASAKL,PASCCV,PASJDC,PATRNS,PATWIL,PAUHXD,PAUWXL	8.42435e-05	V29,CSVGRGGPETQYF	13	13	24	512.066
OMAS	31	57	PANUTJ,PAPGFB,PAPPEB,PAPRHG,PAPRIP,PAPSTN,PASAHC,PASAKL,PASDZS,PATTTS,PATVYZ,PAUHXD,PAUWXL	8.42435e-05	V20,CSARQGAAQETQYF	13	13	24	512.066
OMAS	31	57	PANJHR,PANUTJ,PAPPEB,PAPRIP,PAPSTN,PASAHC,PASAKL,PASDYT,PASIUC,PASJDC,PATTTS,PAUDKX,PAUWXL	8.42435e-05	V06,CASRSTGGTTEAFF	13	13	24	512.066
OMAS	31	57	PANSDX,PANUTJ,PAPGFB,PAPRHG,PAPRIP,PAPSTN,PASAHC,PASDYT,PASIUC,PATADI,PATRNS,PAUDKX,PAUWXL	8.42435e-05	V28,CASSLTGVLYGYTF	13	13	24	512.066
OMAS	31	57	PANJHR,PANNNX,PANSDX,PANUTJ,PAPPEB,PAPRHG,PAPRIP,PAPSTN,PASAHC,PASAKL,PATWIL,PAUHXD,PAUWXL	8.42435e-05	V11,CASSISVMGQETQYF	13	13	36	512.066
OMAS	31	57	PANJHR,PANNNX,PANSDX,PAPGFB,PAPSTN,PASAHC,PASAKL,PASCCV,PASDYT,PASJDC,PATRNS,PAUHXD,PAUWXL	8.42435e-05	V07,CASSRGPYEQYF	13	13	12	512.066
OMAS	31	57	PANJHR,PANUTJ,PAPRHG,PAPRIP,PASAHC,PASAKL,PASJDC,PATWIL,PATXKK,PAUDKX,PAUKNU,PAUPWX,PAUWXL	8.42435e-05	V30,CAWRGDREVEELFF	13	13	48	512.066
OMAS	31	57	PANJHR,PAPPEB,PAPRHG,PASAHC,PASAKL,PASIUC,PASJDC,PASLAE,PATRNS,PATVYZ,PAUHXD,PAUPWX,PAUWXL	8.42435e-05	V27,CASSPGTGLSGELFF	13	13	36	512.066
OMAS	31	57	PANJHR,PANSDX,PANUTJ,PAPRHG,PAPRIP,PAPSTN,PASAHC,PASAKL,PASCCV,PATRNS,PATWIL,PAUHXD,PAUWXL	8.42435e-05	V11,CASSFGTSGAPETQYF	13	13	36	512.066
OMAS	31	57	PANJHR,PANSDX,PANUTJ,PAPPEB,PAPRIP,PAPSTN,PASAHC,PASAKL,PASCCV,PASJDC,PATADI,PAUHXD,PAUWXL	8.42435e-05	V25,CASSEFYLRSQETQYF	13	13	48	512.066
OMAS	31	57	PANSDX,PANUTJ,PAPPEB,PAPRHG,PAPSTN,PARFKR,PASAHC,PASAKL,PASJDC,PATVYZ,PAUKNU,PAUPWX,PAUWXL	8.42435e-05	V05,CASSLGLAANTGELFF	13	13	12	512.066
OMAS	31	57	PANJHR,PANUTJ,PAPGFB,PAPPEB,PAPRIP,PAPSTN,PASAHC,PASAKL,PASDYT,PASJDC,PATRNS,PATXKK,PAUPWX	8.42435e-05	V10,CAIRGQGVGGANVLTF	13	13	48	512.066
OMAS	31	57	PANJHR,PANSDX,PANUTJ,PAPRHG,PAPRIP,PAPSTN,PASAHC,PASAKL,PASDYT,PATADI,PATTTS,PAUHXD,PAUWXL	8.42435e-05	V09,CASSSDILQGIYGYTF	13	13	48	512.066
OMAS	31	57	PANJHR,PANNNX,PANSDX,PANUTJ,PAPGFB,PAPRHG,PAPRIP,PASAHC,PASAKL,PASJDC,PATVYZ,PAUHXD,PAUWXL	8.42435e-05	V28,CASRDGTSGYQETQYF	13	13	48	512.066
OMAS	31	57	PANJHR,PANSDX,PANUTJ,PAPPEB,PAPRHG,PAPRIP,PAPSTN,PASAHC,PASAKL,PASJDC,PATRNS,PAUKNU,PAUWXL	8.42435e-05	V03,CASSHFLYNEQFF	13	13	24	512.066
OMAS	31	57	PANJHR,PANNNX,PAPPEB,PAPRHG,PAPRIP,PAPSTN,PARFKR,PASAHC,PASAKL,PASCCV,PATWIL,PAUHXD,PAUWXL	8.42435e-05	V02,CASSEGAGLSTGELFF	13	13	36	512.066
OMAS	31	57	PANNNX,PANSDX,PAPGFB,PAPPEB,PAPRHG,PARFKR,PASAHC,PASAKL,PASDYT,PATTTS,PAUDKX,PAUKNU,PAUWXL	8.42435e-05	V28,CASSLGLAGSRAREQFF	13	13	48	512.066
OMAS	31	57	PANJHR,PANNNX,PANSDX,PANUTJ,PAPPEB,PAPRHG,PAPSTN,PARFKR,PASDZS,PASJDC,PATVYZ,PATWIL,PAUWXL	8.42435e-05	V14,CASSPRRDRGAEAFF	13	13	48	512.066
OMAS	31	57	PANJHR,PANUTJ,PAPPEB,PAPRHG,PAPRIP,PASAHC,PASAKL,PASDYT,PASJDC,PATRNS,PATTTS,PAUHXD,PAUWXL	8.42435e-05	V02,CASSDRGSGANVLTF	13	13	24	512.066
OMAS	31	57	PANUTJ,PAPGFB,PAPPEB,PAPRHG,PAPRIP,PAPSTN,PARFKR,PASAHC,PASAKL,PASDYT,PATVYZ,PAUHXD,PAUWXL	8.42435e-05	V28,CASSLLGRENTEAFF	13	13	24	512.066
OMAS	31	57	PANNNX,PANSDX,PAPGFB,PAPPEB,PAPRHG,PASAHC,PASAKL,PASCCV,PASJDC,PATADI,PATRNS,PAUPWX,PAUWXL	8.42435e-05	V12,CASSLTGGISYNEQFF	13	13	24	512.066
OMAS	31	57	PANJHR,PANUTJ,PAPPEB,PAPRIP,PAPSTN,PASAHC,PASDYT,PASJDC,PATADI,PATTTS,PATWIL,PAUHXD,PAUWXL	8.42435e-05	V20,CSVATDQPQHF	13	13	24	512.066
OMAS	31	57	PANJHR,PANSDX,PANUTJ,PAPGFB,PAPPEB,PAPRHG,PAPSTN,PASAHC,PASIUC,PATADI,PATRNS,PAUHXD,PAUWXL	8.42435e-05	V30,CAWSVGGGPHEQYF	13	13	24	512.066
OMAS	31	57	PANJHR,PANNNX,PAPPEB,PAPRIP,PAPSTN,PASAKL,PASJDC,PATTTS,PATWIL,PATXKK,PAUHXD,PAUPWX,PAUWXL	8.42435e-05	V12,CASSLSDRYNEQFF	13	13	24	512.066
OMAS	31	57	PANNNX,PANSDX,PANUTJ,PAPPEB,PAPRIP,PAPSTN,PARFKR,PASAHC,PASAKL,PASCCV,PATTTS,PATWIL,PATXKK	8.42435e-05	V30,CAWSQGRGDGYTF	13	13	24	512.066
OMAS	31	57	PANJHR,PANUTJ,PAPPEB,PAPRHG,PASAHC,PASAKL,PASDZS,PATTTS,PATWIL,PAUHXD,PAUKNU,PAUPWX,PAUWXL	8.42435e-05	V07,CASSTGLLTQYF	13	13	24	512.066
OMAS	31	57	PANJHR,PANUTJ,PAPGFB,PAPPEB,PAPRHG,PAPRIP,PAPSTN,PASAHC,PASIUC,PATTTS,PATXKK,PAUHXD,PAUWXL	8.42435e-05	V24,CATSDIAGHLNTDTQYF	13	13	48	512.066
OMAS	31	57	PANJHR,PANUTJ,PAPGFB,PAPRHG,PAPSTN,PASAHC,PASAKL,PASDYT,PASJDC,PATWIL,PAUHXD,PAUPWX,PAUWXL	8.42435e-05	V07,CASSRRGTGAYEQYF	13	13	24	512.066
OMAS	31	57	PANJHR,PANNNX,PANUTJ,PAPRIP,PAPSTN,PARFKR,PASAHC,PASAKL,PASJDC,PATADI,PATWIL,PAUKNU,PAUWXL	8.42435e-05	V12,CASTRGKETQYF	13	13	24	512.066
OMAS	31	57	PANJHR,PANNNX,PANUTJ,PAPGFB,PAPPEB,PAPRHG,PAPRIP,PAPSTN,PASAHC,PASCCV,PATWIL,PAUHXD,PAUWXL	8.42435e-05	V05,CASSSRDSGNTEAFF	13	13	24	512.066
OMAS	31	57	PANJHR,PAPGFB,PAPRHG,PAPRIP,PAPSTN,PASAHC,PASAKL,PASJDC,PATRNS,PATWIL,PATXKK,PAUPWX,PAUWXL	8.42435e-05	V27,CASSPGTTTAGEQFF	13	13	36	512.066
OMAS	31	57	PANSDX,PANUTJ,PAPGFB,PAPPEB,PAPRHG,PAPRIP,PAPSTN,PARFKR,PASAKL,PASIUC,PASJDC,PATVYZ,PAUWXL	8.42435e-05	V19,CASSMATGFRGYGYTF	13	13	48	512.066
OMAS	31	57	PANJHR,PAPPEB,PAPRHG,PAPRIP,PAPSTN,PASAHC,PASJDC,PATRNS,PATTTS,PATWIL,PAUDKX,PAUHXD,PAUWXL	8.42435e-05	V20,CSAIKVQAGNTIYF	13	13	36	512.066
OMAS	31	57	PANNNX,PAPGFB,PAPPEB,PAPRIP,PAPSTN,PASAHC,PASAKL,PASJDC,PASLAE,PATADI,PATWIL,PAUHXD,PAUWXL	8.42435e-05	V11,CASSSGTGSYEQYF	13	13	12	512.066
OMAS	31	57	PANJHR,PANNNX,PAPPEB,PAPRIP,PAPSTN,PASAHC,PASAKL,PASCCV,PATRNS,PATVYZ,PATWIL,PAUDKX,PAUWXL	8.42435e-05	V30,CAWSVGRGWETQYF	13	13	24	512.066
OMAS	31	57	PANSDX,PANUTJ,PAPGFB,PAPRHG,PAPRIP,PAPSTN,PASAHC,PASAKL,PASIUC,PASJDC,PATRNS,PATTTS,PAUWXL	8.42435e-05	V28,CASNPGQTYEQYF	13	13	24	512.066
OMAS	31	57	PANNNX,PANUTJ,PAPPEB,PAPRHG,PASAHC,PASAKL,PASIUC,PASJDC,PATRNS,PATTTS,PATWIL,PATXKK,PAUWXL	8.42435e-05	V06,CASSYGGLATNEKLFF	13	13	24	512.066
OMAS	31	57	PANJHR,PANSDX,PANUTJ,PAPPEB,PAPRIP,PAPSTN,PASAHC,PASAKL,PASDYT,PATADI,PATRNS,PATTTS,PAUWXL	8.42435e-05	V05,CASRVAGGAYEQYF	13	13	24	512.066
OMAS	31	57	PANJHR,PAPGFB,PAPPEB,PAPRIP,PAPSTN,PASAHC,PASAKL,PASDYT,PASJDC,PATXKK,PAUHXD,PAUPWX,PAUWXL	8.42435e-05	V07,CASSRSSGRFANYGYTF	13	13	48	512.066
OMAS	31	57	PANJHR,PANNNX,PANSDX,PAPPEB,PAPRHG,PAPRIP,PAPSTN,PASAHC,PASAKL,PASJDC,PASLAE,PAUHXD,PAUWXL	8.42435e-05	V15,CATSRDRGAHEQFF	13	13	24	512.066
OMAS	31	57	PANJHR,PANNNX,PAPGFB,PAPRHG,PAPRIP,PAPSTN,PASAKL,PASDYT,PASJDC,PATRNS,PATWIL,PAUHXD,PAUKNU	8.42435e-05	V27,CASGRDGGSGNTIYF	13	13	36	512.066
OMAS	31	57	PANJHR,PAPPEB,PAPRHG,PARFKR,PASAHC,PASAKL,PASJDC,PATRNS,PATWIL,PATXKK,PAUHXD,PAUKNU,PAUWXL	8.42435e-05	V24,CATSDTPTTSGKETQYF	13	13	48	512.066
OMAS	31	57	PANUTJ,PAPPEB,PAPRHG,PAPRIP,PAPSTN,PASAHC,PASDYT,PASJDC,PATVYZ,PATXKK,PAUDKX,PAUHXD,PAUWXL	8.42435e-05	V24,CATSDQTDYGYTF	13	13	24	512.066
OMAS	31	57	PANJHR,PANSDX,PANUTJ,PAPGFB,PAPRHG,PAPRIP,PAPSTN,PASAHC,PASAKL,PASDYT,PATTTS,PAUDKX,PAUWXL	8.42435e-05	V28,CASLGRQGEKLFF	13	13	36	512.066
OMAS	31	57	PANJHR,PANNNX,PAPGFB,PAPPEB,PAPRHG,PAPSTN,PASAHC,PASAKL,PASCCV,PASJDC,PATRNS,PAUHXD,PAUWXL	8.42435e-05	V07,CASSLGPQEQYF	13	13	12	512.066
OMAS	31	57	PANNNX,PANUTJ,PAPPEB,PAPRHG,PAPSTN,PASAHC,PASAKL,PASCCV,PASDYT,PASJDC,PATTTS,PAUHXD,PAUPWX	8.42435e-05	V09,CASSVSYEQYF	13	13	12	512.066
OMAS	31	57	PANJHR,PANUTJ,PAPGFB,PAPPEB,PAPRHG,PAPRIP,PASCCV,PASDYT,PASJDC,PATTTS,PATWIL,PAUHXD,PAUWXL	8.42435e-05	V02,CASSEPLSSNQPQHF	13	13	24	512.066
OMAS	31	57	PANJHR,PAPGFB,PAPRIP,PAPSTN,PASAHC,PASAKL,PASCCV,PASDYT,PASIUC,PASJDC,PATXKK,PAUPWX,PAUWXL	8.42435e-05	V15,CATSRGRPLGDTQYF	13	13	36	512.066
OMAS	31	57	PANJHR,PANSDX,PANUTJ,PAPPEB,PAPRIP,PAPSTN,PASAKL,PASJDC,PATADI,PATWIL,PAUHXD,PAUKNU,PAUWXL	8.42435e-05	V09,CASSGKTSGDPTGELFF	13	13	48	512.066
OMAS	31	57	PANSDX,PANUTJ,PAPRHG,PAPRIP,PAPSTN,PASAHC,PASAKL,PASJDC,PATADI,PATWIL,PAUHXD,PAUPWX,PAUWXL	8.42435e-05	V19,CASSVAGDEAFF	13	13	24	512.066
OMAS	31	57	PANNNX,PAPPEB,PAPRIP,PAPSTN,PASAHC,PASAKL,PASDYT,PASDZS,PASJDC,PATRNS,PATTTS,PAUHXD,PAUWXL	8.42435e-05	V15,CATNGSPTDTQYF	13	13	36	512.066
OMAS	31	57	PANUTJ,PAPGFB,PAPPEB,PAPRHG,PAPRIP,PAPSTN,PASAHC,PASAKL,PASJDC,PASLAE,PATADI,PATXKK,PAUWXL	8.42435e-05	V28,CASSLWERGQPQHF	13	13	24	512.066
OMAS	31	57	PANJHR,PANSDX,PAPPEB,PAPRHG,PAPRIP,PAPSTN,PASAHC,PASAKL,PATTTS,PATXKK,PAUHXD,PAUPWX,PAUWXL	8.42435e-05	V20,CSAKTSARTDTQYF	13	13	24	512.066
OMAS	31	57	PANNNX,PAPPEB,PAPRHG,PAPRIP,PAPSTN,PARFKR,PASAHC,PASAKL,PASDYT,PASJDC,PATADI,PATWIL,PAUWXL	8.42435e-05	V20,CRIQVRDTDTQYF	13	13	24	512.066
OMAS	31	57	PANSDX,PAPRHG,PAPRIP,PAPSTN,PASAHC,PASDYT,PASJDC,PATRNS,PATTTS,PATWIL,PAUHXD,PAUPWX,PAUWXL	8.42435e-05	V10,CAISEDRGEKLFF	13	13	24	512.066
OMAS	31	57	PANUTJ,PAPGFB,PAPPEB,PAPRHG,PAPSTN,PASAHC,PASAKL,PASDYT,PASJDC,PATRNS,PATTTS,PATXKK,PAUWXL	8.42435e-05	V27,CASSLKRLAGGTQETQYF	13	13	48	512.066
OMAS	31	57	PANJHR,PAPGFB,PAPPEB,PAPRIP,PAPSTN,PASAKL,PASJDC,PATRNS,PATWIL,PATXKK,PAUKNU,PAUPWX,PAUWXL	8.42435e-05	V07,CATARLAGGYNEQFF	13	13	24	512.066
OMAS	31	57	PANJHR,PANSDX,PANUTJ,PAPGFB,PAPPEB,PAPRIP,PAPSTN,PASAKL,PASJDC,PATWIL,PAUHXD,PAUPWX,PAUWXL	8.42435e-05	V07,CASSFLAGGYNEQFF	13	13	12	512.066
OMAS	31	57	PANNNX,PANSDX,PAPPEB,PAPRHG,PAPRIP,PASAKL,PASCCV,PASDYT,PATADI,PATRNS,PATWIL,PAUHXD,PAUWXL	8.42435e-05	V24,CAAGQGYEQYF	13	13	24	512.066
OMAS	31	57	PANNNX,PANUTJ,PAPGFB,PAPPEB,PAPRHG,PAPSTN,PASAHC,PASAKL,PASJDC,PATRNS,PATXKK,PAUHXD,PAUWXL	8.42435e-05	V07,CASRPAPGQGRTDTQYF	13	13	48	512.066
OMAS	31	57	PANJHR,PANSDX,PAPGFB,PAPPEB,PAPRIP,PAPSTN,PASAHC,PASAKL,PASDYT,PATRNS,PATTTS,PAUHXD,PAUWXL	8.42435e-05	V20,CSALTGQGDAEAFF	13	13	36	512.066
OMAS	31	57	PANSDX,PANUTJ,PAPRHG,PAPSTN,PASAHC,PASAKL,PASDYT,PASJDC,PATRNS,PATTTS,PATWIL,PAUHXD,PAUWXL	8.42435e-05	V02,CASSLRRTGEGDTQYF	13	13	48	512.066
OMAS	31	57	PANSDX,PANUTJ,PAPRHG,PAPRIP,PAPSTN,PASAHC,PASAKL,PASCCV,PASIUC,PATADI,PATRNS,PATXKK,PAUWXL	8.42435e-05	V28,CASSPSGGGGANVLTF	13	13	36	512.066
OMAS	31	57	PANJHR,PANUTJ,PAPGFB,PAPRHG,PAPRIP,PAPSTN,PASAKL,PASDYT,PASJDC,PATWIL,PATXKK,PAUHXD,PAUWXL	8.42435e-05	V20,CSARLPGLNNYGYTF	13	13	36	512.066
OMAS	31	57	PANJHR,PANUTJ,PAPPEB,PAPRHG,PAPRIP,PAPSTN,PARFKR,PASAHC,PASAKL,PASDYT,PASDZS,PATXKK,PAUWXL	8.42435e-05	V24,CATSDYGGGIHEQYF	13	13	36	512.066
OMAS	31	57	PANJHR,PANSDX,PAPGFB,PAPPEB,PAPRHG,PAPRIP,PASAHC,PASAKL,PASJDC,PASLAE,PATRNS,PATXKK,PAUWXL	8.42435e-05	V29,CSAQDLGRGNEKLFF	13	13	48	512.066
OMAS	31	57	PANJHR,PANUTJ,PAPGFB,PAPRHG,PAPRIP,PAPSTN,PASDYT,PASJDC,PATRNS,PATWIL,PATXKK,PAUHXD,PAUWXL	8.42435e-05	V02,CARGLAGGAADTQYF	13	13	36	512.066
OMAS	31	57	PANUTJ,PAPGFB,PAPPEB,PAPRHG,PAPRIP,PAPSTN,PASAHC,PASCCV,PASJDC,PATRNS,PATWIL,PAUHXD,PAUWXL	8.42435e-05	V13,CASSSASGVGNTGELFF	13	13	48	512.066
OMAS	31	57	PANJHR,PANNNX,PANSDX,PANUTJ,PAPRHG,PAPRIP,PAPSTN,PASAHC,PASAKL,PASJDC,PATWIL,PAUHXD,PAUWXL	8.42435e-05	V13,CASSHSGGEQFF	13	13	24	512.066
OMAS	31	57	PANJHR,PANUTJ,PAPPEB,PAPRHG,PAPRIP,PAPSTN,PASAHC,PASAKL,PASCCV,PASJDC,PATXKK,PAUKNU,PAUWXL	8.42435e-05	V02,CASSELAGGYTDTQYF	13	13	24	512.066
OMAS	31	57	PANSDX,PAPPEB,PAPRHG,PAPRIP,PAPSTN,PASAHC,PASAKL,PASCCV,PASIUC,PATVYZ,PATWIL,PAUHXD,PAUWXL	8.42435e-05	V11,CASSLDHEQYF	13	13	12	512.066
OMAS	31	57	PANNNX,PANSDX,PANUTJ,PAPPEB,PAPRHG,PAPRIP,PAPSTN,PASAHC,PASAKL,PASJDC,PATWIL,PAUPWX,PAUWXL	8.42435e-05	V09,CASSVGPRSYEQYF	13	13	12	512.066
OMAS	31	57	PANJHR,PANUTJ,PAPPEB,PAPRHG,PAPRIP,PAPSTN,PARFKR,PASAHC,PASDYT,PASIUC,PATADI,PATWIL,PAUWXL	8.42435e-05	V09,CASSAGLGEKLFF	13	13	24	512.066
OMAS	31	57	PANJHR,PANSDX,PANUTJ,PAPGFB,PAPPEB,PASAHC,PASAKL,PASJDC,PATWIL,PAUDKX,PAUHXD,PAUPWX,PAUWXL	8.42435e-05	V07,CASSDGSGTGYTF	13	13	24	512.066
OMAS	31	57	PANNNX,PANSDX,PANUTJ,PAPPEB,PAPRHG,PAPSTN,PASAHC,PASAKL,PASDYT,PASIUC,PASJDC,PATVYZ,PAUWXL	8.42435e-05	V28,CASSRDNGYTF	13	13	24	512.066
OMAS	31	57	PANJHR,PANUTJ,PAPRHG,PAPRIP,PAPSTN,PARFKR,PASAHC,PASAKL,PASDYT,PATVYZ,PATWIL,PAUPWX,PAUWXL	8.42435e-05	V11,CASSLEKGTEAFF	13	13	12	512.066
OMAS	31	57	PANSDX,PANUTJ,PAPGFB,PAPSTN,PASAHC,PASCCV,PASDZS,PASJDC,PATADI,PATVYZ,PATWIL,PAUHXD,PAUWXL	8.42435e-05	V20,CSAQFQETQYF	13	13	12	512.066
OMAS	31	57	PANJHR,PANSDX,PANUTJ,PAPPEB,PAPRHG,PASAHC,PASAKL,PASJDC,PATTTS,PATXKK,PAUHXD,PAUKNU,PAUWXL	8.42435e-05	V06,CASSSTGTSNSYEQYF	13	13	36	512.066
OMAS	31	57	PANNNX,PANUTJ,PAPGFB,PAPPEB,PAPRHG,PAPSTN,PASAHC,PASAKL,PASCCV,PASDYT,PATTTS,PAUHXD,PAUWXL	8.42435e-05	V07,CASSFAGGSYNEQFF	13	13	12	512.066
OMAS	31	57	PANJHR,PANNNX,PAPPEB,PAPRHG,PAPRIP,PASAHC,PASDYT,PASJDC,PATADI,PATTTS,PATXKK,PAUHXD,PAUWXL	8.42435e-05	V02,CASREGLSTEAFF	13	13	24	512.066
OMAS	31	57	PANJHR,PANSDX,PANUTJ,PAPPEB,PAPRHG,PAPRIP,PAPSTN,PARFKR,PASAHC,PASAKL,PASDYT,PAUHXD,PAUWXL	8.42435e-05	V30,CAFGRDSGNTIYF	13	13	24	512.066
OMAS	31	57	PAPGFB,PAPPEB,PAPRHG,PAPSTN,PARFKR,PASAHC,PASCCV,PASDYT,PASJDC,PASLAE,PAUDKX,PAUPWX,PAUWXL	8.42435e-05	V05,CARSLEKGGTEAFF	13	13	12	512.066
OMAS	31	57	PANJHR,PANNNX,PAPGFB,PAPPEB,PAPRIP,PAPSTN,PASAHC,PASAKL,PASCCV,PATRNS,PATWIL,PAUDKX,PAUWXL	8.42435e-05	V30,CAWSVGRGPETQYF	13	13	24	512.066
OMAS	31	57	PANJHR,PANUTJ,PAPPEB,PAPRIP,PAPSTN,PASAHC,PASAKL,PATADI,PATXKK,PAUDKX,PAUHXD,PAUPWX,PAUWXL	8.42435e-05	V30,CAWSQTDGYTF	13	13	24	512.066
OMAS	31	57	PANJHR,PANUTJ,PAPPEB,PAPRHG,PAPRIP,PASAHC,PASAKL,PASDYT,PATTTS,PATWIL,PATXKK,PAUPWX,PAUWXL	8.42435e-05	V20,CSAHWGHLYGDTQYF	13	13	48	512.066
OMAS	31	57	PANJHR,PANUTJ,PAPPEB,PAPRHG,PAPRIP,PAPSTN,PASAHC,PASAKL,PASDYT,PASJDC,PATTTS,PATWIL,PAUWXL	8.42435e-05	V20,CSARDPRSDYGYTF	13	13	24	512.066
OMAS	31	57	PANJHR,PANNNX,PANSDX,PAPPEB,PAPRHG,PAPRIP,PAPSTN,PASAHC,PASAKL,PASJDC,PASLAE,PAUHXD,PAUWXL	8.42435e-05	V15,CATSRDRGAHEQYF	13	13	24	512.066
OMAS	31	57	PANUTJ,PAPRHG,PAPRIP,PAPSTN,PASAHC,PASAKL,PASCCV,PASJDC,PATTTS,PATWIL,PATXKK,PAUDKX,PAUWXL	8.42435e-05	V24,CATSDSTSGDLDTQYF	13	13	36	512.066
OMAS	31	57	PANJHR,PANSDX,PANUTJ,PAPPEB,PAPRHG,PAPRIP,PASAHC,PASAKL,PASCCV,PASDYT,PASJDC,PATRNS,PAUWXL	8.42435e-05	V27,CASSFQGARNEQYF	13	13	24	512.066
OMAS	31	57	PAPGFB,PAPRHG,PAPRIP,PAPSTN,PARFKR,PASAHC,PASAKL,PASDYT,PASIUC,PASLAE,PATADI,PATXKK,PAUWXL	8.42435e-05	V07,CASSWGRSFYEQYF	13	13	24	512.066
OMAS	31	57	PANJHR,PANNNX,PANSDX,PANUTJ,PAPRHG,PAPRIP,PAPSTN,PASAHC,PASAKL,PASDYT,PATTTS,PATXKK,PAUWXL	8.42435e-05	V05,CASSAQGAGDAEKLFF	13	13	48	512.066
OMAS	31	57	PANJHR,PANUTJ,PAPGFB,PAPPEB,PAPRHG,PAPSTN,PASAKL,PASDYT,PASJDC,PATWIL,PAUDKX,PAUHXD,PAUWXL	8.42435e-05	V02,CASRSGPKNYGYTF	13	13	36	512.066
OMAS	31	57	PANJHR,PANUTJ,PAPPEB,PAPRIP,PASAHC,PASAKL,PASDYT,PASIUC,PASJDC,PATTTS,PAUHXD,PAUKNU,PAUWXL	8.42435e-05	V20,CSATGGGRDSYNEQFF	13	13	36	512.066
OMAS	31	57	PANJHR,PAPPEB,PAPRHG,PASAHC,PASAKL,PASDYT,PASDZS,PASJDC,PATADI,PATVYZ,PATWIL,PAUDKX,PAUWXL	8.42435e-05	V05,CASSLGLGDYGYTF	13	13	12	512.066
OMAS	31	57	PANSDX,PANUTJ,PAPPEB,PAPRHG,PAPRIP,PASAHC,PASAKL,PASCCV,PASJDC,PATWIL,PATXKK,PAUHXD,PAUWXL	8.42435e-05	V04,CASSQTDSPGTYEQYF	13	13	36	512.066
OMAS	31	57	PANNNX,PANSDX,PAPGFB,PAPPEB,PAPSTN,PASAHC,PASAKL,PASDYT,PASIUC,PATTTS,PATWIL,PATXKK,PAUWXL	8.42435e-05	V27,CASSLTGTFYYNEQFF	13	13	36	512.066
OMAS	31	57	PANJHR,PANSDX,PANUTJ,PAPPEB,PAPRHG,PAPRIP,PAPSTN,PASAHC,PASAKL,PASDYT,PASJDC,PASLAE,PAUWXL	8.42435e-05	V09,CASSVGDGNEQFF	13	13	12	512.066
OMAS	31	57	PANSDX,PAPGFB,PAPPEB,PAPRHG,PASAHC,PASAKL,PASCCV,PASDYT,PASIUC,PASJDC,PATWIL,PATXKK,PAUWXL	8.42435e-05	V28,CASTVGPYEQYF	13	13	24	512.066
OMAS	31	57	PAPGFB,PAPRHG,PAPRIP,PAPSTN,PARFKR,PASAHC,PASAKL,PASDYT,PASJDC,PATRNS,PATWIL,PAUHXD,PAUWXL	8.42435e-05	V14,CASSRAGTGNYGYTF	13	13	36	512.066
OMAS	31	57	PANJHR,PAPGFB,PAPPEB,PAPRHG,PAPRIP,PAPSTN,PASAHC,PASAKL,PASJDC,PATRNS,PAUKNU,PAUPWX,PAUWXL	8.42435e-05	V30,CATTGQGFYGYTF	13	13	24	512.066
OMAS	31	57	PANUTJ,PAPPEB,PAPRHG,PAPSTN,PASAHC,PASAKL,PASCCV,PASDYT,PASJDC,PATWIL,PATXKK,PAUHXD,PAUWXL	8.42435e-05	V09,CASSVATGTHYEQYF	13	13	24	512.066
OMAS	31	57	PANJHR,PANSDX,PAPGFB,PAPRIP,PAPSTN,PARFKR,PASAHC,PASAKL,PASJDC,PATWIL,PATXKK,PAUHXD,PAUWXL	8.42435e-05	V07,CASRQRGDQPQHF	13	13	24	512.066
OMAS	31	57	PANJHR,PANSDX,PAPGFB,PAPRHG,PAPSTN,PARFKR,PASAHC,PASAKL,PASDYT,PASJDC,PATRNS,PAUDKX,PAUWXL	8.42435e-05	V09,CASSAEDRGQTEAFF	13	13	36	512.066
OMAS	31	57	PANJHR,PANNNX,PANSDX,PANUTJ,PAPPEB,PAPRIP,PAPSTN,PASAHC,PASAKL,PASJDC,PATTTS,PAUHXD,PAUWXL	8.42435e-05	V19,CASSPRVNLVMNTEAFF	13	13	48	512.066
OMAS	31	57	PANJHR,PANUTJ,PAPPEB,PAPRHG,PAPSTN,PARFKR,PASAHC,PASAKL,PASCCV,PATTTS,PATWIL,PATXKK,PAUWXL	8.42435e-05	V30,CAWGTDLNTEAFF	13	13	24	512.066
OMAS	31	57	PANNNX,PANSDX,PAPPEB,PAPRHG,PAPRIP,PAPSTN,PASAHC,PASAKL,PASDYT,PASIUC,PASJDC,PATADI,PAUWXL	8.42435e-05	V24,CATSATLNTEAFF	13	13	24	512.066
OMAS	31	57	PANJHR,PANNNX,PANUTJ,PAPGFB,PAPRHG,PAPRIP,PAPSTN,PASAHC,PASAKL,PATWIL,PAUHXD,PAUPWX,PAUWXL	8.42435e-05	V19,CASSIDLEDTEAFF	13	13	24	512.066
OMAS	31	57	PANJHR,PANNNX,PANUTJ,PAPGFB,PAPPEB,PAPRHG,PAPSTN,PASAHC,PASAKL,PASCCV,PASDYT,PATWIL,PAUWXL	8.42435e-05	V12,CASSLVGKTFF	13	13	24	512.066
OMAS	31	57	PANJHR,PANUTJ,PAPGFB,PAPPEB,PAPRHG,PARFKR,PASAHC,PASAKL,PASDYT,PASJDC,PATADI,PATRNS,PAUWXL	8.42435e-05	V27,CASSLGGRSEKLFF	13	13	24	512.066
OMAS	31	57	PANJHR,PANUTJ,PAPPEB,PAPRHG,PAPRIP,PAPSTN,PASAKL,PASDYT,PASJDC,PATADI,PATVYZ,PATWIL,PAUWXL	8.42435e-05	V20,CSAETLEAFF	13	13	24	512.066
OMAS	31	57	PANJHR,PANUTJ,PAPPEB,PAPRHG,PAPRIP,PAPSTN,PASAHC,PASAKL,PASCCV,PASJDC,PATTTS,PAUHXD,PAUWXL	8.42435e-05	V03,CASSHYPLAGDSYEQYF	13	13	48	512.066
OMAS	31	57	PAPPEB,PAPRHG,PAPRIP,PAPSTN,PASAHC,PASAKL,PASCCV,PASDYT,PATADI,PATTTS,PATWIL,PAUPWX,PAUWXL	8.42435e-05	V07,CASSLGLAGSDTQYF	13	13	12	512.066
OMAS	31	57	PANUTJ,PAPGFB,PAPPEB,PAPRHG,PAPRIP,PAPSTN,PASAHC,PASAKL,PASDYT,PASJDC,PATWIL,PAUHXD,PAUWXL	8.42435e-05	V28,CASSWWVKGQPQHF	13	13	36	512.066
OMAS	31	57	PANJHR,PANNNX,PANSDX,PANUTJ,PAPPEB,PAPRHG,PAPSTN,PASAHC,PASAKL,PASJDC,PATRNS,PATTTS,PAUWXL	8.42435e-05	V20,CSARDLYNEQFF	13	13	12	512.066
OMAS	31	57	PANJHR,PANNNX,PANUTJ,PAPRHG,PAPRIP,PASAHC,PASAKL,PASCCV,PASDYT,PASJDC,PATXKK,PAUHXD,PAUWXL	8.42435e-05	V02,CASRGGGYEQYF	13	13	12	512.066
OMAS	31	57	PANNNX,PAPPEB,PAPRHG,PAPSTN,PASAHC,PASAKL,PASCCV,PASDYT,PASJDC,PATTTS,PATWIL,PAUHXD,PAUWXL	8.42435e-05	V11,CASSFGTAYEQYF	13	13	12	512.066
OMAS	31	57	PANNNX,PANSDX,PANUTJ,PAPRHG,PAPRIP,PASAKL,PASDYT,PASJDC,PATRNS,PATVYZ,PATWIL,PAUHXD,PAUWXL	8.42435e-05	V07,CASVSSYGYTF	13	13	24	512.066
OMAS	31	57	PANJHR,PANUTJ,PAPRHG,PAPRIP,PAPSTN,PASAHC,PASAKL,PASDYT,PASJDC,PATWIL,PATXKK,PAUDKX,PAUWXL	8.42435e-05	V20,CSAVPGQSYGYTF	13	13	24	512.066
OMAS	31	57	PANJHR,PANSDX,PAPPEB,PAPRHG,PAPRIP,PAPSTN,PASAHC,PASAKL,PASCCV,PASDYT,PASJDC,PAUHXD,PAUWXL	8.42435e-05	V06,CASSSDSRPGGYTF	13	13	36	512.066
OMAS	31	57	PANJHR,PANUTJ,PAPPEB,PAPRHG,PAPRIP,PAPSTN,PASAHC,PASAKL,PASCCV,PASDYT,PATTTS,PAUPWX,PAUWXL	8.42435e-05	V20,CSAIRTAQETQYF	13	13	24	512.066
OMAS	31	57	PANJHR,PAPGFB,PAPRHG,PAPRIP,PAPSTN,PASAHC,PASAKL,PASCCV,PATTTS,PATWIL,PAUHXD,PAUKNU,PAUWXL	8.42435e-05	V05,CASAGGTGRADTQYF	13	13	36	512.066
OMAS	31	57	PANUTJ,PAPGFB,PAPPEB,PAPRHG,PAPRIP,PAPSTN,PASAHC,PASAKL,PASCCV,PASDYT,PASDZS,PATXKK,PAUWXL	8.42435e-05	V02,CASSELGADYGYTF	13	13	24	512.066
OMAS	31	57	PANJHR,PAPGFB,PAPRHG,PAPSTN,PARFKR,PASAHC,PASAKL,PASIUC,PASJDC,PATRNS,PATXKK,PAUHXD,PAUWXL	8.42435e-05	V07,CASSLATGTGFYEQYF	13	13	24	512.066
OMAS	31	57	PANJHR,PANNNX,PANUTJ,PAPPEB,PAPRIP,PAPSTN,PASAHC,PASAKL,PASCCV,PASJDC,PATWIL,PAUHXD,PAUWXL	8.42435e-05	V20,CSARAQATSYEQYF	13	13	24	512.066
OMAS	31	57	PAPPEB,PAPRHG,PAPRIP,PAPSTN,PASAHC,PASAKL,PASCCV,PASDYT,PASJDC,PATADI,PATTTS,PAUHXD,PAUWXL	8.42435e-05	V27,CASSLLTPRGNYGYTF	13	13	36	512.066
OMAS	31	57	PANJHR,PAPGFB,PAPPEB,PAPRHG,PAPRIP,PAPSTN,PASAHC,PASAKL,PASJDC,PATRNS,PATWIL,PAUPWX,PAUWXL	8.42435e-05	V07,CASRKLAGGYNEQFF	13	13	24	512.066
OMAS	31	57	PANJHR,PANUTJ,PAPGFB,PAPPEB,PAPRHG,PAPRIP,PASDYT,PASJDC,PASLAE,PATXKK,PAUHXD,PAUKNU,PAUWXL	8.42435e-05	V19,CASRPDRVVGEKLFF	13	13	48	512.066
OMAS	31	57	PANJHR,PAPPEB,PAPRHG,PAPSTN,PASAHC,PASCCV,PASDYT,PASIUC,PATRNS,PATTTS,PATWIL,PAUHXD,PAUWXL	8.42435e-05	V09,CASSVETSLETQYF	13	13	24	512.066
OMAS	31	57	PANNNX,PANUTJ,PAPPEB,PAPRHG,PAPSTN,PASAKL,PASDYT,PASJDC,PATADI,PATTTS,PATWIL,PAUHXD,PAUWXL	8.42435e-05	V30,SFGAGWCEKLFF	13	13	36	512.066
OMAS	31	57	PANSDX,PAPPEB,PAPRIP,PAPSTN,PARFKR,PASAHC,PASAKL,PASDYT,PATTTS,PATWIL,PAUHXD,PAUKNU,PAUWXL	8.42435e-05	V04,CASSQDIRREAFF	13	13	24	512.066
OMAS	31	57	PANJHR,PANUTJ,PAPGFB,PAPPEB,PAPRHG,PAPRIP,PAPSTN,PASAHC,PASAKL,PATWIL,PAUDKX,PAUHXD,PAUWXL	8.42435e-05	V27,CASSLKGRVGYTF	13	13	24	512.066
OMAS	31	57	PANJHR,PANNNX,PAPPEB,PAPRHG,PAPRIP,PAPSTN,PASAKL,PATRNS,PATTTS,PATWIL,PATXKK,PAUKNU,PAUWXL	8.42435e-05	V07,CASSLRPGREYEQYV	13	13	24	512.066
OMAS	31	57	PANJHR,PANNNX,PAPPEB,PAPRHG,PAPRIP,PAPSTN,PASAHC,PASJDC,PATXKK,PAUHXD,PAUKNU,PAUPWX,PAUWXL	8.42435e-05	V09,CASSVIGTGRETQYF	13	13	24	512.066
OMAS	31	57	PANNNX,PAPPEB,PAPRHG,PAPRIP,PAPSTN,PARFKR,PASAHC,PASAKL,PASLAE,PATWIL,PAUHXD,PAUKNU,PAUWXL	8.42435e-05	V05,CASSLGTIEQETQYF	13	13	24	512.066
OMAS	31	57	PANJHR,PANSDX,PANUTJ,PAPPEB,PAPRHG,PAPSTN,PASAHC,PASDYT,PATRNS,PATVYZ,PAUHXD,PAUKNU,PAUWXL	8.42435e-05	V30,CAGTDRASYEQYF	13	13	24	512.066
OMAS	31	57	PANJHR,PANSDX,PAPPEB,PAPRIP,PAPSTN,PASAHC,PASAKL,PASCCV,PASJDC,PATTTS,PATWIL,PAUHXD,PAUWXL	8.42435e-05	V20,CSASSGDYSNQPQHF	13	13	24	512.066

### Sheet: Overshared TCRs
	TCRb Sequence	OMAS sharing level	HR sharing level	LR sharing level	Emerson sharing level	Pathology	Published info: Tetramer/epitope, HLA	References	notes
OMAS overshared	CASRDRREQFF	8	0	1	24	Merkel Cell Carcinoma	KLEEIAPNC/KLEEIAPNA_HLA-A*02:01,	Miller et al 2017 doi: 10.1158/2326-6066	Peripheral blood, tertramer sorted
	CASSLDGYNSPLHF	7	1	0	224	N/A		DeWitt et al 2018 DOI: 10.7554/eLife.38358
	CASSVGTGTEAFF	7	0	0	247
	CASSRYGYTF	8	0	0	320
	CASSYRGEQYF	10	1	0	342	N/A
	CASSLDPSYEQYF	9	0	0	372	N/A
	CASSPGPDTQYF	8	0	0	372
	CASSGQNTEAFF	8	1	0	372	cancer		Thorsson et al 2018 doi: 10.1016/j.immuni.2018.03.023
	CASSVRGNTEAFF	8	1	0	392
	CASSSGTNYGYTF	8	0	1	396	cancer		Thorsson et al 2018 doi: 10.1016/j.immuni.2018.03.023
Control over-shared	CASSIFGELFF	1	2	3	46	CMV	NEGVKAAW_HLA-B*44:03	Attaf et al 2020 https://doi.org/10.3389/fimmu.2020.01587	IE2-derived "NW8" epitope
	CASSVGLYNEQFF	0	3	2	259
	CASSPGGGGYEQYF	0	3	2	271
OMAS shared- RASMUSSENS ENCEPHALITIS	CASSLGSQPQHF	7	0	0	506	Rasmussen Encephalitis		Schneider-Hohendorf, T et al Nat Commun 2016;Dandekar S et al Frontiers immunol 2016;
	CASSYGDGYTF	5	0	0	220	Rasmussen Encephalitis		Schneider-Hohendorf, T et al Nat Commun 2016;Dandekar S et al Frontiers immunol 2016;
	CASSFTGELFF	10	0	1	653	Rasmussen Encephalitis		Schneider-Hohendorf, T et al Nat Commun 2016;Dandekar S et al Frontiers immunol 2016;
	CASSLLETQYF	7	0	1	693	Rasmussen Encephalitis		Schneider-Hohendorf, T et al Nat Commun 2016;Dandekar S et al Frontiers immunol 2016;
	CASSGYEQYF	8	1	1	578	Rasmussen Encephalitis		Schneider-Hohendorf, T et al Nat Commun 2016;Dandekar S et al Frontiers immunol 2016;
	CASSLAGGTDTQYF	19	2	9	761	Rasmussen Encephalitis, Brain; M tuberculosis; Ulcerative colitis		Dandekar S et al Frontiers immunol 2016; Huang H et al PNAS 2019; Kakuta et al J Gastroent and Hepatology 2020
	CASSLGGNQPQHF	15	4	6	777	Rasmussen Encephalitis, CNS and blood; Ulc. Colitis; celiac, colorectal cancer, T1D		Schneider-Hohendorf, T et al Nat Commun 2016; Nakanishi K et al Cancer Med 2016; Yohannes DA et al Sci Rep 2017; Seay HR et al JCI Insight 2016;Wu J et al Mucosal Immunol 2018
	CASSLGGTEAFF	21	3	7	774	Rasmussen Encephalitis, Brain and blood; Celiac disease; Pediatric Ulcerative colitis; Type 1 Diabetes		Schneider-Hohendorf, T et al Nat commun 2016; Dandekar S et al Frontiers immunol 2016; Glanville et al Nature 2017;Werner L et al Clinical and Experimental Immunology 2018; Seay HR et al JCI Insight 2016
OMAS highly shared, PUBLIC	CASSLGETQYF	24	2	5	785	Renal cell carcinoma, CMV, influenza,	RLERILHAKER_HLA-A*31:01; RLERILHAK_HLA-A*31:01; RILHAKERIR_HLA-A*31:01; ILHAKERIR_HLA-A*31:01; PRLERILHAK_HLA-A*03:01; RLERILHAK_HLA-A*03:01; RLERILHAK_HLA-A*11:01; ELAGIGILTV_HLA-A*02; NLSALGIFST_HLA-A*02; NLVPMVATV_HLA-A*02;	Massa et al 2017 10.18632/oncotarget.15064; Thorsson et al 2018 doi: 10.1016/j.immuni.2018.03.023	Human epitope genes: IGF2BP2, MLANA; CMV epitope genes: IE1, pp65; influenza antigen NP177;
	CASSLGDTQYF	19	4	6	770	Cancer, Celiac disease, Diabetes Type 1, CMV		Thorsson et al 2018 doi: 10.1016/j.immuni.2018.03.023; Kent et al doi: 10.1038/nature03625	insulin precursor A1-15; CMV antigen:M38
	CASSLSYEQYF	17	2	5	775	Influenza, Neoantigen		Zhang S-Q et al Nat Biotechnol DOI: 10.1038/nbt.4282; Glanville et al Nature DOI: 10.1038/nature22976	Antigen protein: PIGN-FLT-P7H
	CASSSSYEQYF	17	1	3	779	Influenza A, Foxp3- tumors	KLGGALQAK_HLA-A*03; NLVPMVATV_HLA-A*02; LRTDGFQNL_HLA-C*07:01; LPRRSGAAGA_HLA-B*07	Thorsson et al 2018 doi: 10.1016/j.immuni.2018.03.023 Glanville et al 2017 doi: 10.1038/nature22976	CMV epitope gene: IE1, pp65; Influenza A epitope gene: Nucleoprotein
